# Lipid Metabolism and Contact Site Homologs Are Enriched at the Chloroplast Envelope-Thylakoid Interface

**DOI:** 10.1101/2025.06.20.660776

**Authors:** Evan W. LaBrant, Cailin N. Smith, Alondra D. Torres-Gerena, Joslin Ishimwe, Fan Huang, Allan Tullis, Lauren Litterer, Bhoomi Modi, Michael J. Naldrett, Bara Altartouri, Rebecca L. Roston

**Affiliations:** Department of Biochemistry, University of Nebraska-Lincoln, USA; Center for Plant Science Innovation, University of Nebraska-Lincoln, USA; Proteomics and Metabolomics Facility, Center for Biotechnology, University of Nebraska-Lincoln, USA; Morrison Microscopy Core Research Facility, Center for Biotechnology, University of Nebraska-Lincoln, USA; *Author for correspondence: (R.L.R.) N123 Beadle Center, 1901 Vine St., University of Nebraska-Lincoln Lincoln, NE 68516, USA

**Keywords:** Chloroplasts, Membrane Contact Sites, Thylakoid, Lipid Transport, Proteomics, Membrane Architecture

## Abstract

Biogenesis and maintenance of the photosynthetic thylakoid membrane requires transport of lipids from their site of synthesis in the chloroplast envelopes to their destination in the thylakoid. While vesicle trafficking is likely involved, we hypothesized a complementary mechanism involving direct membrane interactions. Using domain homology and proteomic profiling of chloroplast membrane fractions, we identified candidate lipid transport proteins enriched in a distinct, intermediate-density membrane population. This fraction was enriched in lipid metabolic enzymes and proteins homologous to known membrane organization factors. Several candidates, including TVP38 FAMILY PROTEIN (TVPFP), PLASMA MEMBRANE FUSION PROTEIN (PMFP), and LETM1-LIKE, localized to discrete subdomains within chloroplasts. Loss-of-function *tvpfp* or *pmfp* mutants exhibited altered chloroplast ultrastructure, including changes in thylakoid-envelope proximity, supporting their roles in maintaining membrane architecture. These findings identify a specialized chloroplast membrane region enriched in lipid-related functions and offer a foundation for elucidating the molecular architecture of these regions.

## Supplementary Tables for "Lipid Metabolism and Contact Site Homologs Are Enriched at the Chloroplast Envelope-Thylakoid Interface" (part 1 of 3)

### Sheet: Table S1
Table S1. Candidate Proteins with Potential Roles in Chloroplast Lipid Transport or Membrane Contact Sites.
This table summarizes candidate proteins investigated for chloroplast localization and possible involvement in lipid transfer or membrane contact sites. AGI denotes the Arabidopsis Gene Identifier. Name provides a brief description based on TAIR or recent literature. Abbrev. is the abbreviation used to reference the protein throughout the text. Loc. indicates supporting evidence for plastid localization, including: S (SUBA5 prediction), T (TargetP prediction), P (identification in plastid proteomes such as PPDB), and C (prediction from ChloroP). M denotes whether homologs have been identified at membrane contact sites (y = yes). L indicates whether homologs are known to bind or transport lipids (y = yes). References supporting the functional annotations in the M and L columns are cited.
AGI	Name	Abbrev.	Loc.	M	L	Reference
AT1G22850	TVP38 Family Protein	TVPFP	S,T,P,C	y	y	(Hama et al., 2022)
AT1G50260	N-Terminal-Transmembrane-C2 Domain Type 5.1	SYTL1	T,C	y	y	(Huercano et al., 2022)
AT1G53520	Fatty Acid Binding Protein 3	FAP3	S,T,P		y	(Ngaki et al., 2012)
AT1G73430	Conserved Oligomeric Golgi Complex 3	COG3	T,C	y		(Smith & Lupashin, 2008)
AT1G77730	Pleckstrin Homology Domain Superfamily Protein	PHDP2	S,T,C	y	y	(Stefan et al., 2011)
AT2G20590	Reticulon 17	RTN17	T,C	y	y	(Wu & Voeltz, 2021)
AT3G09300	Oxysterol Binding Protein-Related Protein 3B	ORP3B	T,C	y	y	(Nakatsu & Kawasaki, 2021)
AT3G22620	Non-Specific Lipid Transfer GPI-Anchored Protein 20	LTPG20	C		y	(Edqvist et al., 2018)
AT4G00165	Putative Lipid Binding Protein	PLBP	C		y	(Souza, 2020)
AT4G11790	Pleckstrin Homology Domain Superfamily Protein	PHDP1	C		y	(Stefan et al., 2011)
AT4G28430	Reticulon 18	RTN18	S,T	y	y	(Wu & Voeltz, 2021)
AT4G33650	Dynamin-Related Protein 3A	DRP3A, ADL2	T,P			(Prinz, 2014)
AT5G02100	Oxysterol Binding Protein-Related Protein 3A	ORP3A	T,C	y	y	(Nakatsu & Kawasaki, 2021)
AT5G16830	Syntaxin of Plants 21	SYP21	T	y		(Hewlett et al., 2021)
AT5G42080	Dynamin-Related Protein 1A	DRP1A, ADL1	T,P			(Prinz, 2014)
AT5G42765	Plasma Membrane Fusion Protein	PMFP	S,T,P			(Granlund et al., 2009)
AT5G55530	Calcium-Dependent Lipid-Binding Family Protein	CaLB	T		y	(Cho & Stahelin, 2006)
AT5G59420	Oxysterol Binding Protein-Related Protein 3C	ORP3C	T	y	y	(Nakatsu & Kawasaki, 2021)
AT5G63060	Chloroplast Sec14-Like	CPSFL1	S,T,P		y	(Hertle et al., 2020)

### Sheet: Table S2
Table S2. Statistical summary of CellProfiler fluorescence colocalization analysis.
Welch’s ANOVA with Dunnett’s T3 multiple comparisons test results for fluorescent protein signal colocalization across candidate genes. Comparisons include full, partial, and no overlap with chlorophyll autofluorescence.
Shown in Figure	Candidate Protein	Tested colocalization categories
		Full vs Partial	Full vs No	Partial vs No
1	CPSFL1	<0.0001	<0.0001	0.035
	TVPFP	0.0173	0.011	0.0297
	NTMC2T5.1	0.0212	0.006	0.65
	FAP3	<0.0001	<0.0001	0.0097
	PMFP	0.0311	0.0008	0.0998
	RTN18	0.0133	0.0004	0.3058
	eCFP-HDEL	0.011	0.0004	0.0126
	SFR2	0.1699	0.0684	0.4252
2	PHDP1	0.9888	0.9886	0.8556
	PHDP2	0.4206	0.0522	0.9235
	LTPG20	0.5766	0.8406	0.3406
	COG3	0.3937	0.9262	0.4287
5	TGD3	0.0008	<0.0001	0.9989
	VIPP1	<0.0001	<0.0001	0.2844
	LETM1L	<0.0001	<0.0001	0.1012
S3	ANX1	<0.0001	0.0008	0.1651
	ANX2	0.0006	0.0573	0.0833
	ORP3B	<0.0001	0.0005	0.8518
	CaLB	<0.0001	0.0001	0.3516
	DRP1A	0.1453	0.0007	0.0482
	CAR5	0.0279	0.046	0.8084
	RTN17	<0.0001	<0.0001	0.1495
	ORP3A	<0.0001	0.0135	0.0098
	SYP21	0.1503	0.0078	0.2036
	ORP3C	<0.0001	0.0156	0.0596
	DRP3A	<0.0001	0.0033	0.2861
	PLBP	0.0001	0.0061	0.9218

### Sheet: Table S3
Table S3. Proteins identified by LC-MS/MS across chloroplast membrane fractions.
List of all proteins detected in the proteomic analysis with corresponding Arabidopsis gene identifiers, peptide counts, sequence coverage, and confidence scores. Note that selection criteria were applied to this list.
Protein accession numbers, P. sativum	Exclusive unique peptide count	Percentage sequence coverage	Best Mascot Ion Score	Best Mascot Identity Score	Arabidopsis gene ID
Psat4g002160.1	7	0.117	46.5	31.6	AT4G16390.1
Psat4g002160.1	7	0.117	77.1	29.7	AT4G16390.1
Psat4g002160.1	7	0.117	73.9	29	AT4G16390.1
Psat4g002160.1	7	0.117	47.7	30.7	AT4G16390.1
Psat4g002160.1	7	0.117	25.7	27.8	AT4G16390.1
Psat4g002160.1	7	0.117	92.5	33.3	AT4G16390.1
Psat4g002160.1	7	0.117	51.7	29.2	AT4G16390.1
Psat4g050080.1	2	0.181	22.7	28.1	AT3G47490.1
Psat4g050080.1	2	0.181	97.4	34	AT3G47490.1
Psat2g001760.1	2	0.0532	55.5	26.7	AT1G03475.1
Psat2g001760.1	2	0.0532	22.1	27.1	AT1G03475.1
Psat3g033560.1,Psat3g033560.2	12	0.324	142	32.5	AT3G52750.2
Psat3g033560.1,Psat3g033560.2	12	0.324	80.8	28.3	AT3G52750.2
Psat3g033560.1,Psat3g033560.2	12	0.324	82.6	30.7	AT3G52750.2
Psat3g033560.1,Psat3g033560.2	12	0.324	78.7	30.3	AT3G52750.2
Psat3g033560.1,Psat3g033560.2	12	0.324	73.2	31.9	AT3G52750.2
Psat3g033560.1,Psat3g033560.2	12	0.324	90	30.6	AT3G52750.2
Psat3g033560.1,Psat3g033560.2	12	0.324	75.7	33.6	AT3G52750.2
Psat3g033560.1,Psat3g033560.2	12	0.324	30.8	26.3	AT3G52750.2
Psat3g033560.1,Psat3g033560.2	12	0.324	31.9	33.1	AT3G52750.2
Psat3g033560.1,Psat3g033560.2	12	0.324	56.1	30.7	AT3G52750.2
Psat3g033560.1,Psat3g033560.2	12	0.324	46.4	32.5	AT3G52750.2
Psat3g033560.1,Psat3g033560.2	12	0.324	139	29.3	AT3G52750.2
Psat0s5127g0120.1	1	0.596	38.5	28.5	ATCG00490.1
Psat0s5127g0120.1	1	0.596	40.9	29.2	ATCG00490.1
Psat0s5127g0120.1	1	0.596	47.9	26.9	ATCG00490.1
Psat0s5127g0120.1	1	0.596	38.3	29.3	ATCG00490.1
Psat0s5127g0120.1	1	0.596	44.2	28.7	ATCG00490.1
Psat0s5127g0120.1	1	0.596	79.3	26.8	ATCG00490.1
Psat0s5127g0120.1	1	0.596	81.7	31	ATCG00490.1
Psat0s5127g0120.1	1	0.596	67.8	31.8	ATCG00490.1
Psat0s5127g0120.1	1	0.596	67.8	31.1	ATCG00490.1
Psat0s5127g0120.1	1	0.596	70.9	32.1	ATCG00490.1
Psat0s5127g0120.1	1	0.596	77.9	31.7	ATCG00490.1
Psat0s5127g0120.1	1	0.596	49.4	26.6	ATCG00490.1
Psat0s5127g0120.1	1	0.596	52.5	31.2	ATCG00490.1
Psat0s5127g0120.1	1	0.596	76.1	29.4	ATCG00490.1
Psat0s5127g0120.1	1	0.596	75.2	31.3	ATCG00490.1
Psat0s5127g0120.1	1	0.596	112	29.6	ATCG00490.1
Psat0s5127g0120.1	1	0.596	110	34.5	ATCG00490.1
Psat0s5127g0120.1	1	0.596	40.1	26.6	ATCG00490.1
Psat0s5127g0120.1	1	0.596	62.9	31.9	ATCG00490.1
Psat0s5127g0120.1	1	0.596	118	31.6	ATCG00490.1
Psat0s5127g0120.1	1	0.596	127	30.3	ATCG00490.1
Psat0s5127g0120.1	1	0.596	141	32.9	ATCG00490.1
Psat0s5127g0120.1	1	0.596	75.1	31	ATCG00490.1
Psat0s5127g0120.1	1	0.596	28.1	32.5	ATCG00490.1
Psat0s5127g0120.1	1	0.596	26.7	31.5	ATCG00490.1
Psat0s5127g0120.1	1	0.596	65.3	29.9	ATCG00490.1
Psat0s5127g0120.1	1	0.596	99.4	32.3	ATCG00490.1
Psat0s5127g0120.1	1	0.596	65.4	33	ATCG00490.1
Psat0s5127g0120.1	1	0.596	57.2	31.4	ATCG00490.1
Psat0s5127g0120.1	1	0.596	85.2	34.1	ATCG00490.1
Psat0s5127g0120.1	1	0.596	36.2	27.4	ATCG00490.1
Psat0s5127g0120.1	1	0.596	64.2	29.5	ATCG00490.1
Psat0s5127g0120.1	1	0.596	45.9	30.2	ATCG00490.1
Psat0s5127g0120.1	1	0.596	78.7	33.1	ATCG00490.1
Psat0s5127g0120.1	1	0.596	96.6	34.5	ATCG00490.1
Psat0s5127g0120.1	1	0.596	99.9	30.8	ATCG00490.1
Psat0s5127g0120.1	1	0.596	77.9	31.2	ATCG00490.1
Psat0s5127g0120.1	1	0.596	27.5	31.6	ATCG00490.1
Psat0s5127g0120.1	1	0.596	39.1	25	ATCG00490.1
Psat0s5127g0120.1	1	0.596	92	31	ATCG00490.1
Psat0s5127g0120.1	1	0.596	55.8	29.8	ATCG00490.1
Psat7g144320.1	21	0.414	47.2	26.2	AT2G28000.1
Psat7g144320.1	21	0.414	61.2	32.2	AT2G28000.1
Psat7g144320.1	21	0.414	77.3	32	AT2G28000.1
Psat7g144320.1	21	0.414	42.3	27.7	AT2G28000.1
Psat7g144320.1	21	0.414	35.6	25	AT2G28000.1
Psat7g144320.1	21	0.414	64.9	33.5	AT2G28000.1
Psat7g144320.1	21	0.414	41.7	27.7	AT2G28000.1
Psat7g144320.1	21	0.414	48.5	25	AT2G28000.1
Psat7g144320.1	21	0.414	53.6	32	AT2G28000.1
Psat7g144320.1	21	0.414	52.3	25	AT2G28000.1
Psat7g144320.1	21	0.414	91	26.1	AT2G28000.1
Psat7g144320.1	21	0.414	51.1	28.9	AT2G28000.1
Psat7g144320.1	21	0.414	61.5	26.8	AT2G28000.1
Psat7g144320.1	21	0.414	82.1	25	AT2G28000.1
Psat7g144320.1	21	0.414	67.2	29.7	AT2G28000.1
Psat7g144320.1	21	0.414	44.6	30.8	AT2G28000.1
Psat7g144320.1	21	0.414	42.2	31.7	AT2G28000.1
Psat7g144320.1	21	0.414	45.2	31.2	AT2G28000.1
Psat7g144320.1	21	0.414	145	32.3	AT2G28000.1
Psat7g144320.1	21	0.414	64.2	31.2	AT2G28000.1
Psat7g144320.1	21	0.414	61.3	30.6	AT2G28000.1
Psat7g144320.1	21	0.414	77.6	30.1	AT2G28000.1
Psat7g165680.1	22	0.399	53.2	30.7	NO HIT
Psat7g165680.1	22	0.399	31.1	32.7	NO HIT
Psat7g165680.1	22	0.399	46.6	26.9	NO HIT
Psat7g165680.1	22	0.399	51.9	31.2	NO HIT
Psat7g165680.1	22	0.399	91.6	32	NO HIT
Psat7g165680.1	22	0.399	26.9	34.1	NO HIT
Psat7g165680.1	22	0.399	60.1	27.7	NO HIT
Psat7g165680.1	22	0.399	94.7	27.5	NO HIT
Psat7g165680.1	22	0.399	92	29.9	NO HIT
Psat7g165680.1	22	0.399	57.5	32.3	NO HIT
Psat7g165680.1	22	0.399	91.5	32.2	NO HIT
Psat7g165680.1	22	0.399	93.2	32.1	NO HIT
Psat7g165680.1	22	0.399	28.9	27.8	NO HIT
Psat7g165680.1	22	0.399	67.8	29.6	NO HIT
Psat7g165680.1	22	0.399	27.1	29.3	NO HIT
Psat7g165680.1	22	0.399	93.8	33.3	NO HIT
Psat7g165680.1	22	0.399	53	34.4	NO HIT
Psat7g165680.1	22	0.399	85.7	30.8	NO HIT
Psat7g165680.1	22	0.399	59.2	33.2	NO HIT
Psat7g165680.1	22	0.399	38.4	33	NO HIT
Psat7g165680.1	22	0.399	106	25	NO HIT
Psat7g165680.1	22	0.399	80.5	34.4	NO HIT
Psat2g071480.1	4	0.204	49.6	32	AT3G04120.1
Psat2g071480.1	4	0.204	32.5	28.7	AT3G04120.1
Psat2g071480.1	4	0.204	48.4	31	AT3G04120.1
Psat2g071480.1	4	0.204	33	25.4	AT3G04120.1
Psat2g071480.1	4	0.204	31.1	26.9	AT3G04120.1
Psat2g071480.1	4	0.204	48.6	28.1	AT3G04120.1
Psat2g071480.1	4	0.204	20.2	25.4	AT3G04120.1
Psat2g138880.1	3	0.0674	63.7	30.8	AT2G35490.1
Psat2g138880.1	3	0.0674	25.3	25.9	AT2G35490.1
Psat2g138880.1	3	0.0674	45.8	28	AT2G35490.1
Psat3g102640.1	3	0.116	84.8	32.1	AT5G16400.1
Psat3g102640.1	3	0.116	56.2	31.3	AT5G16400.1
Psat3g102640.1	3	0.116	40.1	25	AT5G16400.1
Psat0s2754g0160.1,Psat0s6989g0080.1	7	0.314	70.7	31.2	ATCG00500.1
Psat0s2754g0160.1,Psat0s6989g0080.1	7	0.314	16.1	33.1	ATCG00500.1
Psat0s2754g0160.1,Psat0s6989g0080.1	7	0.314	106	30.3	ATCG00500.1
Psat0s2754g0160.1,Psat0s6989g0080.1	7	0.314	113	31.7	ATCG00500.1
Psat0s2754g0160.1,Psat0s6989g0080.1	7	0.314	46.8	25	ATCG00500.1
Psat0s2754g0160.1,Psat0s6989g0080.1	7	0.314	95	30.8	ATCG00500.1
Psat0s2754g0160.1,Psat0s6989g0080.1	7	0.314	34.8	25.6	ATCG00500.1
Psat0s2754g0160.1,Psat0s6989g0080.1	7	0.314	93.2	28.4	ATCG00500.1
Psat0s2754g0160.1,Psat0s6989g0080.1	7	0.314	97.3	31.9	ATCG00500.1
Psat0s2754g0160.1,Psat0s6989g0080.1	7	0.314	32.4	26.7	ATCG00500.1
Psat0s2754g0160.1,Psat0s6989g0080.1	7	0.314	69.5	31.3	ATCG00500.1
Psat0s2754g0160.1,Psat0s6989g0080.1	7	0.314	60.2	29.5	ATCG00500.1
Psat0s2754g0160.1,Psat0s6989g0080.1	7	0.314	36.6	29.8	ATCG00500.1
Psat6g182240.1	5	0.14	53.2	28.5	AT3G10350.1
Psat6g182240.1	5	0.14	51.1	28.1	AT3G10350.1
Psat6g182240.1	5	0.14	40.1	30.4	AT3G10350.1
Psat6g182240.1	5	0.14	45.1	33.3	AT3G10350.1
Psat6g182240.1	5	0.14	74.8	31.2	AT3G10350.1
Psat3g150560.1	11	0.451	60.5	30.8	AT2G05990.1
Psat3g150560.1	11	0.451	120	33.4	AT2G05990.1
Psat3g150560.1	11	0.451	63.5	33.8	AT2G05990.1
Psat3g150560.1	11	0.451	174	32.9	AT2G05990.1
Psat3g150560.1	11	0.451	39	30.8	AT2G05990.1
Psat3g150560.1	11	0.451	42.4	31.6	AT2G05990.1
Psat3g150560.1	11	0.451	74.1	31.4	AT2G05990.1
Psat3g150560.1	11	0.451	34.3	27.4	AT2G05990.1
Psat3g150560.1	11	0.451	72.8	29.8	AT2G05990.1
Psat3g150560.1	11	0.451	37.3	30	AT2G05990.1
Psat3g150560.1	11	0.451	66.4	31.5	AT2G05990.1
Psat3g150560.1	11	0.451	66	33.1	AT2G05990.1
Psat3g150560.1	11	0.451	34.9	30.2	AT2G05990.1
Psat3g150560.1	11	0.451	40.2	28.9	AT2G05990.1
Psat3g150560.1	11	0.451	67.8	30.7	AT2G05990.1
Psat3g150560.1	11	0.451	79.4	33.1	AT2G05990.1
Psat4g223640.1	6	0.157	80.7	25	AT2G44760.1
Psat4g223640.1	6	0.157	50.5	33.5	AT2G44760.1
Psat4g223640.1	6	0.157	54.2	29.7	AT2G44760.1
Psat4g223640.1	6	0.157	57	29.7	AT2G44760.1
Psat4g223640.1	6	0.157	70	30.6	AT2G44760.1
Psat4g223640.1	6	0.157	26.7	31.7	AT2G44760.1
Psat4g111760.1	2	0.0513	27.5	31	AT1G32080.1
Psat4g111760.1	2	0.0513	85.4	30.7	AT1G32080.1
Psat0s1446g0160.1,Psat0s7142g0080.1	2	0.237	35.3	30.5	ATCG00670.1
Psat0s1446g0160.1,Psat0s7142g0080.1	2	0.237	71.8	27.1	ATCG00670.1
Psat6g033400.1	16	0.159	61	31	AT2G32000.1
Psat6g033400.1	16	0.159	73.6	31	AT2G32000.1
Psat6g033400.1	16	0.159	62.2	29.9	AT2G32000.1
Psat6g033400.1	16	0.159	33	30.1	AT2G32000.1
Psat6g033400.1	16	0.159	46.3	29.4	AT2G32000.1
Psat6g033400.1	16	0.159	39	30.3	AT2G32000.1
Psat6g033400.1	16	0.159	60	29.5	AT2G32000.1
Psat6g033400.1	16	0.159	26.2	31.5	AT2G32000.1
Psat6g033400.1	16	0.159	40	32.1	AT2G32000.1
Psat6g033400.1	16	0.159	40.1	28.9	AT2G32000.1
Psat6g033400.1	16	0.159	49.5	25.1	AT2G32000.1
Psat6g033400.1	16	0.159	29.6	28.5	AT2G32000.1
Psat6g033400.1	16	0.159	31.9	27.3	AT2G32000.1
Psat6g033400.1	16	0.159	37.6	30.3	AT2G32000.1
Psat6g033400.1	16	0.159	39.1	29.8	AT2G32000.1
Psat6g033400.1	16	0.159	34	27.6	AT2G32000.1
Psat5g027720.1	5	0.14	32	31.2	AT5G11450.2
Psat5g027720.1	5	0.14	42.6	32.3	AT5G11450.2
Psat5g027720.1	5	0.14	89.6	31.5	AT5G11450.2
Psat5g027720.1	5	0.14	51.9	30.8	AT5G11450.2
Psat5g027720.1	5	0.14	74.7	31.5	AT5G11450.2
Psat3g069760.1,Psat3g069760.2,Psat3g069760.3,Psat3g069760.4	2	0.0812	56.2	26.4	AT2G42220.1
Psat3g069760.1,Psat3g069760.2,Psat3g069760.3,Psat3g069760.4	2	0.0812	35.8	29.8	AT2G42220.1
Psat7g121280.1	7	0.241	31.5	30.8	AT3G52050.7
Psat7g121280.1	7	0.241	102	31.6	AT3G52050.7
Psat7g121280.1	7	0.241	76.8	30.6	AT3G52050.7
Psat7g121280.1	7	0.241	54.4	31.6	AT3G52050.7
Psat7g121280.1	7	0.241	65.2	29.6	AT3G52050.7
Psat7g121280.1	7	0.241	72.6	30.1	AT3G52050.7
Psat7g121280.1	7	0.241	84.3	31	AT3G52050.7
Psat0s5305g0040.1	9	0.306	115	31.2	AT1G79050.1
Psat0s5305g0040.1	9	0.306	32.1	31.2	AT1G79050.1
Psat0s5305g0040.1	9	0.306	117	31.3	AT1G79050.1
Psat0s5305g0040.1	9	0.306	46.8	31.3	AT1G79050.1
Psat0s5305g0040.1	9	0.306	44.6	30.4	AT1G79050.1
Psat0s5305g0040.1	9	0.306	61.1	32	AT1G79050.1
Psat0s5305g0040.1	9	0.306	60.9	31.7	AT1G79050.1
Psat0s5305g0040.1	9	0.306	36.8	31.2	AT1G79050.1
Psat0s5305g0040.1	9	0.306	114	33.2	AT1G79050.1
Psat7g254440.1	1	0.0485	38.1	29.5	AT1G80300.1
Psat7g254440.1	1	0.0485	70.5	30.1	AT1G80300.1
Psat7g254440.1	1	0.0485	28.6	30.3	AT1G80300.1
Psat7g139120.1	2	0.423	57.3	30.7	AT2G21330.1
Psat7g139120.1	2	0.423	59.2	31.2	AT2G21330.1
Psat7g139120.1	2	0.423	26.6	29.1	AT2G21330.1
Psat7g139120.1	2	0.423	122	28.9	AT2G21330.1
Psat7g139120.1	2	0.423	53.1	31	AT2G21330.1
Psat7g139120.1	2	0.423	90.6	33.7	AT2G21330.1
Psat7g139120.1	2	0.423	93.7	32	AT2G21330.1
Psat7g139120.1	2	0.423	40	28.3	AT2G21330.1
Psat7g139120.1	2	0.423	60.6	31.9	AT2G21330.1
Psat7g139120.1	2	0.423	37.4	29.1	AT2G21330.1
Psat7g139120.1	2	0.423	53.6	27.7	AT2G21330.1
Psat7g139120.1	2	0.423	62.2	30.5	AT2G21330.1
Psat7g139120.1	2	0.423	50	34.2	AT2G21330.1
Psat7g139120.1	2	0.423	83.5	30.3	AT2G21330.1
Psat5g001240.1	14	0.516	85.3	32.4	AT2G43030.1
Psat5g001240.1	14	0.516	26.1	31.3	AT2G43030.1
Psat5g001240.1	14	0.516	53.3	29.9	AT2G43030.1
Psat5g001240.1	14	0.516	72.8	25	AT2G43030.1
Psat5g001240.1	14	0.516	44.2	29.8	AT2G43030.1
Psat5g001240.1	14	0.516	93.4	29.7	AT2G43030.1
Psat5g001240.1	14	0.516	46.3	25	AT2G43030.1
Psat5g001240.1	14	0.516	101	34	AT2G43030.1
Psat5g001240.1	14	0.516	91	32.7	AT2G43030.1
Psat5g001240.1	14	0.516	56.4	28.5	AT2G43030.1
Psat5g001240.1	14	0.516	60.5	26.4	AT2G43030.1
Psat5g001240.1	14	0.516	94.5	29.6	AT2G43030.1
Psat5g001240.1	14	0.516	126	30.1	AT2G43030.1
Psat5g001240.1	14	0.516	35.7	32.3	AT2G43030.1
Psat4g051000.1	16	0.466	140	30.8	AT3G47520.1
Psat4g051000.1	16	0.466	68.5	25.2	AT3G47520.1
Psat4g051000.1	16	0.466	42.3	30.6	AT3G47520.1
Psat4g051000.1	16	0.466	63.4	32.3	AT3G47520.1
Psat4g051000.1	16	0.466	38.2	29.2	AT3G47520.1
Psat4g051000.1	16	0.466	109	30.3	AT3G47520.1
Psat4g051000.1	16	0.466	58.9	25	AT3G47520.1
Psat4g051000.1	16	0.466	90.4	33.7	AT3G47520.1
Psat4g051000.1	16	0.466	79.3	30.9	AT3G47520.1
Psat4g051000.1	16	0.466	89.1	33.6	AT3G47520.1
Psat4g051000.1	16	0.466	53	26.3	AT3G47520.1
Psat4g051000.1	16	0.466	84.2	28.8	AT3G47520.1
Psat4g051000.1	16	0.466	62.1	32.9	AT3G47520.1
Psat4g051000.1	16	0.466	103	33.6	AT3G47520.1
Psat4g051000.1	16	0.466	89.8	32.6	AT3G47520.1
Psat4g051000.1	16	0.466	39	25	AT3G47520.1
Psat2g102720.1	6	0.114	48.7	31.5	AT2G04030.1
Psat2g102720.1	6	0.114	33	31.6	AT2G04030.1
Psat2g102720.1	6	0.114	105	31.2	AT2G04030.1
Psat2g102720.1	6	0.114	81.6	31.9	AT2G04030.1
Psat2g102720.1	6	0.114	39	33.7	AT2G04030.1
Psat2g102720.1	6	0.114	21.4	34	AT2G04030.1
Psat7g064320.1	2	0.0605	67.7	29.6	AT5G17170.2
Psat7g064320.1	2	0.0605	28.2	29.4	AT5G17170.2
Psat5g016520.1	7	0.349	40	30.6	AT1G75330.1
Psat5g016520.1	7	0.349	88.5	30.9	AT1G75330.1
Psat5g016520.1	7	0.349	78.1	34.3	AT1G75330.1
Psat5g016520.1	7	0.349	22.7	28.3	AT1G75330.1
Psat5g016520.1	7	0.349	42.8	32	AT1G75330.1
Psat5g016520.1	7	0.349	55.5	30.1	AT1G75330.1
Psat5g016520.1	7	0.349	37.3	29.2	AT1G75330.1
Psat7g112120.1	2	0.128	89.6	29.2	AT1G74730.1
Psat7g112120.1	2	0.128	74.9	31.9	AT1G74730.1
Psat7g263880.1	12	0.225	119	32	AT1G17745.1
Psat7g263880.1	12	0.225	65.9	30.3	AT1G17745.1
Psat7g263880.1	12	0.225	68.1	32.2	AT1G17745.1
Psat7g263880.1	12	0.225	24.3	25.6	AT1G17745.1
Psat7g263880.1	12	0.225	63.5	31.7	AT1G17745.1
Psat7g263880.1	12	0.225	88.4	26.5	AT1G17745.1
Psat7g263880.1	12	0.225	74.9	31.7	AT1G17745.1
Psat7g263880.1	12	0.225	76.1	30.6	AT1G17745.1
Psat7g263880.1	12	0.225	40.4	31.3	AT1G17745.1
Psat7g263880.1	12	0.225	49	27.6	AT1G17745.1
Psat7g263880.1	12	0.225	47.4	29.1	AT1G17745.1
Psat7g263880.1	12	0.225	38.1	27.9	AT1G17745.1
Psat7g104200.1	4	0.138	76.1	33	AT5G09660.1
Psat7g104200.1	4	0.138	81.6	30.7	AT5G09660.1
Psat7g104200.1	4	0.138	39.5	26.9	AT5G09660.1
Psat7g104200.1	4	0.138	33.2	31.5	AT5G09660.1
Psat1g066720.1	10	0.208	52.2	26.9	AT3G29320.1
Psat1g066720.1	10	0.208	24	29.9	AT3G29320.1
Psat1g066720.1	10	0.208	39	29.1	AT3G29320.1
Psat1g066720.1	10	0.208	35.1	28.7	AT3G29320.1
Psat1g066720.1	10	0.208	111	30	AT3G29320.1
Psat1g066720.1	10	0.208	59.6	31.9	AT3G29320.1
Psat1g066720.1	10	0.208	42.6	33.2	AT3G29320.1
Psat1g066720.1	10	0.208	89.6	32	AT3G29320.1
Psat1g066720.1	10	0.208	69.8	30.1	AT3G29320.1
Psat1g066720.1	10	0.208	41.9	31.2	AT3G29320.1
Psat1g066720.1	10	0.208	67.8	25.7	AT3G29320.1
Psat1g066720.1	10	0.208	44.1	32.1	AT3G29320.1
Psat1g066720.1	10	0.208	30.3	28.2	AT3G29320.1
Psat1g066720.1	10	0.208	75.4	35	AT3G29320.1
Psat0s1815g0040.1	2	0.122	24.8	30.8	AT5G06690.1
Psat0s1815g0040.1	2	0.122	41.7	29.9	AT5G06690.1
Psat4g188120.1,Psat4g188120.2	2	0.0765	78.3	32.7	AT3G13800.1
Psat4g188120.1,Psat4g188120.2	2	0.0765	48.4	31	AT3G13800.1
Psat1g111960.1	10	0.465	36.8	33.9	AT4G10340.1
Psat1g111960.1	10	0.465	88.4	32.7	AT4G10340.1
Psat1g111960.1	10	0.465	71.3	31	AT4G10340.1
Psat1g111960.1	10	0.465	55.2	34.6	AT4G10340.1
Psat1g111960.1	10	0.465	42	30.6	AT4G10340.1
Psat1g111960.1	10	0.465	61.8	29.1	AT4G10340.1
Psat1g111960.1	10	0.465	70.3	33.5	AT4G10340.1
Psat1g111960.1	10	0.465	72	27.5	AT4G10340.1
Psat1g111960.1	10	0.465	55.8	32.7	AT4G10340.1
Psat1g111960.1	10	0.465	50.4	31.8	AT4G10340.1
Psat4g214320.1	7	0.304	50.8	32.4	AT5G08610.1
Psat4g214320.1	7	0.304	40	33.1	AT5G08610.1
Psat4g214320.1	7	0.304	56.9	31.1	AT5G08610.1
Psat4g214320.1	7	0.304	73.5	31.7	AT5G08610.1
Psat4g214320.1	7	0.304	91.9	30.7	AT5G08610.1
Psat4g214320.1	7	0.304	78.7	31.7	AT5G08610.1
Psat4g214320.1	7	0.304	28.8	30.7	AT5G08610.1
Psat4g214320.1	7	0.304	123	32	AT5G08610.1
Psat4g214320.1	7	0.304	42.4	29.5	AT5G08610.1
Psat4g214320.1	7	0.304	58.8	25	AT5G08610.1
Psat3g078000.1	2	0.0989	47.3	25.8	AT5G14800.1
Psat3g078000.1	2	0.0989	72.3	31.1	AT5G14800.1
Psat5g224280.1	6	0.0619	56.4	30.3	AT1G11290.1
Psat5g224280.1	6	0.0619	26.5	27.7	AT1G11290.1
Psat5g224280.1	6	0.0619	37.9	29.6	AT1G11290.1
Psat5g224280.1	6	0.0619	32.7	30.5	AT1G11290.1
Psat5g224280.1	6	0.0619	38.1	31.6	AT1G11290.1
Psat5g224280.1	6	0.0619	42.2	26.6	AT1G11290.1
Psat6g080080.1	4	0.0737	28.5	33	AT3G11560.2
Psat6g080080.1	4	0.0737	50.8	31	AT3G11560.2
Psat6g080080.1	4	0.0737	24.7	26.3	AT3G11560.2
Psat6g080080.1	4	0.0737	84	29.7	AT3G11560.2
Psat2g094200.1	8	0.314	88.2	33.1	AT1G10700.1
Psat2g094200.1	8	0.314	31.8	32.9	AT1G10700.1
Psat2g094200.1	8	0.314	47.8	26.2	AT1G10700.1
Psat2g094200.1	8	0.314	41.8	33.6	AT1G10700.1
Psat2g094200.1	8	0.314	36.7	28.6	AT1G10700.1
Psat2g094200.1	8	0.314	31	30.6	AT1G10700.1
Psat2g094200.1	8	0.314	75.4	33	AT1G10700.1
Psat2g094200.1	8	0.314	52.3	28	AT1G10700.1
Psat3g110960.1	10	0.329	35.6	28.8	AT4G00620.1
Psat3g110960.1	10	0.329	33.9	31.3	AT4G00620.1
Psat3g110960.1	10	0.329	76.1	25	AT4G00620.1
Psat3g110960.1	10	0.329	86.7	29.1	AT4G00620.1
Psat3g110960.1	10	0.329	24.6	27.7	AT4G00620.1
Psat3g110960.1	10	0.329	37.3	30.9	AT4G00620.1
Psat3g110960.1	10	0.329	20	26.1	AT4G00620.1
Psat3g110960.1	10	0.329	52.4	31.4	AT4G00620.1
Psat3g110960.1	10	0.329	81.8	27.7	AT4G00620.1
Psat3g110960.1	10	0.329	62	30	AT4G00620.1
sp|K22E_HUMAN|	10	0.191	56.8	31.1	NO HIT
sp|K22E_HUMAN|	10	0.191	41.8	28.3	NO HIT
sp|K22E_HUMAN|	10	0.191	96.2	31.8	NO HIT
sp|K22E_HUMAN|	10	0.191	73.3	30.8	NO HIT
sp|K22E_HUMAN|	10	0.191	62	31.3	NO HIT
sp|K22E_HUMAN|	10	0.191	61.8	31	NO HIT
sp|K22E_HUMAN|	10	0.191	46.3	30.8	NO HIT
sp|K22E_HUMAN|	10	0.191	43.9	26	NO HIT
sp|K22E_HUMAN|	10	0.191	91.7	31.2	NO HIT
sp|K22E_HUMAN|	10	0.191	54.1	27.9	NO HIT
sp|K22E_HUMAN|	10	0.191	65.1	31.2	NO HIT
sp|K22E_HUMAN|	10	0.191	56.9	30.2	NO HIT
Psat4g069360.1	27	0.422	53.4	30.2	AT1G62750.1
Psat4g069360.1	27	0.422	79.4	34.6	AT1G62750.1
Psat4g069360.1	27	0.422	130	32.9	AT1G62750.1
Psat4g069360.1	27	0.422	34.2	33.1	AT1G62750.1
Psat4g069360.1	27	0.422	32.7	30.1	AT1G62750.1
Psat4g069360.1	27	0.422	56.1	26.2	AT1G62750.1
Psat4g069360.1	27	0.422	45.2	33	AT1G62750.1
Psat4g069360.1	27	0.422	48.7	32	AT1G62750.1
Psat4g069360.1	27	0.422	65.4	31.8	AT1G62750.1
Psat4g069360.1	27	0.422	85	30.9	AT1G62750.1
Psat4g069360.1	27	0.422	37.8	27.7	AT1G62750.1
Psat4g069360.1	27	0.422	120	30.1	AT1G62750.1
Psat4g069360.1	27	0.422	74.9	27.3	AT1G62750.1
Psat4g069360.1	27	0.422	32.6	25.9	AT1G62750.1
Psat4g069360.1	27	0.422	80.3	31.6	AT1G62750.1
Psat4g069360.1	27	0.422	72.8	30.8	AT1G62750.1
Psat4g069360.1	27	0.422	96	31.3	AT1G62750.1
Psat4g069360.1	27	0.422	80.2	30.8	AT1G62750.1
Psat4g069360.1	27	0.422	47.9	28.1	AT1G62750.1
Psat4g069360.1	27	0.422	68.1	28.2	AT1G62750.1
Psat4g069360.1	27	0.422	47.5	30.8	AT1G62750.1
Psat4g069360.1	27	0.422	37.5	30	AT1G62750.1
Psat4g069360.1	27	0.422	139	32.2	AT1G62750.1
Psat4g069360.1	27	0.422	63.2	31.6	AT1G62750.1
Psat4g069360.1	27	0.422	81.3	25.4	AT1G62750.1
Psat4g069360.1	27	0.422	75.6	31.8	AT1G62750.1
Psat4g069360.1	27	0.422	71.2	34	AT1G62750.1
Psat5g033120.1	8	0.165	39.3	28.9	AT2G24820.1
Psat5g033120.1	8	0.165	78.6	33.8	AT2G24820.1
Psat5g033120.1	8	0.165	75	31.4	AT2G24820.1
Psat5g033120.1	8	0.165	65.6	31.4	AT2G24820.1
Psat5g033120.1	8	0.165	39.7	31.6	AT2G24820.1
Psat5g033120.1	8	0.165	55.7	25.7	AT2G24820.1
Psat5g033120.1	8	0.165	67.4	30.8	AT2G24820.1
Psat5g033120.1	8	0.165	48.7	31.3	AT2G24820.1
Psat2g068960.1,Psat2g068960.2	9	0.327	46.8	29.3	AT2G37660.1
Psat2g068960.1,Psat2g068960.2	9	0.327	75.1	29.2	AT2G37660.1
Psat2g068960.1,Psat2g068960.2	9	0.327	87.9	34.1	AT2G37660.1
Psat2g068960.1,Psat2g068960.2	9	0.327	30.6	30.5	AT2G37660.1
Psat2g068960.1,Psat2g068960.2	9	0.327	145	32.2	AT2G37660.1
Psat2g068960.1,Psat2g068960.2	9	0.327	67.8	33.8	AT2G37660.1
Psat2g068960.1,Psat2g068960.2	9	0.327	34.1	29.7	AT2G37660.1
Psat2g068960.1,Psat2g068960.2	9	0.327	50.7	27.9	AT2G37660.1
Psat2g068960.1,Psat2g068960.2	9	0.327	43.7	25	AT2G37660.1
Psat3g006600.1	3	0.132	44.4	30.1	AT1G08640.1
Psat3g006600.1	3	0.132	31.5	26.5	AT1G08640.1
Psat3g006600.1	3	0.132	74.1	28.6	AT1G08640.1
Psat3g107160.1	16	0.577	74.2	31.6	AT4G01310.1
Psat3g107160.1	16	0.577	45.2	31.6	AT4G01310.1
Psat3g107160.1	16	0.577	77.8	25.8	AT4G01310.1
Psat3g107160.1	16	0.577	81.8	30.2	AT4G01310.1
Psat3g107160.1	16	0.577	46.7	30.9	AT4G01310.1
Psat3g107160.1	16	0.577	99.3	27.3	AT4G01310.1
Psat3g107160.1	16	0.577	30.5	27.2	AT4G01310.1
Psat3g107160.1	16	0.577	53.7	29.7	AT4G01310.1
Psat3g107160.1	16	0.577	52.8	25	AT4G01310.1
Psat3g107160.1	16	0.577	49.7	25	AT4G01310.1
Psat3g107160.1	16	0.577	52.3	33.2	AT4G01310.1
Psat3g107160.1	16	0.577	54	27.7	AT4G01310.1
Psat3g107160.1	16	0.577	65.9	30.3	AT4G01310.1
Psat3g107160.1	16	0.577	25.2	26.8	AT4G01310.1
Psat3g107160.1	16	0.577	119	32.3	AT4G01310.1
Psat3g107160.1	16	0.577	34.6	25	AT4G01310.1
Psat1g058960.3,Psat1g058960.4,Psat1g058960.5	2	0.527	54	28.5	AT3G01500.3
Psat1g058960.3,Psat1g058960.4,Psat1g058960.5	2	0.527	96.5	33.9	AT3G01500.3
Psat1g058960.3,Psat1g058960.4,Psat1g058960.5	2	0.527	109	32	AT3G01500.3
Psat1g058960.3,Psat1g058960.4,Psat1g058960.5	2	0.527	64.4	32.1	AT3G01500.3
Psat1g058960.3,Psat1g058960.4,Psat1g058960.5	2	0.527	44.9	29.4	AT3G01500.3
Psat1g058960.3,Psat1g058960.4,Psat1g058960.5	2	0.527	82.8	27.9	AT3G01500.3
Psat1g058960.3,Psat1g058960.4,Psat1g058960.5	2	0.527	61.7	30.7	AT3G01500.3
Psat1g058960.3,Psat1g058960.4,Psat1g058960.5	2	0.527	54.2	32.1	AT3G01500.3
Psat1g058960.3,Psat1g058960.4,Psat1g058960.5	2	0.527	49.8	31.1	AT3G01500.3
Psat1g058960.3,Psat1g058960.4,Psat1g058960.5	2	0.527	66.7	33.1	AT3G01500.3
Psat1g058960.3,Psat1g058960.4,Psat1g058960.5	2	0.527	23	32.4	AT3G01500.3
Psat1g058960.3,Psat1g058960.4,Psat1g058960.5	2	0.527	61.7	30.6	AT3G01500.3
Psat1g058960.3,Psat1g058960.4,Psat1g058960.5	2	0.527	79.3	31.7	AT3G01500.3
Psat1g058960.3,Psat1g058960.4,Psat1g058960.5	2	0.527	89.6	31.5	AT3G01500.3
Psat1g058960.2	0	0.718	54	28.5	AT3G01500.4
Psat1g058960.2	0	0.718	96.5	33.9	AT3G01500.4
Psat1g058960.2	0	0.718	64.4	32.1	AT3G01500.4
Psat1g058960.2	0	0.718	82.8	27.9	AT3G01500.4
Psat1g058960.2	0	0.718	61.7	30.7	AT3G01500.4
Psat1g058960.2	0	0.718	54.2	32.1	AT3G01500.4
Psat1g058960.2	0	0.718	49.8	31.1	AT3G01500.4
Psat1g058960.2	0	0.718	66.7	33.1	AT3G01500.4
Psat1g058960.2	0	0.718	23	32.4	AT3G01500.4
Psat1g058960.2	0	0.718	61.7	30.6	AT3G01500.4
Psat1g058960.2	0	0.718	79.3	31.7	AT3G01500.4
Psat1g058960.2	0	0.718	89.6	31.5	AT3G01500.4
Psat7g243520.1	14	0.307	148	32.9	AT3G54090.1
Psat7g243520.1	14	0.307	68.2	31.1	AT3G54090.1
Psat7g243520.1	14	0.307	27.7	28.4	AT3G54090.1
Psat7g243520.1	14	0.307	58.2	33.2	AT3G54090.1
Psat7g243520.1	14	0.307	48.3	31	AT3G54090.1
Psat7g243520.1	14	0.307	72.1	32	AT3G54090.1
Psat7g243520.1	14	0.307	114	27.4	AT3G54090.1
Psat7g243520.1	14	0.307	59.9	31	AT3G54090.1
Psat7g243520.1	14	0.307	104	29.9	AT3G54090.1
Psat7g243520.1	14	0.307	58.5	31.9	AT3G54090.1
Psat7g243520.1	14	0.307	65.6	31.2	AT3G54090.1
Psat7g243520.1	14	0.307	67.4	32.8	AT3G54090.1
Psat7g243520.1	14	0.307	102	32	AT3G54090.1
Psat7g243520.1	14	0.307	66.9	31.4	AT3G54090.1
Psat6g041720.1	3	0.0748	56.5	27.2	AT1G44446.1
Psat6g041720.1	3	0.0748	34.6	27.1	AT1G44446.1
Psat6g041720.1	3	0.0748	145	31.4	AT1G44446.1
Psat0s1725g0080.1	7	0.234	40.4	27.9	AT2G17630.1
Psat0s1725g0080.1	7	0.234	33.5	25	AT2G17630.1
Psat0s1725g0080.1	7	0.234	72.2	25.4	AT2G17630.1
Psat0s1725g0080.1	7	0.234	59.6	34.1	AT2G17630.1
Psat0s1725g0080.1	7	0.234	57	31.1	AT2G17630.1
Psat0s1725g0080.1	7	0.234	50.9	31.8	AT2G17630.1
Psat0s1725g0080.1	7	0.234	59.8	30.1	AT2G17630.1
Psat1g106760.1	3	0.0798	48.7	28.2	AT1G34065.1
Psat1g106760.1	3	0.0798	43.7	25.1	AT1G34065.1
Psat1g106760.1	3	0.0798	36.9	31	AT1G34065.1
Psat0s1446g0200.1	1	0.479	37.6	29.1	ATCG00790.1
Psat0s1446g0200.1	1	0.479	65.9	31.9	ATCG00790.1
Psat0s1446g0200.1	1	0.479	97.1	32.5	ATCG00790.1
Psat0s1446g0200.1	1	0.479	22.5	28.3	ATCG00790.1
Psat0s1446g0200.1	1	0.479	36.1	26.3	ATCG00790.1
Psat0s1446g0200.1	1	0.479	85.7	32	ATCG00790.1
Psat0s1953g0360.1	7	0.0952	52	31	AT3G06510.1
Psat0s1953g0360.1	7	0.0952	32.9	25	AT3G06510.1
Psat0s1953g0360.1	7	0.0952	42.9	25	AT3G06510.1
Psat0s1953g0360.1	7	0.0952	43.5	30.1	AT3G06510.1
Psat0s1953g0360.1	7	0.0952	56.1	29	AT3G06510.1
Psat0s1953g0360.1	7	0.0952	64	28.8	AT3G06510.1
Psat0s1953g0360.1	7	0.0952	62.7	29.8	AT3G06510.1
Psat3g102320.1	5	0.114	88.6	31.7	AT2G47020.4
Psat3g102320.1	5	0.114	40.2	31.9	AT2G47020.4
Psat3g102320.1	5	0.114	42.3	30.4	AT2G47020.4
Psat3g102320.1	5	0.114	76.6	27.6	AT2G47020.4
Psat3g102320.1	5	0.114	74.6	32.6	AT2G47020.4
Psat5g173680.1	20	0.236	28.7	30.1	AT3G20440.2
Psat5g173680.1	20	0.236	22.5	29.5	AT3G20440.2
Psat5g173680.1	20	0.236	79.9	31.1	AT3G20440.2
Psat5g173680.1	20	0.236	33.9	27.2	AT3G20440.2
Psat5g173680.1	20	0.236	36.9	29.5	AT3G20440.2
Psat5g173680.1	20	0.236	35.8	30.1	AT3G20440.2
Psat5g173680.1	20	0.236	69.2	27.7	AT3G20440.2
Psat5g173680.1	20	0.236	64.5	26.9	AT3G20440.2
Psat5g173680.1	20	0.236	49.5	32.2	AT3G20440.2
Psat5g173680.1	20	0.236	56.7	28.7	AT3G20440.2
Psat5g173680.1	20	0.236	78.7	30.9	AT3G20440.2
Psat5g173680.1	20	0.236	73.5	34.2	AT3G20440.2
Psat5g173680.1	20	0.236	41.2	29.6	AT3G20440.2
Psat5g173680.1	20	0.236	78.2	32.7	AT3G20440.2
Psat5g173680.1	20	0.236	78.6	32.6	AT3G20440.2
Psat5g173680.1	20	0.236	53.2	25.7	AT3G20440.2
Psat5g173680.1	20	0.236	70.8	29.4	AT3G20440.2
Psat5g173680.1	20	0.236	80	31	AT3G20440.2
Psat5g173680.1	20	0.236	33.3	28.9	AT3G20440.2
Psat5g173680.1	20	0.236	53.2	28.6	AT3G20440.2
Psat0s1670g0040.1	8	0.321	30.8	30.7	AT2G37220.1
Psat0s1670g0040.1	8	0.321	71.2	27.3	AT2G37220.1
Psat0s1670g0040.1	8	0.321	113	29.9	AT2G37220.1
Psat0s1670g0040.1	8	0.321	55.4	32.5	AT2G37220.1
Psat0s1670g0040.1	8	0.321	74.2	32.4	AT2G37220.1
Psat0s1670g0040.1	8	0.321	25.8	30	AT2G37220.1
Psat0s1670g0040.1	8	0.321	93.6	32.9	AT2G37220.1
Psat0s1670g0040.1	8	0.321	60	28.2	AT2G37220.1
Psat4g126720.1	7	0.138	43	28.5	AT2G40700.1
Psat4g126720.1	7	0.138	51.6	31.2	AT2G40700.1
Psat4g126720.1	7	0.138	34.9	31.6	AT2G40700.1
Psat4g126720.1	7	0.138	84.2	32.3	AT2G40700.1
Psat4g126720.1	7	0.138	63.4	28.5	AT2G40700.1
Psat4g126720.1	7	0.138	58.9	31.4	AT2G40700.1
Psat4g126720.1	7	0.138	37.7	28.5	AT2G40700.1
Psat1g079880.1	2	0.0268	58.3	33.4	AT3G01370.1
Psat1g079880.1	2	0.0268	42.4	29.8	AT3G01370.1
Psat4g015360.1,Psat4g015360.2	6	0.106	30.9	29.1	AT3G23070.1
Psat4g015360.1,Psat4g015360.2	6	0.106	46	26.4	AT3G23070.1
Psat4g015360.1,Psat4g015360.2	6	0.106	55.4	33.6	AT3G23070.1
Psat4g015360.1,Psat4g015360.2	6	0.106	58.9	31.9	AT3G23070.1
Psat4g015360.1,Psat4g015360.2	6	0.106	68.3	32.5	AT3G23070.1
Psat4g015360.1,Psat4g015360.2	6	0.106	76.1	31.2	AT3G23070.1
Psat6g148400.1	2	0.0277	24.5	29.4	AT3G05130.1
Psat6g148400.1	2	0.0277	67.8	29.2	AT3G05130.1
Psat5g095080.1	4	0.124	63.5	30.8	AT1G67440.2
Psat5g095080.1	4	0.124	69.3	30.8	AT1G67440.2
Psat5g095080.1	4	0.124	26.5	30.5	AT1G67440.2
Psat5g095080.1	4	0.124	49	31.6	AT1G67440.2
Psat1g013000.1	3	0.118	32.2	29.8	NO HIT
Psat1g013000.1	3	0.118	22.5	29.3	NO HIT
Psat1g013000.1	3	0.118	65.3	33.4	NO HIT
Psat3g014240.1	5	0.22	58.1	30.4	AT3G55330.1
Psat3g014240.1	5	0.22	109	30.6	AT3G55330.1
Psat3g014240.1	5	0.22	35.8	30.8	AT3G55330.1
Psat3g014240.1	5	0.22	67.7	31.2	AT3G55330.1
Psat3g014240.1	5	0.22	100	32.2	AT3G55330.1
Psat7g116120.1	6	0.122	42.1	25.1	AT1G61800.2
Psat7g116120.1	6	0.122	51.9	30.6	AT1G61800.2
Psat7g116120.1	6	0.122	63	25	AT1G61800.2
Psat7g116120.1	6	0.122	53.2	30	AT1G61800.2
Psat7g116120.1	6	0.122	49.2	25.9	AT1G61800.2
Psat7g116120.1	6	0.122	51.4	28.7	AT1G61800.2
sp|K2C1_HUMAN|	16	0.308	52.4	29.3	NO HIT
sp|K2C1_HUMAN|	16	0.308	42.6	26.9	NO HIT
sp|K2C1_HUMAN|	16	0.308	96.2	31.8	NO HIT
sp|K2C1_HUMAN|	16	0.308	111	25	NO HIT
sp|K2C1_HUMAN|	16	0.308	62	31.3	NO HIT
sp|K2C1_HUMAN|	16	0.308	53.9	28.8	NO HIT
sp|K2C1_HUMAN|	16	0.308	81.4	30.8	NO HIT
sp|K2C1_HUMAN|	16	0.308	63.7	31.9	NO HIT
sp|K2C1_HUMAN|	16	0.308	75.8	32.6	NO HIT
sp|K2C1_HUMAN|	16	0.308	27.5	30.7	NO HIT
sp|K2C1_HUMAN|	16	0.308	60.2	31.5	NO HIT
sp|K2C1_HUMAN|	16	0.308	98.1	32	NO HIT
sp|K2C1_HUMAN|	16	0.308	72	30.8	NO HIT
sp|K2C1_HUMAN|	16	0.308	53.8	32.4	NO HIT
sp|K2C1_HUMAN|	16	0.308	67.5	31.1	NO HIT
sp|K2C1_HUMAN|	16	0.308	77.8	31.4	NO HIT
sp|K2C1_HUMAN|	16	0.308	61.4	32.5	NO HIT
sp|K2C1_HUMAN|	16	0.308	30.6	31.3	NO HIT
Psat1g044600.1,Psat1g044600.2	51	0.401	56.2	30.6	AT4G11120.1
Psat1g044600.1,Psat1g044600.2	51	0.401	71.3	30.9	AT4G11120.1
Psat1g044600.1,Psat1g044600.2	51	0.401	50.8	28.5	AT4G11120.1
Psat1g044600.1,Psat1g044600.2	51	0.401	48.3	32.2	AT4G11120.1
Psat1g044600.1,Psat1g044600.2	51	0.401	39.5	31.6	AT4G11120.1
Psat1g044600.1,Psat1g044600.2	51	0.401	77.7	29.5	AT4G11120.1
Psat1g044600.1,Psat1g044600.2	51	0.401	76.4	29.8	AT4G11120.1
Psat1g044600.1,Psat1g044600.2	51	0.401	58.6	32	AT4G11120.1
Psat1g044600.1,Psat1g044600.2	51	0.401	81.9	34.2	AT4G11120.1
Psat1g044600.1,Psat1g044600.2	51	0.401	74.7	33	AT4G11120.1
Psat1g044600.1,Psat1g044600.2	51	0.401	24.6	33.8	AT4G11120.1
Psat1g044600.1,Psat1g044600.2	51	0.401	37.3	30.3	AT4G11120.1
Psat1g044600.1,Psat1g044600.2	51	0.401	72.9	34	AT4G11120.1
Psat1g044600.1,Psat1g044600.2	51	0.401	24.3	33.3	AT4G11120.1
Psat1g044600.1,Psat1g044600.2	51	0.401	27.1	30.3	AT4G11120.1
Psat1g044600.1,Psat1g044600.2	51	0.401	55.8	31.4	AT4G11120.1
Psat1g044600.1,Psat1g044600.2	51	0.401	48.9	31.7	AT4G11120.1
Psat1g044600.1,Psat1g044600.2	51	0.401	50	29.9	AT4G11120.1
Psat1g044600.1,Psat1g044600.2	51	0.401	53.7	32	AT4G11120.1
Psat1g044600.1,Psat1g044600.2	51	0.401	85.8	31.4	AT4G11120.1
Psat1g044600.1,Psat1g044600.2	51	0.401	51.3	29.4	AT4G11120.1
Psat1g044600.1,Psat1g044600.2	51	0.401	78.5	30.8	AT4G11120.1
Psat1g044600.1,Psat1g044600.2	51	0.401	68.7	31.9	AT4G11120.1
Psat1g044600.1,Psat1g044600.2	51	0.401	97.8	32.1	AT4G11120.1
Psat1g044600.1,Psat1g044600.2	51	0.401	90.6	25.4	AT4G11120.1
Psat1g044600.1,Psat1g044600.2	51	0.401	73.4	33.8	AT4G11120.1
Psat1g044600.1,Psat1g044600.2	51	0.401	74.4	31.5	AT4G11120.1
Psat1g044600.1,Psat1g044600.2	51	0.401	118	32.8	AT4G11120.1
Psat1g044600.1,Psat1g044600.2	51	0.401	29.9	33.8	AT4G11120.1
Psat1g044600.1,Psat1g044600.2	51	0.401	68.7	30.8	AT4G11120.1
Psat1g044600.1,Psat1g044600.2	51	0.401	69.6	28.5	AT4G11120.1
Psat1g044600.1,Psat1g044600.2	51	0.401	117	27.6	AT4G11120.1
Psat1g044600.1,Psat1g044600.2	51	0.401	148	33.1	AT4G11120.1
Psat1g044600.1,Psat1g044600.2	51	0.401	58.3	32.8	AT4G11120.1
Psat1g044600.1,Psat1g044600.2	51	0.401	57.7	25.1	AT4G11120.1
Psat1g044600.1,Psat1g044600.2	51	0.401	50.9	28.3	AT4G11120.1
Psat1g044600.1,Psat1g044600.2	51	0.401	54.6	25.1	AT4G11120.1
Psat1g044600.1,Psat1g044600.2	51	0.401	55.5	26.6	AT4G11120.1
Psat1g044600.1,Psat1g044600.2	51	0.401	53.1	29.6	AT4G11120.1
Psat1g044600.1,Psat1g044600.2	51	0.401	74.4	30.4	AT4G11120.1
Psat1g044600.1,Psat1g044600.2	51	0.401	67.7	31	AT4G11120.1
Psat1g044600.1,Psat1g044600.2	51	0.401	70.8	30.5	AT4G11120.1
Psat1g044600.1,Psat1g044600.2	51	0.401	48.3	25.7	AT4G11120.1
Psat1g044600.1,Psat1g044600.2	51	0.401	67.2	28	AT4G11120.1
Psat1g044600.1,Psat1g044600.2	51	0.401	41.5	33.8	AT4G11120.1
Psat1g044600.1,Psat1g044600.2	51	0.401	79.8	34.1	AT4G11120.1
Psat1g044600.1,Psat1g044600.2	51	0.401	77.1	32.7	AT4G11120.1
Psat1g044600.1,Psat1g044600.2	51	0.401	65.4	34	AT4G11120.1
Psat1g044600.1,Psat1g044600.2	51	0.401	32.4	34.4	AT4G11120.1
Psat1g044600.1,Psat1g044600.2	51	0.401	52.3	32	AT4G11120.1
Psat1g044600.1,Psat1g044600.2	51	0.401	74.1	31.1	AT4G11120.1
Psat2g080360.1	22	0.431	48.1	31.7	AT1G26230.1
Psat2g080360.1	22	0.431	23.8	29.9	AT1G26230.1
Psat2g080360.1	22	0.431	71.3	29.4	AT1G26230.1
Psat2g080360.1	22	0.431	27.2	30.1	AT1G26230.1
Psat2g080360.1	22	0.431	70.3	32	AT1G26230.1
Psat2g080360.1	22	0.431	65.7	27.3	AT1G26230.1
Psat2g080360.1	22	0.431	85.3	31.5	AT1G26230.1
Psat2g080360.1	22	0.431	37.4	27.9	AT1G26230.1
Psat2g080360.1	22	0.431	58.8	30.7	AT1G26230.1
Psat2g080360.1	22	0.431	27.6	28.6	AT1G26230.1
Psat2g080360.1	22	0.431	53.4	31.5	AT1G26230.1
Psat2g080360.1	22	0.431	34.2	32.7	AT1G26230.1
Psat2g080360.1	22	0.431	24	29.2	AT1G26230.1
Psat2g080360.1	22	0.431	59.1	32.2	AT1G26230.1
Psat2g080360.1	22	0.431	37.1	25	AT1G26230.1
Psat2g080360.1	22	0.431	32.8	27.2	AT1G26230.1
Psat2g080360.1	22	0.431	69.7	27.2	AT1G26230.1
Psat2g080360.1	22	0.431	70.1	29.5	AT1G26230.1
Psat2g080360.1	22	0.431	38.7	30	AT1G26230.1
Psat2g080360.1	22	0.431	101	30.7	AT1G26230.1
Psat2g080360.1	22	0.431	114	31.9	AT1G26230.1
Psat2g080360.1	22	0.431	103	28.9	AT1G26230.1
Psat2g080360.1	22	0.431	65.4	29.6	AT1G26230.1
Psat6g238880.1	2	0.0388	48.2	27.5	AT1G50480.1
Psat6g238880.1	2	0.0388	42.7	30.2	AT1G50480.1
Psat0s2642g0080.1	8	0.288	62.7	30.8	AT2G33040.1
Psat0s2642g0080.1	8	0.288	79.6	31.3	AT2G33040.1
Psat0s2642g0080.1	8	0.288	76.3	31.5	AT2G33040.1
Psat0s2642g0080.1	8	0.288	38.3	28.2	AT2G33040.1
Psat0s2642g0080.1	8	0.288	126	32.2	AT2G33040.1
Psat0s2642g0080.1	8	0.288	29.9	31	AT2G33040.1
Psat0s2642g0080.1	8	0.288	53.6	31.5	AT2G33040.1
Psat0s2642g0080.1	8	0.288	26.3	26.5	AT2G33040.1
Psat0s2724g0120.1	1	0.0618	40.1	29.9	AT1G48460.1
Psat0s2724g0120.1	1	0.0618	24.2	29.6	AT1G48460.1
Psat7g247920.1	8	0.205	24.6	26.9	AT5G01220.1
Psat7g247920.1	8	0.205	78.9	29.1	AT5G01220.1
Psat7g247920.1	8	0.205	31.7	32.7	AT5G01220.1
Psat7g247920.1	8	0.205	62.4	29.1	AT5G01220.1
Psat7g247920.1	8	0.205	51.7	32.7	AT5G01220.1
Psat7g247920.1	8	0.205	57.3	33.1	AT5G01220.1
Psat7g247920.1	8	0.205	49	31.5	AT5G01220.1
Psat7g247920.1	8	0.205	49.4	25	AT5G01220.1
Psat3g091520.1	14	0.217	30.1	31.1	AT5G23050.1
Psat3g091520.1	14	0.217	77.9	31.4	AT5G23050.1
Psat3g091520.1	14	0.217	31	29.7	AT5G23050.1
Psat3g091520.1	14	0.217	64.5	28.7	AT5G23050.1
Psat3g091520.1	14	0.217	50.8	31.4	AT5G23050.1
Psat3g091520.1	14	0.217	63.4	33.4	AT5G23050.1
Psat3g091520.1	14	0.217	102	31	AT5G23050.1
Psat3g091520.1	14	0.217	32.3	31.5	AT5G23050.1
Psat3g091520.1	14	0.217	61.9	31	AT5G23050.1
Psat3g091520.1	14	0.217	59.6	29.9	AT5G23050.1
Psat3g091520.1	14	0.217	52	30.4	AT5G23050.1
Psat3g091520.1	14	0.217	76.5	31.3	AT5G23050.1
Psat3g091520.1	14	0.217	51.7	27.7	AT5G23050.1
Psat3g091520.1	14	0.217	32.9	29.3	AT5G23050.1
Psat3g015440.1	2	0.0944	30.8	25.3	AT5G07900.1
Psat3g015440.1	2	0.0944	107	32.3	AT5G07900.1
Psat3g015440.1	2	0.0944	41	30.3	AT5G07900.1
Psat4g130960.1	7	0.409	42.5	34.1	AT1G14410.1
Psat4g130960.1	7	0.409	56.5	32.3	AT1G14410.1
Psat4g130960.1	7	0.409	32.3	27.3	AT1G14410.1
Psat4g130960.1	7	0.409	19.1	30.1	AT1G14410.1
Psat4g130960.1	7	0.409	29.3	30.7	AT1G14410.1
Psat4g130960.1	7	0.409	72.1	27.6	AT1G14410.1
Psat4g130960.1	7	0.409	61.6	29	AT1G14410.1
Psat4g130960.1	7	0.409	54.4	25	AT1G14410.1
Psat5g196400.1	7	0.168	81.4	30	AT5G17230.1
Psat5g196400.1	7	0.168	92.4	34.7	AT5G17230.1
Psat5g196400.1	7	0.168	52.9	30.6	AT5G17230.1
Psat5g196400.1	7	0.168	83.3	32.9	AT5G17230.1
Psat5g196400.1	7	0.168	46.7	33.1	AT5G17230.1
Psat5g196400.1	7	0.168	19	25.8	AT5G17230.1
Psat5g196400.1	7	0.168	40.7	31.9	AT5G17230.1
Psat7g051280.1,Psat7g051280.4	2	0.0676	93.7	33	AT5G22510.1
Psat7g051280.1,Psat7g051280.4	2	0.0676	30.6	32.6	AT5G22510.1
Psat0s6989g0240.1,Psat1g050080.1	4	0.0943	44.9	31	ATCG01110.1
Psat0s6989g0240.1,Psat1g050080.1	4	0.0943	36.3	25	ATCG01110.1
Psat0s6989g0240.1,Psat1g050080.1	4	0.0943	46.1	30.4	ATCG01110.1
Psat0s6989g0240.1,Psat1g050080.1	4	0.0943	36.4	27.7	ATCG01110.1
Psat0s6989g0240.1,Psat1g050080.1	4	0.0943	22.9	28.7	ATCG01110.1
Psat2g152880.1	9	0.199	49.6	30.6	AT3G14390.1
Psat2g152880.1	9	0.199	31.3	31.5	AT3G14390.1
Psat2g152880.1	9	0.199	30.5	25	AT3G14390.1
Psat2g152880.1	9	0.199	31.7	28.7	AT3G14390.1
Psat2g152880.1	9	0.199	61	33.4	AT3G14390.1
Psat2g152880.1	9	0.199	30.6	25	AT3G14390.1
Psat2g152880.1	9	0.199	24.6	31.6	AT3G14390.1
Psat2g152880.1	9	0.199	81.4	32	AT3G14390.1
Psat2g152880.1	9	0.199	94.4	32.8	AT3G14390.1
Psat5g173720.1	2	0.0902	47.1	30.9	AT1G11930.2
Psat5g173720.1	2	0.0902	82.3	32	AT1G11930.2
Psat0s1978g0280.1	76	0.631	30.5	25	AT2G38040.2
Psat0s1978g0280.1	76	0.631	55.3	27.2	AT2G38040.2
Psat0s1978g0280.1	76	0.631	76.3	31.5	AT2G38040.2
Psat0s1978g0280.1	76	0.631	86.4	29.9	AT2G38040.2
Psat0s1978g0280.1	76	0.631	101	32.6	AT2G38040.2
Psat0s1978g0280.1	76	0.631	61.4	33.3	AT2G38040.2
Psat0s1978g0280.1	76	0.631	46.9	33.5	AT2G38040.2
Psat0s1978g0280.1	76	0.631	41.3	29.3	AT2G38040.2
Psat0s1978g0280.1	76	0.631	108	32.1	AT2G38040.2
Psat0s1978g0280.1	76	0.631	77.8	30.4	AT2G38040.2
Psat0s1978g0280.1	76	0.631	58.4	30.4	AT2G38040.2
Psat0s1978g0280.1	76	0.631	33.7	29.6	AT2G38040.2
Psat0s1978g0280.1	76	0.631	77.8	34.1	AT2G38040.2
Psat0s1978g0280.1	76	0.631	76.4	31.3	AT2G38040.2
Psat0s1978g0280.1	76	0.631	66.7	26.6	AT2G38040.2
Psat0s1978g0280.1	76	0.631	40	28.4	AT2G38040.2
Psat0s1978g0280.1	76	0.631	59.6	26.5	AT2G38040.2
Psat0s1978g0280.1	76	0.631	45.8	34.1	AT2G38040.2
Psat0s1978g0280.1	76	0.631	25.2	28.4	AT2G38040.2
Psat0s1978g0280.1	76	0.631	63.9	27.6	AT2G38040.2
Psat0s1978g0280.1	76	0.631	11.6	30.5	AT2G38040.2
Psat0s1978g0280.1	76	0.631	109	32	AT2G38040.2
Psat0s1978g0280.1	76	0.631	45.5	30.5	AT2G38040.2
Psat0s1978g0280.1	76	0.631	72.2	28.4	AT2G38040.2
Psat0s1978g0280.1	76	0.631	94.8	27.3	AT2G38040.2
Psat0s1978g0280.1	76	0.631	73.4	32.5	AT2G38040.2
Psat0s1978g0280.1	76	0.631	90	29.8	AT2G38040.2
Psat0s1978g0280.1	76	0.631	37.4	26.7	AT2G38040.2
Psat0s1978g0280.1	76	0.631	27.5	29.4	AT2G38040.2
Psat0s1978g0280.1	76	0.631	59.9	31.5	AT2G38040.2
Psat0s1978g0280.1	76	0.631	34.2	27	AT2G38040.2
Psat0s1978g0280.1	76	0.631	60.3	25	AT2G38040.2
Psat0s1978g0280.1	76	0.631	104	30.4	AT2G38040.2
Psat0s1978g0280.1	76	0.631	108	29.2	AT2G38040.2
Psat0s1978g0280.1	76	0.631	50.5	31.4	AT2G38040.2
Psat0s1978g0280.1	76	0.631	44.1	30.7	AT2G38040.2
Psat0s1978g0280.1	76	0.631	42.4	28	AT2G38040.2
Psat0s1978g0280.1	76	0.631	115	27.9	AT2G38040.2
Psat0s1978g0280.1	76	0.631	67.4	27.3	AT2G38040.2
Psat0s1978g0280.1	76	0.631	84.8	34.1	AT2G38040.2
Psat0s1978g0280.1	76	0.631	33.2	29.7	AT2G38040.2
Psat0s1978g0280.1	76	0.631	52.6	34.7	AT2G38040.2
Psat0s1978g0280.1	76	0.631	33.6	32.2	AT2G38040.2
Psat0s1978g0280.1	76	0.631	38.1	26.9	AT2G38040.2
Psat0s1978g0280.1	76	0.631	49.1	30.8	AT2G38040.2
Psat0s1978g0280.1	76	0.631	38.9	31.5	AT2G38040.2
Psat0s1978g0280.1	76	0.631	55.1	29.5	AT2G38040.2
Psat0s1978g0280.1	76	0.631	90.8	33.2	AT2G38040.2
Psat0s1978g0280.1	76	0.631	95.5	29.4	AT2G38040.2
Psat0s1978g0280.1	76	0.631	36.3	30.5	AT2G38040.2
Psat0s1978g0280.1	76	0.631	150	32.6	AT2G38040.2
Psat0s1978g0280.1	76	0.631	90	34.8	AT2G38040.2
Psat0s1978g0280.1	76	0.631	65.7	32.7	AT2G38040.2
Psat0s1978g0280.1	76	0.631	65.1	29.3	AT2G38040.2
Psat0s1978g0280.1	76	0.631	36.4	26.6	AT2G38040.2
Psat0s1978g0280.1	76	0.631	61.3	32.9	AT2G38040.2
Psat0s1978g0280.1	76	0.631	123	31.8	AT2G38040.2
Psat0s1978g0280.1	76	0.631	90.8	32.7	AT2G38040.2
Psat0s1978g0280.1	76	0.631	92.1	32.6	AT2G38040.2
Psat0s1978g0280.1	76	0.631	73.4	32.5	AT2G38040.2
Psat0s1978g0280.1	76	0.631	69.2	31.2	AT2G38040.2
Psat0s1978g0280.1	76	0.631	44.4	30	AT2G38040.2
Psat0s1978g0280.1	76	0.631	39.6	27.7	AT2G38040.2
Psat0s1978g0280.1	76	0.631	88.8	31.9	AT2G38040.2
Psat0s1978g0280.1	76	0.631	32.2	33.5	AT2G38040.2
Psat0s1978g0280.1	76	0.631	44.3	32.6	AT2G38040.2
Psat0s1978g0280.1	76	0.631	125	31.2	AT2G38040.2
Psat0s1978g0280.1	76	0.631	52.3	29	AT2G38040.2
Psat0s1978g0280.1	76	0.631	97	29.9	AT2G38040.2
Psat0s1978g0280.1	76	0.631	78.3	29.1	AT2G38040.2
Psat0s1978g0280.1	76	0.631	45.8	30	AT2G38040.2
Psat0s1978g0280.1	76	0.631	111	30.6	AT2G38040.2
Psat0s1978g0280.1	76	0.631	111	31.8	AT2G38040.2
Psat0s1978g0280.1	76	0.631	66.8	32.7	AT2G38040.2
Psat0s1978g0280.1	76	0.631	93.5	28.5	AT2G38040.2
Psat0s1978g0280.1	76	0.631	47.2	32.7	AT2G38040.2
Psat0s1978g0280.1	76	0.631	67.6	33.5	AT2G38040.2
Psat0s2790g0200.1	5	0.197	37.8	28.5	AT5G12470.1
Psat0s2790g0200.1	5	0.197	85.1	28.6	AT5G12470.1
Psat0s2790g0200.1	5	0.197	58	29	AT5G12470.1
Psat0s2790g0200.1	5	0.197	76.9	30.3	AT5G12470.1
Psat0s2790g0200.1	5	0.197	41.1	29.5	AT5G12470.1
Psat0s2790g0200.1	5	0.197	75.9	29.5	AT5G12470.1
Psat0s2721g0040.1	9	0.28	98.4	33.1	AT2G21350.1
Psat0s2721g0040.1	9	0.28	78.2	33.4	AT2G21350.1
Psat0s2721g0040.1	9	0.28	47.9	31.6	AT2G21350.1
Psat0s2721g0040.1	9	0.28	69.5	28.6	AT2G21350.1
Psat0s2721g0040.1	9	0.28	65.4	31.9	AT2G21350.1
Psat0s2721g0040.1	9	0.28	48.8	28.5	AT2G21350.1
Psat0s2721g0040.1	9	0.28	59.2	30.4	AT2G21350.1
Psat0s2721g0040.1	9	0.28	106	31.5	AT2G21350.1
Psat0s2721g0040.1	9	0.28	54.2	25	AT2G21350.1
Psat1g069480.1	28	0.503	59.5	34	AT5G15450.1
Psat1g069480.1	28	0.503	44.8	30.3	AT5G15450.1
Psat1g069480.1	28	0.503	59.2	31.8	AT5G15450.1
Psat1g069480.1	28	0.503	49.8	31.6	AT5G15450.1
Psat1g069480.1	28	0.503	48.5	31.1	AT5G15450.1
Psat1g069480.1	28	0.503	48.6	31.5	AT5G15450.1
Psat1g069480.1	28	0.503	39.1	28.9	AT5G15450.1
Psat1g069480.1	28	0.503	56.5	29.6	AT5G15450.1
Psat1g069480.1	28	0.503	59.1	28.5	AT5G15450.1
Psat1g069480.1	28	0.503	113	32.2	AT5G15450.1
Psat1g069480.1	28	0.503	113	33	AT5G15450.1
Psat1g069480.1	28	0.503	55	31.7	AT5G15450.1
Psat1g069480.1	28	0.503	104	32.8	AT5G15450.1
Psat1g069480.1	28	0.503	86	30.8	AT5G15450.1
Psat1g069480.1	28	0.503	24.6	30.5	AT5G15450.1
Psat1g069480.1	28	0.503	53.6	30	AT5G15450.1
Psat1g069480.1	28	0.503	105	34.1	AT5G15450.1
Psat1g069480.1	28	0.503	33.3	30.3	AT5G15450.1
Psat1g069480.1	28	0.503	66.7	32.3	AT5G15450.1
Psat1g069480.1	28	0.503	60.8	28.9	AT5G15450.1
Psat1g069480.1	28	0.503	41.9	27.2	AT5G15450.1
Psat1g069480.1	28	0.503	70.3	31.3	AT5G15450.1
Psat1g069480.1	28	0.503	55.2	29	AT5G15450.1
Psat1g069480.1	28	0.503	40.8	31.4	AT5G15450.1
Psat1g069480.1	28	0.503	43.5	29.3	AT5G15450.1
Psat1g069480.1	28	0.503	74.6	28.9	AT5G15450.1
Psat1g069480.1	28	0.503	70.6	32.9	AT5G15450.1
Psat1g069480.1	28	0.503	75	31.5	AT5G15450.1
Psat1g069480.1	28	0.503	24.2	30.5	AT5G15450.1
Psat1g069480.1	28	0.503	80.2	33.6	AT5G15450.1
Psat1g069480.1	28	0.503	46.3	31.6	AT5G15450.1
Psat1g069480.1	28	0.503	46.3	32	AT5G15450.1
Psat1g069480.1	28	0.503	26.2	31.6	AT5G15450.1
Psat1g069480.1	28	0.503	37.1	29.7	AT5G15450.1
Psat1g069480.1	28	0.503	25.9	25	AT5G15450.1
Psat1g069480.1	28	0.503	71.5	30.4	AT5G15450.1
Psat1g069480.1	28	0.503	45.8	32.8	AT5G15450.1
Psat1g069480.1	28	0.503	82.6	31.8	AT5G15450.1
Psat1g069480.1	28	0.503	62.5	27.8	AT5G15450.1
Psat1g069480.1	28	0.503	71.7	34	AT5G15450.1
Psat1g069480.1	28	0.503	40.3	30.8	AT5G15450.1
Psat1g069480.1	28	0.503	30.3	28.8	AT5G15450.1
Psat1g069480.1	28	0.503	61.6	30.6	AT5G15450.1
Psat1g069480.1	28	0.503	64	31.8	AT5G15450.1
Psat1g069480.1	28	0.503	31.4	26.8	AT5G15450.1
Psat1g080440.1	8	0.656	95.6	25.8	AT1G67090.1
Psat1g080440.1	8	0.656	59.8	29.3	AT1G67090.1
Psat1g080440.1	8	0.656	46.8	28.7	AT1G67090.1
Psat1g080440.1	8	0.656	56.3	31.7	AT1G67090.1
Psat1g080440.1	8	0.656	53.7	32.1	AT1G67090.1
Psat1g080440.1	8	0.656	56.5	30.9	AT1G67090.1
Psat1g080440.1	8	0.656	47.8	29.8	AT1G67090.1
Psat1g080440.1	8	0.656	91.8	30.3	AT1G67090.1
Psat1g080440.1	8	0.656	115	32.9	AT1G67090.1
Psat1g080440.1	8	0.656	74.3	28.2	AT1G67090.1
Psat1g080440.1	8	0.656	132	32.1	AT1G67090.1
Psat1g080440.1	8	0.656	121	33.7	AT1G67090.1
Psat1g080440.1	8	0.656	110	32	AT1G67090.1
Psat1g080440.1	8	0.656	57.5	28.8	AT1G67090.1
Psat1g180640.1	8	0.0908	30.4	30.2	AT1G11720.2
Psat1g180640.1	8	0.0908	27	29.3	AT1G11720.2
Psat1g180640.1	8	0.0908	67.5	29.7	AT1G11720.2
Psat1g180640.1	8	0.0908	48.7	31.1	AT1G11720.2
Psat1g180640.1	8	0.0908	74.2	32.1	AT1G11720.2
Psat1g180640.1	8	0.0908	76.6	26	AT1G11720.2
Psat1g180640.1	8	0.0908	87.5	31.5	AT1G11720.2
Psat1g180640.1	8	0.0908	53.8	28.2	AT1G11720.2
Psat7g065680.1	2	0.0504	55.5	25	NO HIT
Psat7g065680.1	2	0.0504	98.3	30.6	NO HIT
Psat0s6357g0040.1	34	0.282	34.9	29.9	ATCG00190.1
Psat0s6357g0040.1	34	0.282	74.7	28.6	ATCG00190.1
Psat0s6357g0040.1	34	0.282	60.7	31.8	ATCG00190.1
Psat0s6357g0040.1	34	0.282	62.1	29.7	ATCG00190.1
Psat0s6357g0040.1	34	0.282	63.5	29.3	ATCG00190.1
Psat0s6357g0040.1	34	0.282	51.2	26.5	ATCG00190.1
Psat0s6357g0040.1	34	0.282	67.4	25	ATCG00190.1
Psat0s6357g0040.1	34	0.282	40.3	29.1	ATCG00190.1
Psat0s6357g0040.1	34	0.282	30.9	27.9	ATCG00190.1
Psat0s6357g0040.1	34	0.282	69.2	28.9	ATCG00190.1
Psat0s6357g0040.1	34	0.282	37.2	30.4	ATCG00190.1
Psat0s6357g0040.1	34	0.282	29.1	31.1	ATCG00190.1
Psat0s6357g0040.1	34	0.282	61.1	30.3	ATCG00190.1
Psat0s6357g0040.1	34	0.282	72.2	28.6	ATCG00190.1
Psat0s6357g0040.1	34	0.282	49.2	31.2	ATCG00190.1
Psat0s6357g0040.1	34	0.282	95.2	28.8	ATCG00190.1
Psat0s6357g0040.1	34	0.282	59.6	30.1	ATCG00190.1
Psat0s6357g0040.1	34	0.282	69.8	32.5	ATCG00190.1
Psat0s6357g0040.1	34	0.282	56.5	30.8	ATCG00190.1
Psat0s6357g0040.1	34	0.282	29.5	31.1	ATCG00190.1
Psat0s6357g0040.1	34	0.282	47.2	28.5	ATCG00190.1
Psat0s6357g0040.1	34	0.282	61.1	31.6	ATCG00190.1
Psat0s6357g0040.1	34	0.282	45.1	30.1	ATCG00190.1
Psat0s6357g0040.1	34	0.282	49.3	29.3	ATCG00190.1
Psat0s6357g0040.1	34	0.282	86.2	29.3	ATCG00190.1
Psat0s6357g0040.1	34	0.282	75.7	29.3	ATCG00190.1
Psat0s6357g0040.1	34	0.282	110	30.6	ATCG00190.1
Psat0s6357g0040.1	34	0.282	39.7	33.5	ATCG00190.1
Psat0s6357g0040.1	34	0.282	72.3	29.1	ATCG00190.1
Psat0s6357g0040.1	34	0.282	45.1	25.3	ATCG00190.1
Psat0s6357g0040.1	34	0.282	54.6	34.3	ATCG00190.1
Psat0s6357g0040.1	34	0.282	76.3	30.8	ATCG00190.1
Psat0s6357g0040.1	34	0.282	77.4	32.3	ATCG00190.1
Psat0s6357g0040.1	34	0.282	80	32.7	ATCG00190.1
Psat0s6357g0040.1	34	0.282	73.2	28	ATCG00190.1
Psat0s6357g0040.1	34	0.282	55.6	25	ATCG00190.1
Psat0s6357g0040.1	34	0.282	70.9	31.1	ATCG00190.1
Psat0s6357g0040.1	34	0.282	52.5	29.1	ATCG00190.1
Psat0s6357g0040.1	34	0.282	60.8	31.7	ATCG00190.1
Psat3g200800.1	3	0.246	59.5	34	AT5G15450.1
Psat3g200800.1	3	0.246	44.8	30.3	AT5G15450.1
Psat3g200800.1	3	0.246	47.6	28.7	AT5G15450.1
Psat3g200800.1	3	0.246	22.1	33.1	AT5G15450.1
Psat3g200800.1	3	0.246	55	31.7	AT5G15450.1
Psat3g200800.1	3	0.246	70.3	31.3	AT5G15450.1
Psat3g200800.1	3	0.246	93.6	31.7	AT5G15450.1
Psat3g200800.1	3	0.246	86	30.8	AT5G15450.1
Psat3g200800.1	3	0.246	24.6	30.5	AT5G15450.1
Psat3g200800.1	3	0.246	105	34.1	AT5G15450.1
Psat3g200800.1	3	0.246	33.3	30.3	AT5G15450.1
Psat3g200800.1	3	0.246	55.2	29	AT5G15450.1
Psat3g200800.1	3	0.246	40.8	31.4	AT5G15450.1
Psat3g200800.1	3	0.246	43.5	29.3	AT5G15450.1
Psat3g200800.1	3	0.246	24.2	30.5	AT5G15450.1
Psat3g200800.1	3	0.246	46.3	32	AT5G15450.1
Psat3g200800.1	3	0.246	71.5	30.4	AT5G15450.1
Psat3g200800.1	3	0.246	30.3	28.8	AT5G15450.1
Psat3g200800.1	3	0.246	64	31.8	AT5G15450.1
Psat3g200800.1	3	0.246	31.4	26.8	AT5G15450.1
Psat5g272880.1	2	0.106	97	31.5	AT5G08540.1
Psat5g272880.1	2	0.106	83	32.1	AT5G08540.1
Psat0s1875g0120.1	4	0.205	95.9	31.8	AT1G47720.1
Psat0s1875g0120.1	4	0.205	66.5	29.1	AT1G47720.1
Psat0s1875g0120.1	4	0.205	45.7	33.6	AT1G47720.1
Psat0s1875g0120.1	4	0.205	100	31.5	AT1G47720.1
Psat6g111000.1	3	0.285	50.2	27.3	ATCG00740.1
Psat6g111000.1	3	0.285	68.4	31.1	ATCG00740.1
Psat6g111000.1	3	0.285	41.9	31.7	ATCG00740.1
Psat6g111000.1	3	0.285	61.2	31.4	ATCG00740.1
Psat0s5166g0040.1	7	0.201	43.3	25.1	AT2G03430.1
Psat0s5166g0040.1	7	0.201	67.4	32.3	AT2G03430.1
Psat0s5166g0040.1	7	0.201	61.1	25	AT2G03430.1
Psat0s5166g0040.1	7	0.201	41.3	26.2	AT2G03430.1
Psat0s5166g0040.1	7	0.201	46	26.6	AT2G03430.1
Psat0s5166g0040.1	7	0.201	39.5	32.1	AT2G03430.1
Psat0s5166g0040.1	7	0.201	72.8	31.5	AT2G03430.1
Psat7g241800.1	10	0.3	40.2	25.7	AT3G09210.1
Psat7g241800.1	10	0.3	85	29	AT3G09210.1
Psat7g241800.1	10	0.3	21.8	25.5	AT3G09210.1
Psat7g241800.1	10	0.3	71.7	32.7	AT3G09210.1
Psat7g241800.1	10	0.3	73	31.8	AT3G09210.1
Psat7g241800.1	10	0.3	57.5	27.6	AT3G09210.1
Psat7g241800.1	10	0.3	69.1	30.7	AT3G09210.1
Psat7g241800.1	10	0.3	132	32.5	AT3G09210.1
Psat7g241800.1	10	0.3	103	32.2	AT3G09210.1
Psat7g241800.1	10	0.3	59.8	32.7	AT3G09210.1
Psat0s1718g0040.1,Psat0s1718g0040.2	2	0.128	50.2	28.9	AT3G54470.1
Psat0s1718g0040.1,Psat0s1718g0040.2	2	0.128	66.4	32.3	AT3G54470.1
Psat0s1718g0040.1,Psat0s1718g0040.2	2	0.128	39.8	30.1	AT3G54470.1
Psat0s1718g0040.1,Psat0s1718g0040.2	2	0.128	33.3	30.9	AT3G54470.1
Psat0s1718g0040.1,Psat0s1718g0040.2	2	0.128	61.5	32.4	AT3G54470.1
Psat7g226560.1	5	0.238	59.8	31.7	AT3G20230.1
Psat7g226560.1	5	0.238	56.5	25.5	AT3G20230.1
Psat7g226560.1	5	0.238	79.8	30.6	AT3G20230.1
Psat7g226560.1	5	0.238	30	32.3	AT3G20230.1
Psat7g226560.1	5	0.238	57.7	31.4	AT3G20230.1
Psat5g269080.1	2	0.0684	33.3	32.8	AT2G20890.1
Psat5g269080.1	2	0.0684	62.6	31.6	AT2G20890.1
Psat5g269080.1	2	0.0684	50.2	26.1	AT2G20890.1
Psat5g269080.1	2	0.0684	21.1	25	AT2G20890.1
Psat5g269080.1	2	0.0684	36.7	31.2	AT2G20890.1
Psat5g269080.1	2	0.0684	39.3	31.7	AT2G20890.1
Psat0s362g0040.1	13	0.461	110	25.5	AT1G01080.1
Psat0s362g0040.1	13	0.461	55.6	30.4	AT1G01080.1
Psat0s362g0040.1	13	0.461	40.8	27.2	AT1G01080.1
Psat0s362g0040.1	13	0.461	100	29.6	AT1G01080.1
Psat0s362g0040.1	13	0.461	85.7	31.8	AT1G01080.1
Psat0s362g0040.1	13	0.461	95.4	32.5	AT1G01080.1
Psat0s362g0040.1	13	0.461	114	30.7	AT1G01080.1
Psat0s362g0040.1	13	0.461	83.1	31.2	AT1G01080.1
Psat0s362g0040.1	13	0.461	60.7	29.4	AT1G01080.1
Psat0s362g0040.1	13	0.461	34.5	30.9	AT1G01080.1
Psat0s362g0040.1	13	0.461	22.4	28.9	AT1G01080.1
Psat0s362g0040.1	13	0.461	69.5	32.5	AT1G01080.1
Psat0s362g0040.1	13	0.461	42.7	29.7	AT1G01080.1
Psat4g158520.1	3	0.111	32.5	28.7	AT3G13110.1
Psat4g158520.1	3	0.111	42.2	25	AT3G13110.1
Psat4g158520.1	3	0.111	60	31	AT3G13110.1
Psat6g044480.1	2	0.111	47.9	30.4	AT2G01590.2
Psat6g044480.1	2	0.111	37.3	30.8	AT2G01590.2
Psat4g029960.1	16	0.273	116	33.6	AT3G21500.3
Psat4g029960.1	16	0.273	79.5	30.4	AT3G21500.3
Psat4g029960.1	16	0.273	83.4	31.4	AT3G21500.3
Psat4g029960.1	16	0.273	33	30.4	AT3G21500.3
Psat4g029960.1	16	0.273	26.5	25	AT3G21500.3
Psat4g029960.1	16	0.273	79.6	32.9	AT3G21500.3
Psat4g029960.1	16	0.273	67.6	29.5	AT3G21500.3
Psat4g029960.1	16	0.273	34.3	29.6	AT3G21500.3
Psat4g029960.1	16	0.273	49.1	26.1	AT3G21500.3
Psat4g029960.1	16	0.273	40.4	29.2	AT3G21500.3
Psat4g029960.1	16	0.273	83.5	30.4	AT3G21500.3
Psat4g029960.1	16	0.273	84.2	30.8	AT3G21500.3
Psat4g029960.1	16	0.273	44.2	29.4	AT3G21500.3
Psat4g029960.1	16	0.273	137	30.4	AT3G21500.3
Psat4g029960.1	16	0.273	96.8	32.9	AT3G21500.3
Psat4g029960.1	16	0.273	48.2	27.1	AT3G21500.3
Psat7g141400.1,Psat7g141400.2,Psat7g141400.3	4	0.0609	31.7	31.5	AT2G21710.1
Psat7g141400.1,Psat7g141400.2,Psat7g141400.3	4	0.0609	41.8	27.7	AT2G21710.1
Psat7g141400.1,Psat7g141400.2,Psat7g141400.3	4	0.0609	35.3	29.2	AT2G21710.1
Psat7g141400.1,Psat7g141400.2,Psat7g141400.3	4	0.0609	39.3	26.7	AT2G21710.1
Psat2g106400.1	11	0.281	50.7	30.1	AT1G48520.1
Psat2g106400.1	11	0.281	48.7	25	AT1G48520.1
Psat2g106400.1	11	0.281	47.2	30.4	AT1G48520.1
Psat2g106400.1	11	0.281	42.7	29.3	AT1G48520.1
Psat2g106400.1	11	0.281	23.4	30.1	AT1G48520.1
Psat2g106400.1	11	0.281	63.6	29.6	AT1G48520.1
Psat2g106400.1	11	0.281	91.2	30.1	AT1G48520.1
Psat2g106400.1	11	0.281	87.4	32.3	AT1G48520.1
Psat2g106400.1	11	0.281	55.5	31.1	AT1G48520.1
Psat2g106400.1	11	0.281	28.8	28.2	AT1G48520.1
Psat2g106400.1	11	0.281	98.4	33.6	AT1G48520.1
Psat2g010320.1	16	0.365	51.6	30.8	AT3G52750.2
Psat2g010320.1	16	0.365	126	31.2	AT3G52750.2
Psat2g010320.1	16	0.365	156	32.5	AT3G52750.2
Psat2g010320.1	16	0.365	97.2	33.5	AT3G52750.2
Psat2g010320.1	16	0.365	60.8	30.4	AT3G52750.2
Psat2g010320.1	16	0.365	97.7	28.3	AT3G52750.2
Psat2g010320.1	16	0.365	21.1	27.5	AT3G52750.2
Psat2g010320.1	16	0.365	43.1	30.3	AT3G52750.2
Psat2g010320.1	16	0.365	118	33.1	AT3G52750.2
Psat2g010320.1	16	0.365	46.3	30.7	AT3G52750.2
Psat2g010320.1	16	0.365	68.4	28.7	AT3G52750.2
Psat2g010320.1	16	0.365	33.3	31.2	AT3G52750.2
Psat2g010320.1	16	0.365	21	25	AT3G52750.2
Psat2g010320.1	16	0.365	37.7	29.7	AT3G52750.2
Psat2g010320.1	16	0.365	23.5	28.1	AT3G52750.2
Psat2g010320.1	16	0.365	117	29.9	AT3G52750.2
Psat2g046760.1	2	0.162	73.3	31.6	AT1G48520.2
Psat2g046760.1	2	0.162	44.3	27.3	AT1G48520.2
Psat6g107560.1	9	0.255	92.2	34.5	AT4G13430.1
Psat6g107560.1	9	0.255	66.8	31.6	AT4G13430.1
Psat6g107560.1	9	0.255	52.8	31.3	AT4G13430.1
Psat6g107560.1	9	0.255	57.6	33.2	AT4G13430.1
Psat6g107560.1	9	0.255	96.4	28.7	AT4G13430.1
Psat6g107560.1	9	0.255	89.9	28.7	AT4G13430.1
Psat6g107560.1	9	0.255	67.1	31.9	AT4G13430.1
Psat6g107560.1	9	0.255	58.6	29.5	AT4G13430.1
Psat6g107560.1	9	0.255	37.1	28.3	AT4G13430.1
Psat3g019800.1,Psat3g019800.3	18	0.305	47.5	29	AT2G47390.1
Psat3g019800.1,Psat3g019800.3	18	0.305	91.1	33	AT2G47390.1
Psat3g019800.1,Psat3g019800.3	18	0.305	81.6	32.4	AT2G47390.1
Psat3g019800.1,Psat3g019800.3	18	0.305	65.9	33.4	AT2G47390.1
Psat3g019800.1,Psat3g019800.3	18	0.305	70.2	28.2	AT2G47390.1
Psat3g019800.1,Psat3g019800.3	18	0.305	60.5	34	AT2G47390.1
Psat3g019800.1,Psat3g019800.3	18	0.305	147	33.2	AT2G47390.1
Psat3g019800.1,Psat3g019800.3	18	0.305	63.2	31.6	AT2G47390.1
Psat3g019800.1,Psat3g019800.3	18	0.305	50	25	AT2G47390.1
Psat3g019800.1,Psat3g019800.3	18	0.305	43.4	32.6	AT2G47390.1
Psat3g019800.1,Psat3g019800.3	18	0.305	107	32.2	AT2G47390.1
Psat3g019800.1,Psat3g019800.3	18	0.305	83	28.3	AT2G47390.1
Psat3g019800.1,Psat3g019800.3	18	0.305	67.9	31.5	AT2G47390.1
Psat3g019800.1,Psat3g019800.3	18	0.305	44.2	28.4	AT2G47390.1
Psat3g019800.1,Psat3g019800.3	18	0.305	36.7	25	AT2G47390.1
Psat3g019800.1,Psat3g019800.3	18	0.305	57.5	31.4	AT2G47390.1
Psat3g019800.1,Psat3g019800.3	18	0.305	82.3	27.6	AT2G47390.1
Psat3g019800.1,Psat3g019800.3	18	0.305	48.6	31.3	AT2G47390.1
Psat7g149680.1	4	0.257	62.6	31.6	AT2G20890.1
Psat7g149680.1	4	0.257	50.2	26.1	AT2G20890.1
Psat7g149680.1	4	0.257	18.9	25	AT2G20890.1
Psat7g149680.1	4	0.257	36.7	31.2	AT2G20890.1
Psat7g149680.1	4	0.257	50.5	31.1	AT2G20890.1
Psat7g149680.1	4	0.257	108	31.7	AT2G20890.1
Psat7g149680.1	4	0.257	76.3	29.2	AT2G20890.1
Psat7g149680.1	4	0.257	39.3	31.7	AT2G20890.1
Psat7g170960.1	27	0.412	55.6	30.8	AT5G04590.1
Psat7g170960.1	27	0.412	58.5	29.4	AT5G04590.1
Psat7g170960.1	27	0.412	40.9	29.9	AT5G04590.1
Psat7g170960.1	27	0.412	44.2	35.2	AT5G04590.1
Psat7g170960.1	27	0.412	59.7	28	AT5G04590.1
Psat7g170960.1	27	0.412	81.4	32.1	AT5G04590.1
Psat7g170960.1	27	0.412	47.7	30	AT5G04590.1
Psat7g170960.1	27	0.412	90.6	31.5	AT5G04590.1
Psat7g170960.1	27	0.412	33.4	26.4	AT5G04590.1
Psat7g170960.1	27	0.412	82.2	27.4	AT5G04590.1
Psat7g170960.1	27	0.412	47.9	26.7	AT5G04590.1
Psat7g170960.1	27	0.412	74.9	30.7	AT5G04590.1
Psat7g170960.1	27	0.412	97.2	32.6	AT5G04590.1
Psat7g170960.1	27	0.412	49	25	AT5G04590.1
Psat7g170960.1	27	0.412	41.4	28	AT5G04590.1
Psat7g170960.1	27	0.412	47.1	29.3	AT5G04590.1
Psat7g170960.1	27	0.412	69.6	30.6	AT5G04590.1
Psat7g170960.1	27	0.412	51.9	28.5	AT5G04590.1
Psat7g170960.1	27	0.412	79.7	25	AT5G04590.1
Psat7g170960.1	27	0.412	35.4	26.5	AT5G04590.1
Psat7g170960.1	27	0.412	25.6	30.8	AT5G04590.1
Psat7g170960.1	27	0.412	56.7	29.5	AT5G04590.1
Psat7g170960.1	27	0.412	33.5	27.8	AT5G04590.1
Psat7g170960.1	27	0.412	28.2	30.7	AT5G04590.1
Psat7g170960.1	27	0.412	45.8	31.9	AT5G04590.1
Psat7g170960.1	27	0.412	49.6	30.1	AT5G04590.1
Psat7g170960.1	27	0.412	56.1	30.7	AT5G04590.1
Psat7g170960.1	27	0.412	54.5	31.4	AT5G04590.1
Psat7g170960.1	27	0.412	33.3	30.8	AT5G04590.1
Psat7g170960.1	27	0.412	122	34.7	AT5G04590.1
Psat4g172920.1	2	0.223	105	31.4	AT4G11175.1
Psat4g172920.1	2	0.223	47.2	33.2	AT4G11175.1
Psat1g100360.1	9	0.237	65	31.2	AT1G76730.1
Psat1g100360.1	9	0.237	37.8	28.6	AT1G76730.1
Psat1g100360.1	9	0.237	83.3	31.2	AT1G76730.1
Psat1g100360.1	9	0.237	66.2	30	AT1G76730.1
Psat1g100360.1	9	0.237	34.8	25	AT1G76730.1
Psat1g100360.1	9	0.237	25.2	25	AT1G76730.1
Psat1g100360.1	9	0.237	29.5	26.6	AT1G76730.1
Psat1g100360.1	9	0.237	57.4	31.8	AT1G76730.1
Psat1g100360.1	9	0.237	50.2	32.2	AT1G76730.1
Psat2g009800.1	15	0.276	23.1	27.8	AT2G37030.1
Psat2g009800.1	15	0.276	76.5	32.1	AT2G37030.1
Psat2g009800.1	15	0.276	83.1	29.6	AT2G37030.1
Psat2g009800.1	15	0.276	81.7	32.4	AT2G37030.1
Psat2g009800.1	15	0.276	43	31.8	AT2G37030.1
Psat2g009800.1	15	0.276	81.2	31.7	AT2G37030.1
Psat2g009800.1	15	0.276	109	31.5	AT2G37030.1
Psat2g009800.1	15	0.276	54.3	30.7	AT2G37030.1
Psat2g009800.1	15	0.276	47.5	30.8	AT2G37030.1
Psat2g009800.1	15	0.276	26.2	29.7	AT2G37030.1
Psat2g009800.1	15	0.276	98	31	AT2G37030.1
Psat2g009800.1	15	0.276	23.8	30	AT2G37030.1
Psat2g009800.1	15	0.276	34.3	29.5	AT2G37030.1
Psat2g009800.1	15	0.276	68.5	31.6	AT2G37030.1
Psat2g009800.1	15	0.276	30.2	27.6	AT2G37030.1
Psat4g215760.1	9	0.233	56.2	29.2	AT5G26710.1
Psat4g215760.1	9	0.233	58.5	30.1	AT5G26710.1
Psat4g215760.1	9	0.233	71	32.1	AT5G26710.1
Psat4g215760.1	9	0.233	21.9	27.1	AT5G26710.1
Psat4g215760.1	9	0.233	58	30.9	AT5G26710.1
Psat4g215760.1	9	0.233	62.1	29.3	AT5G26710.1
Psat4g215760.1	9	0.233	42.1	28.5	AT5G26710.1
Psat4g215760.1	9	0.233	66	30.7	AT5G26710.1
Psat4g215760.1	9	0.233	37.1	27.6	AT5G26710.1
Psat4g215760.1	9	0.233	31.2	28.6	AT5G26710.1
Psat4g215760.1	9	0.233	61.7	30.6	AT5G26710.1
Psat4g215760.1	9	0.233	61.3	32.5	AT5G26710.1
Psat7g067120.1	8	0.345	49.3	27.6	AT5G04900.1
Psat7g067120.1	8	0.345	36.9	26.3	AT5G04900.1
Psat7g067120.1	8	0.345	41.8	26.8	AT5G04900.1
Psat7g067120.1	8	0.345	46.7	32.8	AT5G04900.1
Psat7g067120.1	8	0.345	36.2	26.7	AT5G04900.1
Psat7g067120.1	8	0.345	99.4	34.2	AT5G04900.1
Psat7g067120.1	8	0.345	87.7	32.1	AT5G04900.1
Psat7g067120.1	8	0.345	30.6	28.5	AT5G04900.1
Psat3g206960.1,Psat3g206960.4	5	0.267	39.8	27.3	AT5G13410.1
Psat3g206960.1,Psat3g206960.4	5	0.267	32.1	26.3	AT5G13410.1
Psat3g206960.1,Psat3g206960.4	5	0.267	77.5	33.3	AT5G13410.1
Psat3g206960.1,Psat3g206960.4	5	0.267	38.5	31.2	AT5G13410.1
Psat3g206960.1,Psat3g206960.4	5	0.267	59.7	30.3	AT5G13410.1
Psat7g048760.1	2	0.1	29.1	31.6	AT5G09820.2
Psat7g048760.1	2	0.1	37.7	32.3	AT5G09820.2
Psat3g133000.1	6	0.183	50	33.1	AT2G37860.4
Psat3g133000.1	6	0.183	32.6	27.4	AT2G37860.4
Psat3g133000.1	6	0.183	32	32	AT2G37860.4
Psat3g133000.1	6	0.183	103	29.7	AT2G37860.4
Psat3g133000.1	6	0.183	39.7	29.7	AT2G37860.4
Psat3g133000.1	6	0.183	36.8	30.3	AT2G37860.4
Psat3g133000.1	6	0.183	34.3	31.5	AT2G37860.4
Psat1g015240.1	8	0.195	68.3	28.9	AT1G79440.1
Psat1g015240.1	8	0.195	95.5	31.2	AT1G79440.1
Psat1g015240.1	8	0.195	61.3	31.5	AT1G79440.1
Psat1g015240.1	8	0.195	32.9	30.7	AT1G79440.1
Psat1g015240.1	8	0.195	71.1	33.1	AT1G79440.1
Psat1g015240.1	8	0.195	59.3	30.3	AT1G79440.1
Psat1g015240.1	8	0.195	60.2	29.9	AT1G79440.1
Psat1g015240.1	8	0.195	87	31.4	AT1G79440.1
Psat6g127960.1,Psat6g127960.2	19	0.354	55.4	25.5	AT5G13650.1
Psat6g127960.1,Psat6g127960.2	19	0.354	74.8	33.8	AT5G13650.1
Psat6g127960.1,Psat6g127960.2	19	0.354	38.4	30	AT5G13650.1
Psat6g127960.1,Psat6g127960.2	19	0.354	46.5	31.4	AT5G13650.1
Psat6g127960.1,Psat6g127960.2	19	0.354	46.5	27.3	AT5G13650.1
Psat6g127960.1,Psat6g127960.2	19	0.354	107	31.4	AT5G13650.1
Psat6g127960.1,Psat6g127960.2	19	0.354	55.4	31	AT5G13650.1
Psat6g127960.1,Psat6g127960.2	19	0.354	36.9	25	AT5G13650.1
Psat6g127960.1,Psat6g127960.2	19	0.354	55.3	33.6	AT5G13650.1
Psat6g127960.1,Psat6g127960.2	19	0.354	40.5	28	AT5G13650.1
Psat6g127960.1,Psat6g127960.2	19	0.354	60	32.8	AT5G13650.1
Psat6g127960.1,Psat6g127960.2	19	0.354	102	31.3	AT5G13650.1
Psat6g127960.1,Psat6g127960.2	19	0.354	60	32.3	AT5G13650.1
Psat6g127960.1,Psat6g127960.2	19	0.354	65.3	31.2	AT5G13650.1
Psat6g127960.1,Psat6g127960.2	19	0.354	59.6	33.4	AT5G13650.1
Psat6g127960.1,Psat6g127960.2	19	0.354	93.9	30.9	AT5G13650.1
Psat6g127960.1,Psat6g127960.2	19	0.354	32.6	30.5	AT5G13650.1
Psat6g127960.1,Psat6g127960.2	19	0.354	107	31.4	AT5G13650.1
Psat6g127960.1,Psat6g127960.2	19	0.354	35.2	29	AT5G13650.1
Psat0ss7919g0200.1	2	0.0257	21.2	25	AT3G02410.3
Psat0ss7919g0200.1	2	0.0257	75.5	31.2	AT3G02410.3
Psat1g154400.1	3	0.186	85.9	31	AT5G07900.1
Psat1g154400.1	3	0.186	37	29.8	AT5G07900.1
Psat1g154400.1	3	0.186	103	31.4	AT5G07900.1
Psat1g154400.1	3	0.186	52.9	28.3	AT5G07900.1
Psat1g154400.1	3	0.186	58.6	31.8	AT5G07900.1
Psat7g166280.1	11	0.429	101	31.7	AT1G23360.1
Psat7g166280.1	11	0.429	43.9	25	AT1G23360.1
Psat7g166280.1	11	0.429	75	32.3	AT1G23360.1
Psat7g166280.1	11	0.429	53.2	33.2	AT1G23360.1
Psat7g166280.1	11	0.429	58.4	28.1	AT1G23360.1
Psat7g166280.1	11	0.429	56.9	31.8	AT1G23360.1
Psat7g166280.1	11	0.429	31.2	30.7	AT1G23360.1
Psat7g166280.1	11	0.429	61.2	29.7	AT1G23360.1
Psat7g166280.1	11	0.429	51	28	AT1G23360.1
Psat7g166280.1	11	0.429	43.9	31.6	AT1G23360.1
Psat7g166280.1	11	0.429	81.1	32.3	AT1G23360.1
Psat2g142240.1	2	0.0673	86.4	31.6	AT1G66670.1
Psat2g142240.1	2	0.0673	30.8	28.2	AT1G66670.1
Psat0s3022g0080.1	7	0.143	39.5	31.2	AT4G02990.2
Psat0s3022g0080.1	7	0.143	49.7	28.5	AT4G02990.2
Psat0s3022g0080.1	7	0.143	46.4	32.7	AT4G02990.2
Psat0s3022g0080.1	7	0.143	50.1	31.5	AT4G02990.2
Psat0s3022g0080.1	7	0.143	46.2	30.9	AT4G02990.2
Psat0s3022g0080.1	7	0.143	66.5	28	AT4G02990.2
Psat0s3022g0080.1	7	0.143	45.8	28.5	AT4G02990.2
Psat2g168360.1	2	0.198	52.2	29.3	NO HIT
Psat2g168360.1	2	0.198	75.7	32.1	NO HIT
Psat5g267960.1	6	0.348	99.9	32.1	AT4G03280.1
Psat5g267960.1	6	0.348	52.1	26.6	AT4G03280.1
Psat5g267960.1	6	0.348	52.5	32	AT4G03280.1
Psat5g267960.1	6	0.348	55.1	33.6	AT4G03280.1
Psat5g267960.1	6	0.348	41	30.3	AT4G03280.1
Psat5g267960.1	6	0.348	60	32	AT4G03280.1
Psat2g064000.1	9	0.117	38.1	29.4	AT2G27610.1
Psat2g064000.1	9	0.117	26	28.3	AT2G27610.1
Psat2g064000.1	9	0.117	46	29.2	AT2G27610.1
Psat2g064000.1	9	0.117	26.6	25	AT2G27610.1
Psat2g064000.1	9	0.117	84.6	32.4	AT2G27610.1
Psat2g064000.1	9	0.117	86.4	31.3	AT2G27610.1
Psat2g064000.1	9	0.117	50.4	32	AT2G27610.1
Psat2g064000.1	9	0.117	43.7	26.3	AT2G27610.1
Psat2g064000.1	9	0.117	39	26.5	AT2G27610.1
Psat5g186600.1	1	0.147	34.6	27.9	AT2G35040.1
Psat5g186600.1	1	0.147	47.8	30.2	AT2G35040.1
Psat5g186600.1	1	0.147	45.3	30.4	AT2G35040.1
Psat5g186600.1	1	0.147	24.4	28.2	AT2G35040.1
Psat5g186600.1	1	0.147	61.3	32.1	AT2G35040.1
Psat5g186600.1	1	0.147	52.5	29.8	AT2G35040.1
Psat5g186600.1	1	0.147	32.7	31.5	AT2G35040.1
Psat5g001760.1	12	0.261	36.9	25	AT3G06980.1
Psat5g001760.1	12	0.261	52.8	28.4	AT3G06980.1
Psat5g001760.1	12	0.261	37.5	31.4	AT3G06980.1
Psat5g001760.1	12	0.261	92	32.4	AT3G06980.1
Psat5g001760.1	12	0.261	52.8	25.6	AT3G06980.1
Psat5g001760.1	12	0.261	69.9	31.5	AT3G06980.1
Psat5g001760.1	12	0.261	67.7	30.3	AT3G06980.1
Psat5g001760.1	12	0.261	56.5	29.2	AT3G06980.1
Psat5g001760.1	12	0.261	65.7	32.8	AT3G06980.1
Psat5g001760.1	12	0.261	30	28.1	AT3G06980.1
Psat5g001760.1	12	0.261	30.7	25.4	AT3G06980.1
Psat5g001760.1	12	0.261	48.5	28	AT3G06980.1
Psat1g220200.1	8	0.118	43.9	31.4	AT1G10910.1
Psat1g220200.1	8	0.118	69.6	27.8	AT1G10910.1
Psat1g220200.1	8	0.118	37.4	29.8	AT1G10910.1
Psat1g220200.1	8	0.118	44.3	29.6	AT1G10910.1
Psat1g220200.1	8	0.118	46.5	25	AT1G10910.1
Psat1g220200.1	8	0.118	30.2	26.8	AT1G10910.1
Psat1g220200.1	8	0.118	60.2	31.8	AT1G10910.1
Psat1g220200.1	8	0.118	32.9	27.9	AT1G10910.1
Psat0s2754g0200.1,Psat1g003840.1,Psat6g219360.1	3	0.377	116	31.8	ATCG00120.1
Psat0s2754g0200.1,Psat1g003840.1,Psat6g219360.1	3	0.377	47.4	29.9	ATCG00120.1
Psat0s2754g0200.1,Psat1g003840.1,Psat6g219360.1	3	0.377	41.1	28.8	ATCG00120.1
Psat0s2754g0200.1,Psat1g003840.1,Psat6g219360.1	3	0.377	85.2	31.7	ATCG00120.1
Psat0s2754g0200.1,Psat1g003840.1,Psat6g219360.1	3	0.377	85.9	31.6	ATCG00120.1
Psat0s2754g0200.1,Psat1g003840.1,Psat6g219360.1	3	0.377	40.8	30.5	ATCG00120.1
Psat0s2754g0200.1,Psat1g003840.1,Psat6g219360.1	3	0.377	69.2	31.8	ATCG00120.1
Psat0s2754g0200.1,Psat1g003840.1,Psat6g219360.1	3	0.377	57.5	29	ATCG00120.1
Psat0s2754g0200.1,Psat1g003840.1,Psat6g219360.1	3	0.377	47.7	29	ATCG00120.1
Psat0s2754g0200.1,Psat1g003840.1,Psat6g219360.1	3	0.377	86.2	32.1	ATCG00120.1
Psat0s2754g0200.1,Psat1g003840.1,Psat6g219360.1	3	0.377	145	32.2	ATCG00120.1
Psat0s2754g0200.1,Psat1g003840.1,Psat6g219360.1	3	0.377	37.6	25	ATCG00120.1
Psat0s2754g0200.1,Psat1g003840.1,Psat6g219360.1	3	0.377	40.1	30.8	ATCG00120.1
Psat0s2754g0200.1,Psat1g003840.1,Psat6g219360.1	3	0.377	97.5	26.5	ATCG00120.1
Psat0s2754g0200.1,Psat1g003840.1,Psat6g219360.1	3	0.377	76.1	33.6	ATCG00120.1
Psat0s2754g0200.1,Psat1g003840.1,Psat6g219360.1	3	0.377	61	29.9	ATCG00120.1
Psat0s2754g0200.1,Psat1g003840.1,Psat6g219360.1	3	0.377	101	31.6	ATCG00120.1
Psat0s2754g0200.1,Psat1g003840.1,Psat6g219360.1	3	0.377	115	32.4	ATCG00120.1
Psat0s2754g0200.1,Psat1g003840.1,Psat6g219360.1	3	0.377	75.3	30.4	ATCG00120.1
Psat0s2754g0200.1,Psat1g003840.1,Psat6g219360.1	3	0.377	40.2	29.3	ATCG00120.1
Psat0s2754g0200.1,Psat1g003840.1,Psat6g219360.1	3	0.377	40.8	32.6	ATCG00120.1
Psat0s2754g0200.1,Psat1g003840.1,Psat6g219360.1	3	0.377	67.2	30.2	ATCG00120.1
Psat0s2754g0200.1,Psat1g003840.1,Psat6g219360.1	3	0.377	80.9	25	ATCG00120.1
Psat0s2754g0200.1,Psat1g003840.1,Psat6g219360.1	3	0.377	34.2	31.8	ATCG00120.1
Psat5g099120.1	21	0.331	62.3	31.5	AT1G31230.1
Psat5g099120.1	21	0.331	45.3	28.9	AT1G31230.1
Psat5g099120.1	21	0.331	102	33.4	AT1G31230.1
Psat5g099120.1	21	0.331	53.1	32.4	AT1G31230.1
Psat5g099120.1	21	0.331	45	28.8	AT1G31230.1
Psat5g099120.1	21	0.331	45.5	31.2	AT1G31230.1
Psat5g099120.1	21	0.331	53.5	31.2	AT1G31230.1
Psat5g099120.1	21	0.331	91.3	34.1	AT1G31230.1
Psat5g099120.1	21	0.331	59.3	34.3	AT1G31230.1
Psat5g099120.1	21	0.331	28.7	28.9	AT1G31230.1
Psat5g099120.1	21	0.331	79.1	27.5	AT1G31230.1
Psat5g099120.1	21	0.331	45.1	25	AT1G31230.1
Psat5g099120.1	21	0.331	35.3	32.2	AT1G31230.1
Psat5g099120.1	21	0.331	63	32.2	AT1G31230.1
Psat5g099120.1	21	0.331	93.2	26.3	AT1G31230.1
Psat5g099120.1	21	0.331	47.5	25	AT1G31230.1
Psat5g099120.1	21	0.331	26.2	27.4	AT1G31230.1
Psat5g099120.1	21	0.331	56.3	28.8	AT1G31230.1
Psat5g099120.1	21	0.331	47.8	28.5	AT1G31230.1
Psat5g099120.1	21	0.331	122	32.3	AT1G31230.1
Psat5g099120.1	21	0.331	50.2	31.6	AT1G31230.1
Psat5g099120.1	21	0.331	86.7	29.7	AT1G31230.1
Psat5g099120.1	21	0.331	82.2	31.2	AT1G31230.1
Psat5g099120.1	21	0.331	56.6	32.4	AT1G31230.1
Psat5g099120.1	21	0.331	65	31.2	AT1G31230.1
Psat5g099120.1	21	0.331	39	28.7	AT1G31230.1
Psat5g099120.1	21	0.331	59.4	31.4	AT1G31230.1
Psat5g099120.1	21	0.331	42.4	27.3	AT1G31230.1
Psat5g099120.1	21	0.331	65.4	31.6	AT1G31230.1
Psat6g148880.1	3	0.149	71.1	32.1	NO HIT
Psat6g148880.1	3	0.149	63	31.4	NO HIT
Psat6g148880.1	3	0.149	60.2	28	NO HIT
Psat4g008080.1	29	0.649	52.8	28.2	AT5G19220.1
Psat4g008080.1	29	0.649	105	32.1	AT5G19220.1
Psat4g008080.1	29	0.649	36.9	34.5	AT5G19220.1
Psat4g008080.1	29	0.649	37	27.8	AT5G19220.1
Psat4g008080.1	29	0.649	101	32.1	AT5G19220.1
Psat4g008080.1	29	0.649	87.8	33.4	AT5G19220.1
Psat4g008080.1	29	0.649	48.2	32.1	AT5G19220.1
Psat4g008080.1	29	0.649	56	25	AT5G19220.1
Psat4g008080.1	29	0.649	97.6	28	AT5G19220.1
Psat4g008080.1	29	0.649	124	33.1	AT5G19220.1
Psat4g008080.1	29	0.649	52.3	30.8	AT5G19220.1
Psat4g008080.1	29	0.649	39.4	31.1	AT5G19220.1
Psat4g008080.1	29	0.649	40	28.6	AT5G19220.1
Psat4g008080.1	29	0.649	36.2	26	AT5G19220.1
Psat4g008080.1	29	0.649	89	33	AT5G19220.1
Psat4g008080.1	29	0.649	45.6	30.5	AT5G19220.1
Psat4g008080.1	29	0.649	61.3	25	AT5G19220.1
Psat4g008080.1	29	0.649	66.3	29	AT5G19220.1
Psat4g008080.1	29	0.649	114	31.2	AT5G19220.1
Psat4g008080.1	29	0.649	48.8	31.3	AT5G19220.1
Psat4g008080.1	29	0.649	48.7	27	AT5G19220.1
Psat4g008080.1	29	0.649	23.1	32.9	AT5G19220.1
Psat4g008080.1	29	0.649	58.1	26.8	AT5G19220.1
Psat4g008080.1	29	0.649	55.7	32.3	AT5G19220.1
Psat4g008080.1	29	0.649	58.8	27.9	AT5G19220.1
Psat4g008080.1	29	0.649	56.8	27.5	AT5G19220.1
Psat4g008080.1	29	0.649	52.2	32.5	AT5G19220.1
Psat4g008080.1	29	0.649	74.6	31.1	AT5G19220.1
Psat4g008080.1	29	0.649	51.4	31.7	AT5G19220.1
Psat4g008080.1	29	0.649	67.7	33.7	AT5G19220.1
Psat7g087160.1	3	0.129	30.5	25.5	AT5G05420.1
Psat7g087160.1	3	0.129	41.7	25.6	AT5G05420.1
Psat7g087160.1	3	0.129	33.1	28.6	AT5G05420.1
Psat5g000880.1	8	0.135	76.1	33.1	AT5G22800.2
Psat5g000880.1	8	0.135	63.9	27.8	AT5G22800.2
Psat5g000880.1	8	0.135	50.7	31.2	AT5G22800.2
Psat5g000880.1	8	0.135	81.2	32.3	AT5G22800.2
Psat5g000880.1	8	0.135	88.8	31	AT5G22800.2
Psat5g000880.1	8	0.135	150	33	AT5G22800.2
Psat5g000880.1	8	0.135	63.4	31.1	AT5G22800.2
Psat5g000880.1	8	0.135	96.5	31.6	AT5G22800.2
Psat1g105240.1	3	0.129	35.8	26.5	NO HIT
Psat1g105240.1	3	0.129	46.4	32.2	NO HIT
Psat1g105240.1	3	0.129	85.3	32.3	NO HIT
Psat3g134680.1	11	0.344	158	33.7	AT3G54050.2
Psat3g134680.1	11	0.344	68	29.7	AT3G54050.2
Psat3g134680.1	11	0.344	69.8	32.9	AT3G54050.2
Psat3g134680.1	11	0.344	67.5	32.5	AT3G54050.2
Psat3g134680.1	11	0.344	54.8	29.5	AT3G54050.2
Psat3g134680.1	11	0.344	38	31.1	AT3G54050.2
Psat3g134680.1	11	0.344	43.5	31.2	AT3G54050.2
Psat3g134680.1	11	0.344	83.2	32.4	AT3G54050.2
Psat3g134680.1	11	0.344	70.5	32.1	AT3G54050.2
Psat3g134680.1	11	0.344	18.9	33.7	AT3G54050.2
Psat3g134680.1	11	0.344	74.8	31.8	AT3G54050.2
Psat4g114240.1,Psat4g114240.2	26	0.226	42.3	33.6	AT1G10760.1
Psat4g114240.1,Psat4g114240.2	26	0.226	46.6	34.1	AT1G10760.1
Psat4g114240.1,Psat4g114240.2	26	0.226	93.7	31.5	AT1G10760.1
Psat4g114240.1,Psat4g114240.2	26	0.226	80.2	31.7	AT1G10760.1
Psat4g114240.1,Psat4g114240.2	26	0.226	45.7	31.3	AT1G10760.1
Psat4g114240.1,Psat4g114240.2	26	0.226	45.5	31.4	AT1G10760.1
Psat4g114240.1,Psat4g114240.2	26	0.226	60.4	30.9	AT1G10760.1
Psat4g114240.1,Psat4g114240.2	26	0.226	40.8	32.5	AT1G10760.1
Psat4g114240.1,Psat4g114240.2	26	0.226	30.6	26	AT1G10760.1
Psat4g114240.1,Psat4g114240.2	26	0.226	70.7	31.9	AT1G10760.1
Psat4g114240.1,Psat4g114240.2	26	0.226	60.9	29.5	AT1G10760.1
Psat4g114240.1,Psat4g114240.2	26	0.226	68.1	31.9	AT1G10760.1
Psat4g114240.1,Psat4g114240.2	26	0.226	66.2	29.3	AT1G10760.1
Psat4g114240.1,Psat4g114240.2	26	0.226	44.2	25	AT1G10760.1
Psat4g114240.1,Psat4g114240.2	26	0.226	70.1	25	AT1G10760.1
Psat4g114240.1,Psat4g114240.2	26	0.226	40.9	32.8	AT1G10760.1
Psat4g114240.1,Psat4g114240.2	26	0.226	29.9	29.5	AT1G10760.1
Psat4g114240.1,Psat4g114240.2	26	0.226	87.7	33.1	AT1G10760.1
Psat4g114240.1,Psat4g114240.2	26	0.226	71.2	28.7	AT1G10760.1
Psat4g114240.1,Psat4g114240.2	26	0.226	37.8	30	AT1G10760.1
Psat4g114240.1,Psat4g114240.2	26	0.226	29	31.9	AT1G10760.1
Psat4g114240.1,Psat4g114240.2	26	0.226	26.4	27.2	AT1G10760.1
Psat4g114240.1,Psat4g114240.2	26	0.226	40.9	31.8	AT1G10760.1
Psat4g114240.1,Psat4g114240.2	26	0.226	29.6	32.6	AT1G10760.1
Psat4g114240.1,Psat4g114240.2	26	0.226	47.8	33.6	AT1G10760.1
Psat4g114240.1,Psat4g114240.2	26	0.226	102	30.7	AT1G10760.1
Psat3g155960.1	4	0.109	33.5	25	AT1G80770.2
Psat3g155960.1	4	0.109	47.1	30.8	AT1G80770.2
Psat3g155960.1	4	0.109	46.1	28.4	AT1G80770.2
Psat3g155960.1	4	0.109	50.3	27.1	AT1G80770.2
Psat0ss3962g0480.1	5	0.138	117	31.5	AT5G17990.1
Psat0ss3962g0480.1	5	0.138	44.1	30.4	AT5G17990.1
Psat0ss3962g0480.1	5	0.138	74	31	AT5G17990.1
Psat0ss3962g0480.1	5	0.138	68.2	30.8	AT5G17990.1
Psat0ss3962g0480.1	5	0.138	40.8	29.6	AT5G17990.1
Psat7g218800.1,Psat7g218800.2	2	0.136	64.1	34.2	AT2G28800.1
Psat7g218800.1,Psat7g218800.2	2	0.136	66.2	30.4	AT2G28800.1
Psat7g122720.2	9	0.247	64.5	30.5	AT1G53280.1
Psat7g122720.2	9	0.247	27.8	28.9	AT1G53280.1
Psat7g122720.2	9	0.247	96.6	31.4	AT1G53280.1
Psat7g122720.2	9	0.247	65.1	30.3	AT1G53280.1
Psat7g122720.2	9	0.247	76.7	31.8	AT1G53280.1
Psat7g122720.2	9	0.247	83.7	33	AT1G53280.1
Psat7g122720.2	9	0.247	40.3	29.1	AT1G53280.1
Psat7g122720.2	9	0.247	37.4	31.3	AT1G53280.1
Psat7g122720.2	9	0.247	64.8	31	AT1G53280.1
Psat1g052240.2	4	0.161	53.5	29.9	AT1G66520.1
Psat1g052240.2	4	0.161	69.3	31.8	AT1G66520.1
Psat1g052240.2	4	0.161	56	27.3	AT1G66520.1
Psat1g052240.2	4	0.161	40.5	25	AT1G66520.1
Psat5g048920.1	7	0.168	56.1	31.1	AT5G10920.1
Psat5g048920.1	7	0.168	55	32.1	AT5G10920.1
Psat5g048920.1	7	0.168	55.2	27.2	AT5G10920.1
Psat5g048920.1	7	0.168	31.7	31.2	AT5G10920.1
Psat5g048920.1	7	0.168	67.9	28.6	AT5G10920.1
Psat5g048920.1	7	0.168	40.8	27.6	AT5G10920.1
Psat5g048920.1	7	0.168	47	32.7	AT5G10920.1
Psat0s2458g0040.1	5	0.312	28.4	29.9	AT5G11480.1
Psat0s2458g0040.1	5	0.312	88.7	32.3	AT5G11480.1
Psat0s2458g0040.1	5	0.312	56.8	31.9	AT5G11480.1
Psat0s2458g0040.1	5	0.312	67.6	30.1	AT5G11480.1
Psat0s2458g0040.1	5	0.312	178	32.3	AT5G11480.1
Psat0s2458g0040.1	5	0.312	85.1	32.6	AT5G11480.1
Psat1g167560.1	12	0.337	43.8	28.9	AT4G05390.1
Psat1g167560.1	12	0.337	58.2	32.2	AT4G05390.1
Psat1g167560.1	12	0.337	52.4	31.9	AT4G05390.1
Psat1g167560.1	12	0.337	26.8	30.8	AT4G05390.1
Psat1g167560.1	12	0.337	64.9	30.4	AT4G05390.1
Psat1g167560.1	12	0.337	24.7	26.6	AT4G05390.1
Psat1g167560.1	12	0.337	40.7	27.9	AT4G05390.1
Psat1g167560.1	12	0.337	66.2	32.1	AT4G05390.1
Psat1g167560.1	12	0.337	54.1	27.9	AT4G05390.1
Psat1g167560.1	12	0.337	46.7	32.8	AT4G05390.1
Psat1g167560.1	12	0.337	49.5	31.3	AT4G05390.1
Psat1g167560.1	12	0.337	44.7	30.3	AT4G05390.1
Psat0s3813g0040.1,Psat0s6638g0120.1,Psat4g113360.1,Psat5g168160.1	9	0.549	34.5	25	ATCG00830.1
Psat0s3813g0040.1,Psat0s6638g0120.1,Psat4g113360.1,Psat5g168160.1	9	0.549	129	30.5	ATCG00830.1
Psat0s3813g0040.1,Psat0s6638g0120.1,Psat4g113360.1,Psat5g168160.1	9	0.549	42.6	31.2	ATCG00830.1
Psat0s3813g0040.1,Psat0s6638g0120.1,Psat4g113360.1,Psat5g168160.1	9	0.549	43.3	31.6	ATCG00830.1
Psat0s3813g0040.1,Psat0s6638g0120.1,Psat4g113360.1,Psat5g168160.1	9	0.549	44	25.4	ATCG00830.1
Psat0s3813g0040.1,Psat0s6638g0120.1,Psat4g113360.1,Psat5g168160.1	9	0.549	136	31.5	ATCG00830.1
Psat0s3813g0040.1,Psat0s6638g0120.1,Psat4g113360.1,Psat5g168160.1	9	0.549	61.7	29.7	ATCG00830.1
Psat0s3813g0040.1,Psat0s6638g0120.1,Psat4g113360.1,Psat5g168160.1	9	0.549	41	31.6	ATCG00830.1
Psat0s3813g0040.1,Psat0s6638g0120.1,Psat4g113360.1,Psat5g168160.1	9	0.549	65.7	30	ATCG00830.1
Psat7g245080.1	3	0.142	52.8	32.6	AT3G08920.1
Psat7g245080.1	3	0.142	36.7	31.2	AT3G08920.1
Psat7g245080.1	3	0.142	33.6	30.4	AT3G08920.1
Psat6g087240.1	8	0.127	75.2	32.1	AT1G06820.1
Psat6g087240.1	8	0.127	38.1	30.6	AT1G06820.1
Psat6g087240.1	8	0.127	25.1	29.2	AT1G06820.1
Psat6g087240.1	8	0.127	77.9	29.5	AT1G06820.1
Psat6g087240.1	8	0.127	50.1	30.1	AT1G06820.1
Psat6g087240.1	8	0.127	50.2	31.2	AT1G06820.1
Psat6g087240.1	8	0.127	57.2	31.4	AT1G06820.1
Psat6g087240.1	8	0.127	94.3	31	AT1G06820.1
Psat6g001360.1	2	0.0465	58.2	32	AT2G15820.1
Psat6g001360.1	2	0.0465	45.6	32.3	AT2G15820.1
Psat6g000840.1	11	0.357	77.4	28.5	AT1G76080.1
Psat6g000840.1	11	0.357	109	33.2	AT1G76080.1
Psat6g000840.1	11	0.357	47.1	27.7	AT1G76080.1
Psat6g000840.1	11	0.357	29.4	25	AT1G76080.1
Psat6g000840.1	11	0.357	64.2	31.9	AT1G76080.1
Psat6g000840.1	11	0.357	54	25	AT1G76080.1
Psat6g000840.1	11	0.357	51.6	27.3	AT1G76080.1
Psat6g000840.1	11	0.357	66.1	31.2	AT1G76080.1
Psat6g000840.1	11	0.357	83.5	31.9	AT1G76080.1
Psat6g000840.1	11	0.357	42.8	25	AT1G76080.1
Psat6g000840.1	11	0.357	28.4	26	AT1G76080.1
Psat5g050600.1	10	0.286	63.2	34.1	AT1G11870.1
Psat5g050600.1	10	0.286	58.8	34.6	AT1G11870.1
Psat5g050600.1	10	0.286	81.8	30.5	AT1G11870.1
Psat5g050600.1	10	0.286	25	31.8	AT1G11870.1
Psat5g050600.1	10	0.286	106	26.4	AT1G11870.1
Psat5g050600.1	10	0.286	29.9	28.9	AT1G11870.1
Psat5g050600.1	10	0.286	77.3	33.9	AT1G11870.1
Psat5g050600.1	10	0.286	53.8	29.2	AT1G11870.1
Psat5g050600.1	10	0.286	107	30.9	AT1G11870.1
Psat5g050600.1	10	0.286	42.5	29.6	AT1G11870.1
Psat4g134640.1,Psat4g134640.2	12	0.199	47.7	31.5	NO HIT
Psat4g134640.1,Psat4g134640.2	12	0.199	54.2	26	NO HIT
Psat4g134640.1,Psat4g134640.2	12	0.199	26.9	30.1	NO HIT
Psat4g134640.1,Psat4g134640.2	12	0.199	53.7	28.3	NO HIT
Psat4g134640.1,Psat4g134640.2	12	0.199	35.1	30.4	NO HIT
Psat4g134640.1,Psat4g134640.2	12	0.199	37.9	32.6	NO HIT
Psat4g134640.1,Psat4g134640.2	12	0.199	37.5	32.1	NO HIT
Psat4g134640.1,Psat4g134640.2	12	0.199	41.3	32	NO HIT
Psat4g134640.1,Psat4g134640.2	12	0.199	39.7	29	NO HIT
Psat4g134640.1,Psat4g134640.2	12	0.199	96.5	31.3	NO HIT
Psat4g134640.1,Psat4g134640.2	12	0.199	25.7	25.9	NO HIT
Psat4g134640.1,Psat4g134640.2	12	0.199	25.2	31	NO HIT
Psat4g123800.1	14	0.5	86.9	31.8	AT1G23740.1
Psat4g123800.1	14	0.5	66.9	31.6	AT1G23740.1
Psat4g123800.1	14	0.5	80.2	32.6	AT1G23740.1
Psat4g123800.1	14	0.5	55.2	32.6	AT1G23740.1
Psat4g123800.1	14	0.5	77.4	28.5	AT1G23740.1
Psat4g123800.1	14	0.5	42.2	26.1	AT1G23740.1
Psat4g123800.1	14	0.5	83.7	30.4	AT1G23740.1
Psat4g123800.1	14	0.5	30.4	25	AT1G23740.1
Psat4g123800.1	14	0.5	41	31.4	AT1G23740.1
Psat4g123800.1	14	0.5	97.6	33.7	AT1G23740.1
Psat4g123800.1	14	0.5	106	30.9	AT1G23740.1
Psat4g123800.1	14	0.5	72.5	29.5	AT1G23740.1
Psat4g123800.1	14	0.5	45.5	31.9	AT1G23740.1
Psat4g123800.1	14	0.5	25.1	25	AT1G23740.1
Psat4g224360.1	12	0.287	50.9	28.8	AT1G07320.2
Psat4g224360.1	12	0.287	69.1	27.7	AT1G07320.2
Psat4g224360.1	12	0.287	33.4	28.1	AT1G07320.2
Psat4g224360.1	12	0.287	31.1	29	AT1G07320.2
Psat4g224360.1	12	0.287	44.1	29.5	AT1G07320.2
Psat4g224360.1	12	0.287	111	31.8	AT1G07320.2
Psat4g224360.1	12	0.287	38.9	29.8	AT1G07320.2
Psat4g224360.1	12	0.287	72	28.7	AT1G07320.2
Psat4g224360.1	12	0.287	64.5	28.7	AT1G07320.2
Psat4g224360.1	12	0.287	62.6	31.6	AT1G07320.2
Psat4g224360.1	12	0.287	44.1	25.7	AT1G07320.2
Psat4g224360.1	12	0.287	65.7	31.1	AT1G07320.2
Psat5g256160.1	11	0.433	29.8	30.2	AT2G27680.1
Psat5g256160.1	11	0.433	53.1	31.4	AT2G27680.1
Psat5g256160.1	11	0.433	54.5	32	AT2G27680.1
Psat5g256160.1	11	0.433	66	25	AT2G27680.1
Psat5g256160.1	11	0.433	67.1	28.1	AT2G27680.1
Psat5g256160.1	11	0.433	58.2	32.5	AT2G27680.1
Psat5g256160.1	11	0.433	106	30.6	AT2G27680.1
Psat5g256160.1	11	0.433	28.9	31.6	AT2G27680.1
Psat5g256160.1	11	0.433	76.5	31.3	AT2G27680.1
Psat5g256160.1	11	0.433	44.5	25	AT2G27680.1
Psat5g256160.1	11	0.433	93.5	31.7	AT2G27680.1
Psat5g256160.1	11	0.433	55.9	26	AT2G27680.1
Psat5g256160.1	11	0.433	35.6	27.3	AT2G27680.1
Psat5g256160.1	11	0.433	122	30.5	AT2G27680.1
Psat4g208200.1	4	0.14	86.1	33	AT4G12830.1
Psat4g208200.1	4	0.14	34.6	30.6	AT4G12830.1
Psat4g208200.1	4	0.14	61.7	26.3	AT4G12830.1
Psat4g208200.1	4	0.14	30.7	25	AT4G12830.1
Psat2g065320.1	3	0.152	58.2	30.4	AT1G09940.1
Psat2g065320.1	3	0.152	43.2	31.6	AT1G09940.1
Psat2g065320.1	3	0.152	69.2	30.3	AT1G09940.1
Psat2g065320.1	3	0.152	51.3	29.6	AT1G09940.1
Psat2g065320.1	3	0.152	49.3	32.9	AT1G09940.1
Psat2g065320.1	3	0.152	36.8	29.2	AT1G09940.1
Psat2g065320.1	3	0.152	24.4	28.2	AT1G09940.1
Psat2g065320.1	3	0.152	66	31.3	AT1G09940.1
Psat7g043600.1	2	0.0703	81.6	33.8	AT5G08740.1
Psat7g043600.1	2	0.0703	89.6	30.6	AT5G08740.1
Psat2g111440.1	7	0.23	50.8	25.7	AT1G70200.1
Psat2g111440.1	7	0.23	21	27.9	AT1G70200.1
Psat2g111440.1	7	0.23	39.1	28.6	AT1G70200.1
Psat2g111440.1	7	0.23	67	31.3	AT1G70200.1
Psat2g111440.1	7	0.23	54.3	25.7	AT1G70200.1
Psat2g111440.1	7	0.23	36	25	AT1G70200.1
Psat2g111440.1	7	0.23	43	31.3	AT1G70200.1
Psat3g102480.1	4	0.18	46.2	32.6	AT5G16390.1
Psat3g102480.1	4	0.18	26.9	31.8	AT5G16390.1
Psat3g102480.1	4	0.18	55	29.5	AT5G16390.1
Psat3g102480.1	4	0.18	70.7	29.7	AT5G16390.1
Psat6g148920.1	7	0.393	36.6	31.6	AT5G27390.3
Psat6g148920.1	7	0.393	48	28.5	AT5G27390.3
Psat6g148920.1	7	0.393	58.3	29.4	AT5G27390.3
Psat6g148920.1	7	0.393	97	30	AT5G27390.3
Psat6g148920.1	7	0.393	86	30.8	AT5G27390.3
Psat6g148920.1	7	0.393	27.1	30.3	AT5G27390.3
Psat6g148920.1	7	0.393	64.6	31	AT5G27390.3
Psat4g008120.1	3	0.0766	39.4	31.9	AT5G19210.2
Psat4g008120.1	3	0.0766	51.8	29	AT5G19210.2
Psat4g008120.1	3	0.0766	72.8	29.8	AT5G19210.2
Psat4g007600.1	15	0.566	69.3	29.4	AT5G13510.1
Psat4g007600.1	15	0.566	111	32.2	AT5G13510.1
Psat4g007600.1	15	0.566	74.8	32.3	AT5G13510.1
Psat4g007600.1	15	0.566	47	28.3	AT5G13510.1
Psat4g007600.1	15	0.566	68	31.1	AT5G13510.1
Psat4g007600.1	15	0.566	22.4	25.6	AT5G13510.1
Psat4g007600.1	15	0.566	48.2	28.3	AT5G13510.1
Psat4g007600.1	15	0.566	47.3	28.3	AT5G13510.1
Psat4g007600.1	15	0.566	97.1	31.1	AT5G13510.1
Psat4g007600.1	15	0.566	30	29.6	AT5G13510.1
Psat4g007600.1	15	0.566	26	27.5	AT5G13510.1
Psat4g007600.1	15	0.566	33.3	30.6	AT5G13510.1
Psat4g007600.1	15	0.566	40	32.2	AT5G13510.1
Psat4g007600.1	15	0.566	96.6	29.7	AT5G13510.1
Psat4g007600.1	15	0.566	79.3	31.6	AT5G13510.1
Psat3g165680.1	6	0.134	55.4	31.2	AT4G04770.1
Psat3g165680.1	6	0.134	48.1	27.6	AT4G04770.1
Psat3g165680.1	6	0.134	106	31.1	AT4G04770.1
Psat3g165680.1	6	0.134	45.3	30.8	AT4G04770.1
Psat3g165680.1	6	0.134	42.6	28.4	AT4G04770.1
Psat3g165680.1	6	0.134	64	31.5	AT4G04770.1
Psat1g014040.1	34	0.738	85.5	28.5	AT3G12780.1
Psat1g014040.1	34	0.738	107	32.3	AT3G12780.1
Psat1g014040.1	34	0.738	72.5	27.8	AT3G12780.1
Psat1g014040.1	34	0.738	75.2	25.5	AT3G12780.1
Psat1g014040.1	34	0.738	101	32.7	AT3G12780.1
Psat1g014040.1	34	0.738	93.9	30.7	AT3G12780.1
Psat1g014040.1	34	0.738	105	31.6	AT3G12780.1
Psat1g014040.1	34	0.738	47.4	30.1	AT3G12780.1
Psat1g014040.1	34	0.738	72.6	34.9	AT3G12780.1
Psat1g014040.1	34	0.738	85.2	30.1	AT3G12780.1
Psat1g014040.1	34	0.738	87.9	28.7	AT3G12780.1
Psat1g014040.1	34	0.738	36.5	27	AT3G12780.1
Psat1g014040.1	34	0.738	80.9	32.1	AT3G12780.1
Psat1g014040.1	34	0.738	82.2	32.8	AT3G12780.1
Psat1g014040.1	34	0.738	78.2	27.1	AT3G12780.1
Psat1g014040.1	34	0.738	114	31.6	AT3G12780.1
Psat1g014040.1	34	0.738	72.9	28.9	AT3G12780.1
Psat1g014040.1	34	0.738	84.6	32.8	AT3G12780.1
Psat1g014040.1	34	0.738	59.5	30.8	AT3G12780.1
Psat1g014040.1	34	0.738	127	32.1	AT3G12780.1
Psat1g014040.1	34	0.738	101	31.9	AT3G12780.1
Psat1g014040.1	34	0.738	121	33.2	AT3G12780.1
Psat1g014040.1	34	0.738	103	31.9	AT3G12780.1
Psat1g014040.1	34	0.738	70.1	27.1	AT3G12780.1
Psat1g014040.1	34	0.738	71.9	26.7	AT3G12780.1
Psat1g014040.1	34	0.738	104	31.4	AT3G12780.1
Psat1g014040.1	34	0.738	114	25	AT3G12780.1
Psat1g014040.1	34	0.738	85.7	30.1	AT3G12780.1
Psat1g014040.1	34	0.738	80.4	32	AT3G12780.1
Psat1g014040.1	34	0.738	102	32	AT3G12780.1
Psat1g014040.1	34	0.738	70.1	29.9	AT3G12780.1
Psat1g014040.1	34	0.738	118	32	AT3G12780.1
Psat1g014040.1	34	0.738	100	34.4	AT3G12780.1
Psat1g014040.1	34	0.738	90.2	33.7	AT3G12780.1
Psat1g014040.1	34	0.738	74.8	25	AT3G12780.1
Psat1g014040.1	34	0.738	79	25	AT3G12780.1
Psat1g014040.1	34	0.738	56	29.3	AT3G12780.1
Psat0s27g0160.1	13	0.426	85.3	25	AT1G09130.1
Psat0s27g0160.1	13	0.426	47.6	25	AT1G09130.1
Psat0s27g0160.1	13	0.426	37	30.2	AT1G09130.1
Psat0s27g0160.1	13	0.426	52.7	31.5	AT1G09130.1
Psat0s27g0160.1	13	0.426	66.9	28.6	AT1G09130.1
Psat0s27g0160.1	13	0.426	47.6	31.8	AT1G09130.1
Psat0s27g0160.1	13	0.426	110	30.8	AT1G09130.1
Psat0s27g0160.1	13	0.426	78.2	31.8	AT1G09130.1
Psat0s27g0160.1	13	0.426	58.4	29.9	AT1G09130.1
Psat0s27g0160.1	13	0.426	62.5	30.9	AT1G09130.1
Psat0s27g0160.1	13	0.426	57.9	28.7	AT1G09130.1
Psat0s27g0160.1	13	0.426	14.4	25	AT1G09130.1
Psat0s27g0160.1	13	0.426	41.8	27	AT1G09130.1
Psat3g002080.1,Psat3g002080.2	5	0.302	90.6	29.7	AT3G16950.1
Psat3g002080.1,Psat3g002080.2	5	0.302	55.9	29.7	AT3G16950.1
Psat3g002080.1,Psat3g002080.2	5	0.302	65.9	32.8	AT3G16950.1
Psat3g002080.1,Psat3g002080.2	5	0.302	38.2	31.9	AT3G16950.1
Psat3g002080.1,Psat3g002080.2	5	0.302	55.4	35.1	AT3G16950.1
Psat3g002080.1,Psat3g002080.2	5	0.302	41.9	26.9	AT3G16950.1
Psat3g002080.1,Psat3g002080.2	5	0.302	88.7	31.7	AT3G16950.1
Psat3g002080.1,Psat3g002080.2	5	0.302	106	33.2	AT3G16950.1
Psat3g002080.1,Psat3g002080.2	5	0.302	85.7	31.6	AT3G16950.1
Psat3g002080.1,Psat3g002080.2	5	0.302	127	32.2	AT3G16950.1
Psat3g002080.1,Psat3g002080.2	5	0.302	53	31.9	AT3G16950.1
Psat6g240320.1	3	0.0376	47.5	29.6	AT1G52980.1
Psat6g240320.1	3	0.0376	97	30.3	AT1G52980.1
Psat6g240320.1	3	0.0376	83.3	30.8	AT1G52980.1
Psat1g097880.1	4	0.14	66	32	AT3G54890.1
Psat1g097880.1	4	0.14	32.3	30.8	AT3G54890.1
Psat1g097880.1	4	0.14	57	28.9	AT3G54890.1
Psat1g097880.1	4	0.14	116	30.2	AT3G54890.1
Psat1g001680.1	18	0.666	98.9	31.8	AT3G13470.1
Psat1g001680.1	18	0.666	82.2	30.7	AT3G13470.1
Psat1g001680.1	18	0.666	31.2	28.2	AT3G13470.1
Psat1g001680.1	18	0.666	42.2	26	AT3G13470.1
Psat1g001680.1	18	0.666	73.3	27.4	AT3G13470.1
Psat1g001680.1	18	0.666	76.8	28.3	AT3G13470.1
Psat1g001680.1	18	0.666	59.5	32	AT3G13470.1
Psat1g001680.1	18	0.666	44.9	32.6	AT3G13470.1
Psat1g001680.1	18	0.666	76.1	31.9	AT3G13470.1
Psat1g001680.1	18	0.666	143	33.2	AT3G13470.1
Psat1g001680.1	18	0.666	54.3	32.4	AT3G13470.1
Psat1g001680.1	18	0.666	74.2	32.1	AT3G13470.1
Psat1g001680.1	18	0.666	123	34.7	AT3G13470.1
Psat1g001680.1	18	0.666	78.7	31.5	AT3G13470.1
Psat1g001680.1	18	0.666	49.8	30.3	AT3G13470.1
Psat1g001680.1	18	0.666	59.2	31.6	AT3G13470.1
Psat1g001680.1	18	0.666	60.5	31.4	AT3G13470.1
Psat1g001680.1	18	0.666	54	31.2	AT3G13470.1
Psat1g001680.1	18	0.666	100	31.1	AT3G13470.1
Psat1g001680.1	18	0.666	50.8	31.5	AT3G13470.1
Psat1g001680.1	18	0.666	90.9	29.7	AT3G13470.1
Psat1g001680.1	18	0.666	101	25	AT3G13470.1
Psat1g001680.1	18	0.666	37.1	25	AT3G13470.1
Psat1g001680.1	18	0.666	65.1	30.6	AT3G13470.1
Psat1g001680.1	18	0.666	71.9	31.1	AT3G13470.1
Psat1g001680.1	18	0.666	93.3	30.7	AT3G13470.1
Psat1g001680.1	18	0.666	70.1	25	AT3G13470.1
Psat1g001680.1	18	0.666	90.8	30.1	AT3G13470.1
Psat1g001680.1	18	0.666	59.6	30.3	AT3G13470.1
Psat1g001680.1	18	0.666	63.7	31.9	AT3G13470.1
Psat1g001680.1	18	0.666	26.9	32.2	AT3G13470.1
Psat1g001680.1	18	0.666	25.6	26.8	AT3G13470.1
Psat1g001680.1	18	0.666	93	30.6	AT3G13470.1
Psat1g001680.1	18	0.666	108	30.8	AT3G13470.1
Psat1g001680.1	18	0.666	146	33	AT3G13470.1
Psat1g001680.1	18	0.666	126	31.8	AT3G13470.1
Psat1g001680.1	18	0.666	72.8	33.1	AT3G13470.1
Psat1g001680.1	18	0.666	87.1	32.4	AT3G13470.1
Psat1g001680.1	18	0.666	60.9	30.3	AT3G13470.1
Psat1g001680.1	18	0.666	121	25	AT3G13470.1
Psat1g001680.1	18	0.666	110	32.2	AT3G13470.1
Psat1g001680.1	18	0.666	40.9	26	AT3G13470.1
Psat1g001680.1	18	0.666	96.4	34	AT3G13470.1
Psat0s6989g0120.1	3	0.102	36	30.8	ATCG00540.1
Psat0s6989g0120.1	3	0.102	19.6	25	ATCG00540.1
Psat0s6989g0120.1	3	0.102	117	32.1	ATCG00540.1
Psat1g057120.1	2	0.0482	43.2	25	AT3G27925.1
Psat1g057120.1	2	0.0482	66.5	32.1	AT3G27925.1
Psat7g141880.1	7	0.274	63.8	30.4	AT1G11750.1
Psat7g141880.1	7	0.274	102	32.7	AT1G11750.1
Psat7g141880.1	7	0.274	86.6	31.8	AT1G11750.1
Psat7g141880.1	7	0.274	37.8	29.3	AT1G11750.1
Psat7g141880.1	7	0.274	87.1	31.9	AT1G11750.1
Psat7g141880.1	7	0.274	54.3	30	AT1G11750.1
Psat7g141880.1	7	0.274	28.1	26.7	AT1G11750.1
Psat4g216520.3	5	0.253	54.3	33.2	AT2G44530.1
Psat4g216520.3	5	0.253	49.5	30.1	AT2G44530.1
Psat4g216520.3	5	0.253	66.7	26.6	AT2G44530.1
Psat4g216520.3	5	0.253	95.4	26	AT2G44530.1
Psat4g216520.3	5	0.253	53	27.5	AT2G44530.1
Psat4g216520.3	5	0.253	78.2	27	AT2G44530.1
Psat4g216520.3	5	0.253	70.2	28.5	AT2G44530.1
Psat4g216520.3	5	0.253	39.9	30.7	AT2G44530.1
Psat4g216520.3	5	0.253	47	33.2	AT2G44530.1
Psat4g216520.3	5	0.253	65.9	30.3	AT2G44530.1
Psat5g134240.1,Psat5g134240.2	14	0.488	76.2	32.2	AT5G14320.1
Psat5g134240.1,Psat5g134240.2	14	0.488	103	33.4	AT5G14320.1
Psat5g134240.1,Psat5g134240.2	14	0.488	35.7	28.7	AT5G14320.1
Psat5g134240.1,Psat5g134240.2	14	0.488	44.1	28.5	AT5G14320.1
Psat5g134240.1,Psat5g134240.2	14	0.488	31.9	29.5	AT5G14320.1
Psat5g134240.1,Psat5g134240.2	14	0.488	64.5	32.1	AT5G14320.1
Psat5g134240.1,Psat5g134240.2	14	0.488	43.8	29.8	AT5G14320.1
Psat5g134240.1,Psat5g134240.2	14	0.488	51.6	30.6	AT5G14320.1
Psat5g134240.1,Psat5g134240.2	14	0.488	31.8	28.8	AT5G14320.1
Psat5g134240.1,Psat5g134240.2	14	0.488	21.6	26.7	AT5G14320.1
Psat5g134240.1,Psat5g134240.2	14	0.488	75.1	27.2	AT5G14320.1
Psat5g134240.1,Psat5g134240.2	14	0.488	70.1	27.8	AT5G14320.1
Psat5g134240.1,Psat5g134240.2	14	0.488	42.6	28.3	AT5G14320.1
Psat5g134240.1,Psat5g134240.2	14	0.488	36.4	30	AT5G14320.1
Psat4g169960.1	9	0.27	34.4	25	AT1G30580.1
Psat4g169960.1	9	0.27	78.7	33.9	AT1G30580.1
Psat4g169960.1	9	0.27	54	29	AT1G30580.1
Psat4g169960.1	9	0.27	63.7	30.3	AT1G30580.1
Psat4g169960.1	9	0.27	49.8	25.1	AT1G30580.1
Psat4g169960.1	9	0.27	111	31.4	AT1G30580.1
Psat4g169960.1	9	0.27	29.6	29.7	AT1G30580.1
Psat4g169960.1	9	0.27	35.4	27.3	AT1G30580.1
Psat4g169960.1	9	0.27	78.4	27.4	AT1G30580.1
Psat5g081600.1	2	0.123	25.7	26.6	AT4G03520.1
Psat5g081600.1	2	0.123	44.5	30.9	AT4G03520.1
Psat5g081600.1	2	0.123	43	25	AT4G03520.1
Psat5g222920.1	4	0.221	34.6	27.9	AT2G35040.1
Psat5g222920.1	4	0.221	94	32.9	AT2G35040.1
Psat5g222920.1	4	0.221	47.8	30.2	AT2G35040.1
Psat5g222920.1	4	0.221	28.9	30.1	AT2G35040.1
Psat5g222920.1	4	0.221	66.9	31.7	AT2G35040.1
Psat5g222920.1	4	0.221	24.4	28.2	AT2G35040.1
Psat5g222920.1	4	0.221	61.3	32.1	AT2G35040.1
Psat5g222920.1	4	0.221	52.5	29.8	AT2G35040.1
Psat5g222920.1	4	0.221	32.7	31.5	AT2G35040.1
Psat5g222920.1	4	0.221	66.8	28.5	AT2G35040.1
Psat6g006240.1,Psat6g006240.4	14	0.507	37.9	33.2	AT5G18570.1
Psat6g006240.1,Psat6g006240.4	14	0.507	72.7	31.1	AT5G18570.1
Psat6g006240.1,Psat6g006240.4	14	0.507	69.4	31.8	AT5G18570.1
Psat6g006240.1,Psat6g006240.4	14	0.507	78	29.5	AT5G18570.1
Psat6g006240.1,Psat6g006240.4	14	0.507	53.8	34.7	AT5G18570.1
Psat6g006240.1,Psat6g006240.4	14	0.507	50	34.9	AT5G18570.1
Psat6g006240.1,Psat6g006240.4	14	0.507	49.8	25	AT5G18570.1
Psat6g006240.1,Psat6g006240.4	14	0.507	94.1	35.1	AT5G18570.1
Psat6g006240.1,Psat6g006240.4	14	0.507	85	33	AT5G18570.1
Psat6g006240.1,Psat6g006240.4	14	0.507	30.4	31.1	AT5G18570.1
Psat6g006240.1,Psat6g006240.4	14	0.507	32.9	25.8	AT5G18570.1
Psat6g006240.1,Psat6g006240.4	14	0.507	55.2	32	AT5G18570.1
Psat6g006240.1,Psat6g006240.4	14	0.507	46.6	27.2	AT5G18570.1
Psat6g006240.1,Psat6g006240.4	14	0.507	94.9	26.1	AT5G18570.1
Psat7g101120.1	4	0.278	52.7	30.2	AT2G14110.1
Psat7g101120.1	4	0.278	85.3	28	AT2G14110.1
Psat7g101120.1	4	0.278	92.7	31	AT2G14110.1
Psat7g101120.1	4	0.278	59.5	25	AT2G14110.1
Psat5g107600.2	5	0.444	32.5	31.3	AT5G20935.1
Psat5g107600.2	5	0.444	57.6	25	AT5G20935.1
Psat5g107600.2	5	0.444	77.8	27.8	AT5G20935.1
Psat5g107600.2	5	0.444	74.2	28.4	AT5G20935.1
Psat5g107600.2	5	0.444	23	27.4	AT5G20935.1
Psat7g179480.2	13	0.338	50.7	31.9	AT1G50450.1
Psat7g179480.2	13	0.338	86.7	30.4	AT1G50450.1
Psat7g179480.2	13	0.338	72.4	31.1	AT1G50450.1
Psat7g179480.2	13	0.338	54.7	31.2	AT1G50450.1
Psat7g179480.2	13	0.338	98.6	29.4	AT1G50450.1
Psat7g179480.2	13	0.338	78.9	30.5	AT1G50450.1
Psat7g179480.2	13	0.338	52.1	29.4	AT1G50450.1
Psat7g179480.2	13	0.338	52.7	31.5	AT1G50450.1
Psat7g179480.2	13	0.338	57.5	29.8	AT1G50450.1
Psat7g179480.2	13	0.338	47.1	30.1	AT1G50450.1
Psat7g179480.2	13	0.338	52.2	28.1	AT1G50450.1
Psat7g179480.2	13	0.338	68	31.2	AT1G50450.1
Psat7g179480.2	13	0.338	42.8	29.3	AT1G50450.1
Psat6g161200.1	7	0.296	86.4	31.2	AT1G02560.1
Psat6g161200.1	7	0.296	73.3	31.6	AT1G02560.1
Psat6g161200.1	7	0.296	89.6	32	AT1G02560.1
Psat6g161200.1	7	0.296	88.9	31.7	AT1G02560.1
Psat6g161200.1	7	0.296	47.6	30.4	AT1G02560.1
Psat6g161200.1	7	0.296	71.1	29.5	AT1G02560.1
Psat6g161200.1	7	0.296	25	30.7	AT1G02560.1
Psat7g200640.1	15	0.405	27.4	32.6	AT2G42710.1
Psat7g200640.1	15	0.405	82.7	31.8	AT2G42710.1
Psat7g200640.1	15	0.405	82.5	31.7	AT2G42710.1
Psat7g200640.1	15	0.405	57.1	25	AT2G42710.1
Psat7g200640.1	15	0.405	63.3	31.4	AT2G42710.1
Psat7g200640.1	15	0.405	31	25.4	AT2G42710.1
Psat7g200640.1	15	0.405	53.5	31.6	AT2G42710.1
Psat7g200640.1	15	0.405	53.7	30.9	AT2G42710.1
Psat7g200640.1	15	0.405	123	31.8	AT2G42710.1
Psat7g200640.1	15	0.405	88	29	AT2G42710.1
Psat7g200640.1	15	0.405	47.7	31.7	AT2G42710.1
Psat7g200640.1	15	0.405	65.7	25.8	AT2G42710.1
Psat7g200640.1	15	0.405	62.4	30.5	AT2G42710.1
Psat7g200640.1	15	0.405	109	32.3	AT2G42710.1
Psat7g200640.1	15	0.405	50.2	30.1	AT2G42710.1
Psat5g245240.1	20	0.628	63.4	28.6	AT1G03630.1
Psat5g245240.1	20	0.628	45.7	25.7	AT1G03630.1
Psat5g245240.1	20	0.628	110	33.1	AT1G03630.1
Psat5g245240.1	20	0.628	194	33.1	AT1G03630.1
Psat5g245240.1	20	0.628	103	30.1	AT1G03630.1
Psat5g245240.1	20	0.628	56.6	26.9	AT1G03630.1
Psat5g245240.1	20	0.628	75.9	29.7	AT1G03630.1
Psat5g245240.1	20	0.628	179	28.8	AT1G03630.1
Psat5g245240.1	20	0.628	117	26.6	AT1G03630.1
Psat5g245240.1	20	0.628	52.2	28.5	AT1G03630.1
Psat5g245240.1	20	0.628	51.7	25.5	AT1G03630.1
Psat5g245240.1	20	0.628	51.7	28.2	AT1G03630.1
Psat5g245240.1	20	0.628	30.8	29.4	AT1G03630.1
Psat5g245240.1	20	0.628	81.6	33.4	AT1G03630.1
Psat5g245240.1	20	0.628	43.4	29.2	AT1G03630.1
Psat5g245240.1	20	0.628	96.1	33.5	AT1G03630.1
Psat5g245240.1	20	0.628	34.5	29.7	AT1G03630.1
Psat5g245240.1	20	0.628	88.7	29.2	AT1G03630.1
Psat5g245240.1	20	0.628	33.4	27.7	AT1G03630.1
Psat5g245240.1	20	0.628	78	34.3	AT1G03630.1
Psat1g066560.1	23	0.673	123	33.2	AT1G05190.1
Psat1g066560.1	23	0.673	53.1	28.1	AT1G05190.1
Psat1g066560.1	23	0.673	63.5	30.8	AT1G05190.1
Psat1g066560.1	23	0.673	27.8	31.3	AT1G05190.1
Psat1g066560.1	23	0.673	96.8	32.2	AT1G05190.1
Psat1g066560.1	23	0.673	55.3	25	AT1G05190.1
Psat1g066560.1	23	0.673	48.3	27.4	AT1G05190.1
Psat1g066560.1	23	0.673	60.1	25	AT1G05190.1
Psat1g066560.1	23	0.673	58.8	29.8	AT1G05190.1
Psat1g066560.1	23	0.673	68.5	27.2	AT1G05190.1
Psat1g066560.1	23	0.673	40.5	31.5	AT1G05190.1
Psat1g066560.1	23	0.673	40.7	31.1	AT1G05190.1
Psat1g066560.1	23	0.673	81.1	25.2	AT1G05190.1
Psat1g066560.1	23	0.673	60.3	27.5	AT1G05190.1
Psat1g066560.1	23	0.673	48.9	30.8	AT1G05190.1
Psat1g066560.1	23	0.673	92.8	31.3	AT1G05190.1
Psat1g066560.1	23	0.673	65.6	30.9	AT1G05190.1
Psat1g066560.1	23	0.673	106	30.2	AT1G05190.1
Psat1g066560.1	23	0.673	63.2	30.2	AT1G05190.1
Psat1g066560.1	23	0.673	43.8	31.4	AT1G05190.1
Psat1g066560.1	23	0.673	30	29.1	AT1G05190.1
Psat1g066560.1	23	0.673	37.5	28.9	AT1G05190.1
Psat1g066560.1	23	0.673	43.7	31	AT1G05190.1
Psat1g056240.1	4	0.234	42.1	29.7	AT3G27830.2
Psat1g056240.1	4	0.234	106	31.8	AT3G27830.2
Psat1g056240.1	4	0.234	37.4	25	AT3G27830.2
Psat1g056240.1	4	0.234	93.8	31.2	AT3G27830.2
Psat7g133240.1	9	0.288	39.6	27.2	AT4G26370.3
Psat7g133240.1	9	0.288	55	27.1	AT4G26370.3
Psat7g133240.1	9	0.288	58.5	32.1	AT4G26370.3
Psat7g133240.1	9	0.288	72.4	30.4	AT4G26370.3
Psat7g133240.1	9	0.288	42.8	25	AT4G26370.3
Psat7g133240.1	9	0.288	44.4	32.5	AT4G26370.3
Psat7g133240.1	9	0.288	39.2	30.8	AT4G26370.3
Psat7g133240.1	9	0.288	67.2	29.5	AT4G26370.3
Psat7g133240.1	9	0.288	37.2	26.2	AT4G26370.3
Psat0ss839g0160.1	3	0.0857	67.4	32.4	AT2G23070.1
Psat0ss839g0160.1	3	0.0857	57.6	30.3	AT2G23070.1
Psat0ss839g0160.1	3	0.0857	33.6	29.6	AT2G23070.1
Psat4g065240.1	11	0.31	46.8	30.7	NO HIT
Psat4g065240.1	11	0.31	79	31.2	NO HIT
Psat4g065240.1	11	0.31	87.3	31.1	NO HIT
Psat4g065240.1	11	0.31	49.5	31.9	NO HIT
Psat4g065240.1	11	0.31	82.7	33.2	NO HIT
Psat4g065240.1	11	0.31	38.5	28.5	NO HIT
Psat4g065240.1	11	0.31	45.1	29.1	NO HIT
Psat4g065240.1	11	0.31	49.1	31.3	NO HIT
Psat4g065240.1	11	0.31	71.3	29.1	NO HIT
Psat4g065240.1	11	0.31	32.2	31.8	NO HIT
Psat4g065240.1	11	0.31	76.2	29.8	NO HIT
Psat4g065240.1	11	0.31	57.9	29.1	NO HIT
Psat4g065240.1	11	0.31	56.4	27.6	NO HIT
Psat4g065240.1	11	0.31	48	28.1	NO HIT
Psat4g065240.1	11	0.31	48	25	NO HIT
Psat3g166600.1	7	0.316	96.3	33.4	AT5G14660.2
Psat3g166600.1	7	0.316	83.9	32.9	AT5G14660.2
Psat3g166600.1	7	0.316	61	29.6	AT5G14660.2
Psat3g166600.1	7	0.316	54.2	28.9	AT5G14660.2
Psat3g166600.1	7	0.316	30.6	29.7	AT5G14660.2
Psat3g166600.1	7	0.316	45.2	27	AT5G14660.2
Psat3g166600.1	7	0.316	71.6	30.5	AT5G14660.2
Psat7g078560.1	19	0.242	29.3	28.7	AT1G67560.1
Psat7g078560.1	19	0.242	68.6	32.7	AT1G67560.1
Psat7g078560.1	19	0.242	72.7	32	AT1G67560.1
Psat7g078560.1	19	0.242	44.3	31.2	AT1G67560.1
Psat7g078560.1	19	0.242	47.7	28.3	AT1G67560.1
Psat7g078560.1	19	0.242	41.3	31.9	AT1G67560.1
Psat7g078560.1	19	0.242	72.1	31.7	AT1G67560.1
Psat7g078560.1	19	0.242	56.6	30.6	AT1G67560.1
Psat7g078560.1	19	0.242	86.4	29.8	AT1G67560.1
Psat7g078560.1	19	0.242	66.8	25.4	AT1G67560.1
Psat7g078560.1	19	0.242	59.6	29.8	AT1G67560.1
Psat7g078560.1	19	0.242	66.8	30.9	AT1G67560.1
Psat7g078560.1	19	0.242	70.2	32.1	AT1G67560.1
Psat7g078560.1	19	0.242	85.2	31.5	AT1G67560.1
Psat7g078560.1	19	0.242	66.8	25	AT1G67560.1
Psat7g078560.1	19	0.242	38	26.5	AT1G67560.1
Psat7g078560.1	19	0.242	54.9	29.6	AT1G67560.1
Psat7g078560.1	19	0.242	31.5	29.9	AT1G67560.1
Psat7g078560.1	19	0.242	64.3	29.9	AT1G67560.1
Psat4g046880.1	10	0.404	25.7	25.6	ATCG00800.1
Psat4g046880.1	10	0.404	77.6	31	ATCG00800.1
Psat4g046880.1	10	0.404	51.3	26.6	ATCG00800.1
Psat4g046880.1	10	0.404	40.8	31.5	ATCG00800.1
Psat4g046880.1	10	0.404	61.9	27.8	ATCG00800.1
Psat4g046880.1	10	0.404	27.2	25	ATCG00800.1
Psat4g046880.1	10	0.404	46.4	33.9	ATCG00800.1
Psat4g046880.1	10	0.404	62.2	27	ATCG00800.1
Psat4g046880.1	10	0.404	60.2	27.8	ATCG00800.1
Psat4g046880.1	10	0.404	46.9	25	ATCG00800.1
Psat4g160440.1	14	0.386	65.2	30.4	AT4G01050.1
Psat4g160440.1	14	0.386	43.7	34.5	AT4G01050.1
Psat4g160440.1	14	0.386	65.5	30.5	AT4G01050.1
Psat4g160440.1	14	0.386	40.8	31.3	AT4G01050.1
Psat4g160440.1	14	0.386	114	31.6	AT4G01050.1
Psat4g160440.1	14	0.386	128	29.1	AT4G01050.1
Psat4g160440.1	14	0.386	36.2	29.7	AT4G01050.1
Psat4g160440.1	14	0.386	47.1	25	AT4G01050.1
Psat4g160440.1	14	0.386	63.8	30.7	AT4G01050.1
Psat4g160440.1	14	0.386	61	33.9	AT4G01050.1
Psat4g160440.1	14	0.386	22.4	34.2	AT4G01050.1
Psat4g160440.1	14	0.386	57.3	28.5	AT4G01050.1
Psat4g160440.1	14	0.386	52.5	29.8	AT4G01050.1
Psat4g160440.1	14	0.386	72.4	32.4	AT4G01050.1
Psat4g097360.1,Psat4g097360.2	2	0.0709	73.5	28.2	AT3G51140.1
Psat4g097360.1,Psat4g097360.2	2	0.0709	44.7	31	AT3G51140.1
Psat7g050240.1	3	0.127	36.3	32	AT1G34065.1
Psat7g050240.1	3	0.127	35.8	27.8	AT1G34065.1
Psat7g050240.1	3	0.127	115	30.2	AT1G34065.1
Psat7g050240.1	3	0.127	37.1	26.2	AT1G34065.1
Psat7g031800.1,Psat7g031800.2	12	0.176	48.3	34.9	AT1G63770.6
Psat7g031800.1,Psat7g031800.2	12	0.176	38.3	29.6	AT1G63770.6
Psat7g031800.1,Psat7g031800.2	12	0.176	29.1	30.8	AT1G63770.6
Psat7g031800.1,Psat7g031800.2	12	0.176	53.6	33.3	AT1G63770.6
Psat7g031800.1,Psat7g031800.2	12	0.176	88.5	31.2	AT1G63770.6
Psat7g031800.1,Psat7g031800.2	12	0.176	43	29.5	AT1G63770.6
Psat7g031800.1,Psat7g031800.2	12	0.176	58.2	31.1	AT1G63770.6
Psat7g031800.1,Psat7g031800.2	12	0.176	28.1	29.5	AT1G63770.6
Psat7g031800.1,Psat7g031800.2	12	0.176	31.6	25	AT1G63770.6
Psat7g031800.1,Psat7g031800.2	12	0.176	20.3	26.4	AT1G63770.6
Psat7g031800.1,Psat7g031800.2	12	0.176	48.3	33.8	AT1G63770.6
Psat7g031800.1,Psat7g031800.2	12	0.176	73.2	32.4	AT1G63770.6
Psat5g207400.1	4	0.18	35.5	29	AT5G13450.1
Psat5g207400.1	4	0.18	92.8	31.2	AT5G13450.1
Psat5g207400.1	4	0.18	127	31.9	AT5G13450.1
Psat5g207400.1	4	0.18	64.1	30.4	AT5G13450.1
Psat1g150560.1	9	0.205	52.4	26.9	AT1G14030.1
Psat1g150560.1	9	0.205	95.4	30.1	AT1G14030.1
Psat1g150560.1	9	0.205	42.8	27.1	AT1G14030.1
Psat1g150560.1	9	0.205	68.3	30.8	AT1G14030.1
Psat1g150560.1	9	0.205	44.2	27.7	AT1G14030.1
Psat1g150560.1	9	0.205	118	33.5	AT1G14030.1
Psat1g150560.1	9	0.205	56.3	31	AT1G14030.1
Psat1g150560.1	9	0.205	23.8	30.2	AT1G14030.1
Psat1g150560.1	9	0.205	49.5	32.5	AT1G14030.1
Psat2g133920.1	8	0.288	83.2	31.3	AT5G26780.1
Psat2g133920.1	8	0.288	36.9	28.5	AT5G26780.1
Psat2g133920.1	8	0.288	46.3	32.5	AT5G26780.1
Psat2g133920.1	8	0.288	67.7	30.4	AT5G26780.1
Psat2g133920.1	8	0.288	81.8	29.2	AT5G26780.1
Psat2g133920.1	8	0.288	86.8	33.5	AT5G26780.1
Psat2g133920.1	8	0.288	66.3	30.5	AT5G26780.1
Psat2g133920.1	8	0.288	97.9	31.5	AT5G26780.1
Psat2g133920.1	8	0.288	42.1	29.7	AT5G26780.1
Psat2g133920.1	8	0.288	41.3	30.7	AT5G26780.1
Psat2g133920.1	8	0.288	63.5	25	AT5G26780.1
Psat2g133920.1	8	0.288	37.4	27.1	AT5G26780.1
Psat0s411g0040.1	1	0.0968	38.5	28.5	ATCG00490.1
Psat0s411g0040.1	1	0.0968	46.4	29.7	ATCG00490.1
Psat4g070360.1	12	0.32	62.8	31.5	AT1G12230.1
Psat4g070360.1	12	0.32	32.8	30	AT1G12230.1
Psat4g070360.1	12	0.32	67.1	30.5	AT1G12230.1
Psat4g070360.1	12	0.32	49.9	31.1	AT1G12230.1
Psat4g070360.1	12	0.32	35.3	26.8	AT1G12230.1
Psat4g070360.1	12	0.32	35.2	26.5	AT1G12230.1
Psat4g070360.1	12	0.32	61.4	31.1	AT1G12230.1
Psat4g070360.1	12	0.32	80.8	31.8	AT1G12230.1
Psat4g070360.1	12	0.32	32.3	30.7	AT1G12230.1
Psat4g070360.1	12	0.32	35.8	30.5	AT1G12230.1
Psat4g070360.1	12	0.32	77.2	27.1	AT1G12230.1
Psat4g070360.1	12	0.32	62.7	31.2	AT1G12230.1
Psat5g063680.1	8	0.353	76.5	28.9	AT1G49975.1
Psat5g063680.1	8	0.353	46.8	27.8	AT1G49975.1
Psat5g063680.1	8	0.353	99.3	30.2	AT1G49975.1
Psat5g063680.1	8	0.353	71.5	32.9	AT1G49975.1
Psat5g063680.1	8	0.353	69.6	31.2	AT1G49975.1
Psat5g063680.1	8	0.353	47.5	30.8	AT1G49975.1
Psat5g063680.1	8	0.353	83	32.3	AT1G49975.1
Psat5g063680.1	8	0.353	66.1	32.9	AT1G49975.1
Psat0s3211g0080.1	5	0.253	98.5	32.7	AT4G01150.1
Psat0s3211g0080.1	5	0.253	64.3	31.6	AT4G01150.1
Psat0s3211g0080.1	5	0.253	51.5	30.9	AT4G01150.1
Psat0s3211g0080.1	5	0.253	76	28.5	AT4G01150.1
Psat0s3211g0080.1	5	0.253	23.2	27.9	AT4G01150.1
Psat3g169680.1,Psat3g169680.2	10	0.323	102	32	AT3G27160.1
Psat3g169680.1,Psat3g169680.2	10	0.323	78.6	32.6	AT3G27160.1
Psat3g169680.1,Psat3g169680.2	10	0.323	67.1	28.1	AT3G27160.1
Psat3g169680.1,Psat3g169680.2	10	0.323	57.4	29.6	AT3G27160.1
Psat3g169680.1,Psat3g169680.2	10	0.323	63.1	29.5	AT3G27160.1
Psat3g169680.1,Psat3g169680.2	10	0.323	47.2	30.6	AT3G27160.1
Psat3g169680.1,Psat3g169680.2	10	0.323	26.8	34.2	AT3G27160.1
Psat3g169680.1,Psat3g169680.2	10	0.323	45.1	34.4	AT3G27160.1
Psat3g169680.1,Psat3g169680.2	10	0.323	46.2	32.6	AT3G27160.1
Psat3g169680.1,Psat3g169680.2	10	0.323	33.1	30.4	AT3G27160.1
Psat2g151400.1	4	0.254	23.7	30	AT2G21045.1
Psat2g151400.1	4	0.254	49.8	30.6	AT2G21045.1
Psat2g151400.1	4	0.254	74.3	32.4	AT2G21045.1
Psat2g151400.1	4	0.254	31.8	30	AT2G21045.1
Psat2g044360.1	1	0.139	32.4	25	ATCG00170.1
Psat2g044360.1	1	0.139	58.6	29.7	ATCG00170.1
Psat2g044360.1	1	0.139	73.9	31.6	ATCG00170.1
Psat2g044360.1	1	0.139	59.7	27.7	ATCG00170.1
Psat6g114960.1	5	0.305	66	26.7	ATCG00050.1
Psat6g114960.1	5	0.305	52.1	31.4	ATCG00050.1
Psat6g114960.1	5	0.305	43.9	33.4	ATCG00050.1
Psat6g114960.1	5	0.305	103	33.6	ATCG00050.1
Psat6g114960.1	5	0.305	50.2	29.3	ATCG00050.1
Psat6g158920.1	31	0.366	51.8	33.1	AT4G01800.1
Psat6g158920.1	31	0.366	49.9	30.4	AT4G01800.1
Psat6g158920.1	31	0.366	65.7	30.9	AT4G01800.1
Psat6g158920.1	31	0.366	30.6	27.2	AT4G01800.1
Psat6g158920.1	31	0.366	33.5	30.5	AT4G01800.1
Psat6g158920.1	31	0.366	24.1	29.7	AT4G01800.1
Psat6g158920.1	31	0.366	69.2	30.4	AT4G01800.1
Psat6g158920.1	31	0.366	58.8	31.6	AT4G01800.1
Psat6g158920.1	31	0.366	70.1	29.2	AT4G01800.1
Psat6g158920.1	31	0.366	30.6	29.4	AT4G01800.1
Psat6g158920.1	31	0.366	74.7	31.8	AT4G01800.1
Psat6g158920.1	31	0.366	68.3	31.2	AT4G01800.1
Psat6g158920.1	31	0.366	89.1	30	AT4G01800.1
Psat6g158920.1	31	0.366	63.6	30.6	AT4G01800.1
Psat6g158920.1	31	0.366	47.4	30.4	AT4G01800.1
Psat6g158920.1	31	0.366	43.3	31.9	AT4G01800.1
Psat6g158920.1	31	0.366	73.1	30.5	AT4G01800.1
Psat6g158920.1	31	0.366	74.8	31.7	AT4G01800.1
Psat6g158920.1	31	0.366	102	33	AT4G01800.1
Psat6g158920.1	31	0.366	76.4	31.7	AT4G01800.1
Psat6g158920.1	31	0.366	65.8	30.3	AT4G01800.1
Psat6g158920.1	31	0.366	45.7	25.6	AT4G01800.1
Psat6g158920.1	31	0.366	76.8	31.7	AT4G01800.1
Psat6g158920.1	31	0.366	21.4	29.1	AT4G01800.1
Psat6g158920.1	31	0.366	68.8	31.6	AT4G01800.1
Psat6g158920.1	31	0.366	114	32.6	AT4G01800.1
Psat6g158920.1	31	0.366	59.9	32.7	AT4G01800.1
Psat6g158920.1	31	0.366	81.7	33	AT4G01800.1
Psat6g158920.1	31	0.366	39.6	28.9	AT4G01800.1
Psat6g158920.1	31	0.366	114	32	AT4G01800.1
Psat6g158920.1	31	0.366	43.7	28.8	AT4G01800.1
Psat6g158920.1	31	0.366	133	28.6	AT4G01800.1
Psat5g247040.1	7	0.196	95.6	33.5	AT3G56120.1
Psat5g247040.1	7	0.196	47.1	30.4	AT3G56120.1
Psat5g247040.1	7	0.196	86.6	31.7	AT3G56120.1
Psat5g247040.1	7	0.196	121	32.9	AT3G56120.1
Psat5g247040.1	7	0.196	38.1	28.6	AT3G56120.1
Psat5g247040.1	7	0.196	79.9	32.9	AT3G56120.1
Psat5g247040.1	7	0.196	41.4	33.9	AT3G56120.1
Psat6g178680.1	3	0.268	61.8	32	ATCG01230.1
Psat6g178680.1	3	0.268	77.8	31.5	ATCG01230.1
Psat6g178680.1	3	0.268	46.5	25	ATCG01230.1
Psat5g000600.1,Psat5g000600.7	16	0.411	71.5	29.8	AT5G18660.1
Psat5g000600.1,Psat5g000600.7	16	0.411	44.8	31	AT5G18660.1
Psat5g000600.1,Psat5g000600.7	16	0.411	94.1	28.5	AT5G18660.1
Psat5g000600.1,Psat5g000600.7	16	0.411	71.3	28.8	AT5G18660.1
Psat5g000600.1,Psat5g000600.7	16	0.411	73.8	30	AT5G18660.1
Psat5g000600.1,Psat5g000600.7	16	0.411	103	29.5	AT5G18660.1
Psat5g000600.1,Psat5g000600.7	16	0.411	49.7	33.7	AT5G18660.1
Psat5g000600.1,Psat5g000600.7	16	0.411	40.7	29.8	AT5G18660.1
Psat5g000600.1,Psat5g000600.7	16	0.411	32.3	25	AT5G18660.1
Psat5g000600.1,Psat5g000600.7	16	0.411	63.2	31.4	AT5G18660.1
Psat5g000600.1,Psat5g000600.7	16	0.411	56.1	29.2	AT5G18660.1
Psat5g000600.1,Psat5g000600.7	16	0.411	53.1	30.2	AT5G18660.1
Psat5g000600.1,Psat5g000600.7	16	0.411	34.7	29.1	AT5G18660.1
Psat5g000600.1,Psat5g000600.7	16	0.411	51.4	30.7	AT5G18660.1
Psat5g000600.1,Psat5g000600.7	16	0.411	33.6	26	AT5G18660.1
Psat5g000600.1,Psat5g000600.7	16	0.411	46.7	32	AT5G18660.1
Psat3g042640.1	16	0.349	61.3	29.7	AT3G46100.1
Psat3g042640.1	16	0.349	43.4	32.9	AT3G46100.1
Psat3g042640.1	16	0.349	39.7	27.7	AT3G46100.1
Psat3g042640.1	16	0.349	41.9	25	AT3G46100.1
Psat3g042640.1	16	0.349	82.9	31.4	AT3G46100.1
Psat3g042640.1	16	0.349	72.4	30.6	AT3G46100.1
Psat3g042640.1	16	0.349	35.8	25.5	AT3G46100.1
Psat3g042640.1	16	0.349	63.3	33.8	AT3G46100.1
Psat3g042640.1	16	0.349	108	31.3	AT3G46100.1
Psat3g042640.1	16	0.349	80.2	30.5	AT3G46100.1
Psat3g042640.1	16	0.349	23.5	29.6	AT3G46100.1
Psat3g042640.1	16	0.349	31.2	29.7	AT3G46100.1
Psat3g042640.1	16	0.349	55.1	28.3	AT3G46100.1
Psat3g042640.1	16	0.349	53.2	25	AT3G46100.1
Psat3g042640.1	16	0.349	35.7	30.9	AT3G46100.1
Psat3g042640.1	16	0.349	36.1	30.1	AT3G46100.1
Psat1g187280.1	14	0.362	73.1	30.1	AT5G18660.1
Psat1g187280.1	14	0.362	57.8	28.7	AT5G18660.1
Psat1g187280.1	14	0.362	96.3	30.6	AT5G18660.1
Psat1g187280.1	14	0.362	73.9	28.7	AT5G18660.1
Psat1g187280.1	14	0.362	51.9	30.6	AT5G18660.1
Psat1g187280.1	14	0.362	47.1	31.7	AT5G18660.1
Psat1g187280.1	14	0.362	45.9	30.7	AT5G18660.1
Psat1g187280.1	14	0.362	39.4	32.3	AT5G18660.1
Psat1g187280.1	14	0.362	41.6	25	AT5G18660.1
Psat1g187280.1	14	0.362	61.3	29.7	AT5G18660.1
Psat1g187280.1	14	0.362	33.3	25	AT5G18660.1
Psat1g187280.1	14	0.362	68.2	31.1	AT5G18660.1
Psat1g187280.1	14	0.362	69.2	29.8	AT5G18660.1
Psat1g187280.1	14	0.362	84.5	31.4	AT5G18660.1
Psat5g063800.1,Psat5g063800.2	19	0.506	77.8	30.1	AT3G27740.1
Psat5g063800.1,Psat5g063800.2	19	0.506	83.5	31.9	AT3G27740.1
Psat5g063800.1,Psat5g063800.2	19	0.506	81.4	32.2	AT3G27740.1
Psat5g063800.1,Psat5g063800.2	19	0.506	28.1	34.2	AT3G27740.1
Psat5g063800.1,Psat5g063800.2	19	0.506	83.8	27.4	AT3G27740.1
Psat5g063800.1,Psat5g063800.2	19	0.506	56.7	28.7	AT3G27740.1
Psat5g063800.1,Psat5g063800.2	19	0.506	34.3	30.8	AT3G27740.1
Psat5g063800.1,Psat5g063800.2	19	0.506	31.2	26.2	AT3G27740.1
Psat5g063800.1,Psat5g063800.2	19	0.506	56.8	34.1	AT3G27740.1
Psat5g063800.1,Psat5g063800.2	19	0.506	67.3	32.4	AT3G27740.1
Psat5g063800.1,Psat5g063800.2	19	0.506	67.9	29.7	AT3G27740.1
Psat5g063800.1,Psat5g063800.2	19	0.506	34.4	28.4	AT3G27740.1
Psat5g063800.1,Psat5g063800.2	19	0.506	52.7	31.4	AT3G27740.1
Psat5g063800.1,Psat5g063800.2	19	0.506	42.3	29.6	AT3G27740.1
Psat5g063800.1,Psat5g063800.2	19	0.506	40.8	27.2	AT3G27740.1
Psat5g063800.1,Psat5g063800.2	19	0.506	65.4	32.9	AT3G27740.1
Psat5g063800.1,Psat5g063800.2	19	0.506	32.8	28.7	AT3G27740.1
Psat5g063800.1,Psat5g063800.2	19	0.506	35.4	31	AT3G27740.1
Psat5g063800.1,Psat5g063800.2	19	0.506	23.1	35.1	AT3G27740.1
Psat6g096120.1	16	0.567	69.3	29.8	AT2G19940.3
Psat6g096120.1	16	0.567	63.8	25	AT2G19940.3
Psat6g096120.1	16	0.567	82.4	30	AT2G19940.3
Psat6g096120.1	16	0.567	67.7	32.4	AT2G19940.3
Psat6g096120.1	16	0.567	32	30.5	AT2G19940.3
Psat6g096120.1	16	0.567	96.1	31.3	AT2G19940.3
Psat6g096120.1	16	0.567	123	32.4	AT2G19940.3
Psat6g096120.1	16	0.567	89.7	33	AT2G19940.3
Psat6g096120.1	16	0.567	102	31.6	AT2G19940.3
Psat6g096120.1	16	0.567	47.1	33.3	AT2G19940.3
Psat6g096120.1	16	0.567	68.2	32.5	AT2G19940.3
Psat6g096120.1	16	0.567	59.4	30.8	AT2G19940.3
Psat6g096120.1	16	0.567	56.1	27.2	AT2G19940.3
Psat6g096120.1	16	0.567	83.4	26.5	AT2G19940.3
Psat6g096120.1	16	0.567	54.9	31.1	AT2G19940.3
Psat6g096120.1	16	0.567	105	30.9	AT2G19940.3
Psat7g189840.1,Psat7g189840.2,Psat7g189840.3	2	0.103	33.4	32.3	AT3G44620.1
Psat7g189840.1,Psat7g189840.2,Psat7g189840.3	2	0.103	105	31.8	AT3G44620.1
Psat0s471g0440.1	2	0.0912	90.9	31.6	AT1G75460.1
Psat0s471g0440.1	2	0.0912	73.4	31	AT1G75460.1
Psat7g063320.1	19	0.371	71.1	30.4	AT2G31810.1
Psat7g063320.1	19	0.371	32.3	30.4	AT2G31810.1
Psat7g063320.1	19	0.371	74.5	32.7	AT2G31810.1
Psat7g063320.1	19	0.371	44.3	33.1	AT2G31810.1
Psat7g063320.1	19	0.371	61.2	26.1	AT2G31810.1
Psat7g063320.1	19	0.371	131	32.6	AT2G31810.1
Psat7g063320.1	19	0.371	72.6	32.9	AT2G31810.1
Psat7g063320.1	19	0.371	55.3	31.9	AT2G31810.1
Psat7g063320.1	19	0.371	40.6	26.7	AT2G31810.1
Psat7g063320.1	19	0.371	46.5	28.4	AT2G31810.1
Psat7g063320.1	19	0.371	63.8	29.6	AT2G31810.1
Psat7g063320.1	19	0.371	63.4	32.7	AT2G31810.1
Psat7g063320.1	19	0.371	37.8	33	AT2G31810.1
Psat7g063320.1	19	0.371	41.7	29.8	AT2G31810.1
Psat7g063320.1	19	0.371	113	30.4	AT2G31810.1
Psat7g063320.1	19	0.371	47.5	31.3	AT2G31810.1
Psat7g063320.1	19	0.371	55.6	30.5	AT2G31810.1
Psat7g063320.1	19	0.371	34.6	29.5	AT2G31810.1
Psat7g063320.1	19	0.371	70.7	29.1	AT2G31810.1
Psat0s916g0080.1	21	0.478	101	32.7	AT1G03090.2
Psat0s916g0080.1	21	0.478	123	33.1	AT1G03090.2
Psat0s916g0080.1	21	0.478	24.5	29.1	AT1G03090.2
Psat0s916g0080.1	21	0.478	60.3	25	AT1G03090.2
Psat0s916g0080.1	21	0.478	47.7	29.6	AT1G03090.2
Psat0s916g0080.1	21	0.478	75.1	34	AT1G03090.2
Psat0s916g0080.1	21	0.478	60	31.2	AT1G03090.2
Psat0s916g0080.1	21	0.478	98.4	32.5	AT1G03090.2
Psat0s916g0080.1	21	0.478	60.6	27.7	AT1G03090.2
Psat0s916g0080.1	21	0.478	37.4	31.6	AT1G03090.2
Psat0s916g0080.1	21	0.478	61.5	30.1	AT1G03090.2
Psat0s916g0080.1	21	0.478	46.3	25	AT1G03090.2
Psat0s916g0080.1	21	0.478	95.6	30	AT1G03090.2
Psat0s916g0080.1	21	0.478	39.3	28.9	AT1G03090.2
Psat0s916g0080.1	21	0.478	55.5	35.1	AT1G03090.2
Psat0s916g0080.1	21	0.478	46.6	33.3	AT1G03090.2
Psat0s916g0080.1	21	0.478	34	31.2	AT1G03090.2
Psat0s916g0080.1	21	0.478	121	31.1	AT1G03090.2
Psat0s916g0080.1	21	0.478	45.3	30.4	AT1G03090.2
Psat0s916g0080.1	21	0.478	87.2	33.1	AT1G03090.2
Psat0s916g0080.1	21	0.478	71.2	30.3	AT1G03090.2
Psat0ss3805g0120.1	7	0.283	51.8	32.8	AT3G54640.1
Psat0ss3805g0120.1	7	0.283	64.8	31.4	AT3G54640.1
Psat0ss3805g0120.1	7	0.283	43.3	29.7	AT3G54640.1
Psat0ss3805g0120.1	7	0.283	35.4	25	AT3G54640.1
Psat0ss3805g0120.1	7	0.283	72.3	29.1	AT3G54640.1
Psat0ss3805g0120.1	7	0.283	81.6	30.9	AT3G54640.1
Psat0ss3805g0120.1	7	0.283	115	32.4	AT3G54640.1
Psat4g075600.1	11	0.343	64.4	28.1	AT1G09130.1
Psat4g075600.1	11	0.343	66.5	32.6	AT1G09130.1
Psat4g075600.1	11	0.343	91.6	31.9	AT1G09130.1
Psat4g075600.1	11	0.343	62.1	28.9	AT1G09130.1
Psat4g075600.1	11	0.343	68.6	32.7	AT1G09130.1
Psat4g075600.1	11	0.343	111	31.9	AT1G09130.1
Psat4g075600.1	11	0.343	61.5	31.5	AT1G09130.1
Psat4g075600.1	11	0.343	51.4	29.5	AT1G09130.1
Psat4g075600.1	11	0.343	82.5	28.5	AT1G09130.1
Psat4g075600.1	11	0.343	95.9	25	AT1G09130.1
Psat4g075600.1	11	0.343	91.8	31.9	AT1G09130.1
Psat3g091720.1	17	0.536	72.7	29.5	AT1G12900.5
Psat3g091720.1	17	0.536	45	25	AT1G12900.5
Psat3g091720.1	17	0.536	80.7	31.1	AT1G12900.5
Psat3g091720.1	17	0.536	102	31.2	AT1G12900.5
Psat3g091720.1	17	0.536	33.4	25.9	AT1G12900.5
Psat3g091720.1	17	0.536	107	28.9	AT1G12900.5
Psat3g091720.1	17	0.536	123	31.5	AT1G12900.5
Psat3g091720.1	17	0.536	98.7	31	AT1G12900.5
Psat3g091720.1	17	0.536	60	25	AT1G12900.5
Psat3g091720.1	17	0.536	52.3	28.1	AT1G12900.5
Psat3g091720.1	17	0.536	44.5	28.7	AT1G12900.5
Psat3g091720.1	17	0.536	71.9	27.6	AT1G12900.5
Psat3g091720.1	17	0.536	43.8	25	AT1G12900.5
Psat3g091720.1	17	0.536	95.8	29.8	AT1G12900.5
Psat3g091720.1	17	0.536	49.1	32.3	AT1G12900.5
Psat3g091720.1	17	0.536	60.3	30.2	AT1G12900.5
Psat3g091720.1	17	0.536	108	30.5	AT1G12900.5
Psat3g091720.1	17	0.536	53.9	25	AT1G12900.5
Psat3g091720.1	17	0.536	133	26.3	AT1G12900.5
Psat3g091720.1	17	0.536	71.2	25	AT1G12900.5
Psat3g091720.1	17	0.536	80.1	30.5	AT1G12900.5
Psat3g091720.1	17	0.536	46.3	30.9	AT1G12900.5
Psat3g091720.1	17	0.536	123	34.3	AT1G12900.5
Psat5g104720.1	11	0.249	47.3	27.7	AT3G07670.1
Psat5g104720.1	11	0.249	67.1	31.9	AT3G07670.1
Psat5g104720.1	11	0.249	75.6	31.7	AT3G07670.1
Psat5g104720.1	11	0.249	50.4	33.7	AT3G07670.1
Psat5g104720.1	11	0.249	83	30.3	AT3G07670.1
Psat5g104720.1	11	0.249	129	32.8	AT3G07670.1
Psat5g104720.1	11	0.249	42.3	31.8	AT3G07670.1
Psat5g104720.1	11	0.249	65.2	31.5	AT3G07670.1
Psat5g104720.1	11	0.249	37.5	29.8	AT3G07670.1
Psat5g104720.1	11	0.249	63.1	31	AT3G07670.1
Psat5g104720.1	11	0.249	49.8	31.2	AT3G07670.1
Psat6g095240.1	4	0.199	29.6	27.2	AT5G04440.1
Psat6g095240.1	4	0.199	89.1	32.3	AT5G04440.1
Psat6g095240.1	4	0.199	109	30.5	AT5G04440.1
Psat6g095240.1	4	0.199	56.4	28.7	AT5G04440.1
Psat6g194760.1	2	0.183	82.6	30.3	AT1G32440.1
Psat6g194760.1	2	0.183	38.2	32.8	AT1G32440.1
Psat6g194760.1	2	0.183	54	28.9	AT1G32440.1
Psat6g194760.1	2	0.183	66.1	29.3	AT1G32440.1
Psat6g194760.1	2	0.183	42.6	33.5	AT1G32440.1
Psat6g194760.1	2	0.183	56.5	34.2	AT1G32440.1
Psat6g194760.1	2	0.183	50.8	31.3	AT1G32440.1
Psat6g194760.1	2	0.183	59.7	30.1	AT1G32440.1
Psat5g110720.1	9	0.568	44.8	28.7	AT5G19220.1
Psat5g110720.1	9	0.568	62.5	33.2	AT5G19220.1
Psat5g110720.1	9	0.568	41	27.6	AT5G19220.1
Psat5g110720.1	9	0.568	83.2	28	AT5G19220.1
Psat5g110720.1	9	0.568	24.2	28	AT5G19220.1
Psat5g110720.1	9	0.568	73.4	34	AT5G19220.1
Psat5g110720.1	9	0.568	76.6	32.5	AT5G19220.1
Psat5g110720.1	9	0.568	114	31.4	AT5G19220.1
Psat5g110720.1	9	0.568	56.5	26.7	AT5G19220.1
Psat5g110720.1	9	0.568	33.1	25	AT5G19220.1
Psat5g110720.1	9	0.568	37.8	26.6	AT5G19220.1
Psat5g110720.1	9	0.568	97.6	30.5	AT5G19220.1
Psat5g110720.1	9	0.568	44.1	30.8	AT5G19220.1
Psat5g110720.1	9	0.568	22.5	30.8	AT5G19220.1
Psat5g110720.1	9	0.568	102	30.9	AT5G19220.1
Psat5g110720.1	9	0.568	65.8	30.3	AT5G19220.1
Psat5g110720.1	9	0.568	85.6	32.5	AT5G19220.1
Psat5g110720.1	9	0.568	133	33.4	AT5G19220.1
Psat5g110720.1	9	0.568	83.8	34.8	AT5G19220.1
Psat5g110720.1	9	0.568	94.9	26.8	AT5G19220.1
Psat5g110720.1	9	0.568	57.7	26.8	AT5G19220.1
Psat5g110720.1	9	0.568	50.5	31.4	AT5G19220.1
Psat5g110720.1	9	0.568	73.6	28	AT5G19220.1
Psat5g110720.1	9	0.568	109	32.2	AT5G19220.1
Psat5g110720.1	9	0.568	78.5	32.5	AT5G19220.1
Psat7g066760.1	11	0.196	71.1	26.1	AT1G31070.1
Psat7g066760.1	11	0.196	26.9	28.8	AT1G31070.1
Psat7g066760.1	11	0.196	28.2	31.8	AT1G31070.1
Psat7g066760.1	11	0.196	46.2	30.8	AT1G31070.1
Psat7g066760.1	11	0.196	61.2	29.7	AT1G31070.1
Psat7g066760.1	11	0.196	26.5	31.1	AT1G31070.1
Psat7g066760.1	11	0.196	116	28.8	AT1G31070.1
Psat7g066760.1	11	0.196	24.7	31.2	AT1G31070.1
Psat7g066760.1	11	0.196	53.5	29.1	AT1G31070.1
Psat7g066760.1	11	0.196	53	29.6	AT1G31070.1
Psat7g066760.1	11	0.196	67.7	31.8	AT1G31070.1
Psat2g000800.1	7	0.344	143	33.6	AT2G17265.1
Psat2g000800.1	7	0.344	68.9	31.7	AT2G17265.1
Psat2g000800.1	7	0.344	28.5	29.6	AT2G17265.1
Psat2g000800.1	7	0.344	89.4	32	AT2G17265.1
Psat2g000800.1	7	0.344	54	32.2	AT2G17265.1
Psat2g000800.1	7	0.344	65.1	34.2	AT2G17265.1
Psat2g000800.1	7	0.344	48.4	32.7	AT2G17265.1
Psat4g216560.1	4	0.0683	85.1	28.1	AT2G37920.1
Psat4g216560.1	4	0.0683	25.6	30.6	AT2G37920.1
Psat4g216560.1	4	0.0683	76.8	26.1	AT2G37920.1
Psat4g216560.1	4	0.0683	57.6	29.2	AT2G37920.1
Psat4g004640.1	17	0.61	77.7	33	AT1G14810.1
Psat4g004640.1	17	0.61	24.2	27.2	AT1G14810.1
Psat4g004640.1	17	0.61	91.6	32.4	AT1G14810.1
Psat4g004640.1	17	0.61	70.4	33.6	AT1G14810.1
Psat4g004640.1	17	0.61	71.6	29	AT1G14810.1
Psat4g004640.1	17	0.61	23.9	31.4	AT1G14810.1
Psat4g004640.1	17	0.61	84.7	32.7	AT1G14810.1
Psat4g004640.1	17	0.61	77.6	31.4	AT1G14810.1
Psat4g004640.1	17	0.61	49.2	31.2	AT1G14810.1
Psat4g004640.1	17	0.61	41.9	29.7	AT1G14810.1
Psat4g004640.1	17	0.61	43.2	30.8	AT1G14810.1
Psat4g004640.1	17	0.61	87.8	34.2	AT1G14810.1
Psat4g004640.1	17	0.61	132	33.6	AT1G14810.1
Psat4g004640.1	17	0.61	62.2	28.3	AT1G14810.1
Psat4g004640.1	17	0.61	38.7	35	AT1G14810.1
Psat4g004640.1	17	0.61	78.6	32	AT1G14810.1
Psat4g004640.1	17	0.61	58.4	35	AT1G14810.1
Psat5g126160.1	8	0.493	67	31.5	AT3G56130.1
Psat5g126160.1	8	0.493	66.5	32.4	AT3G56130.1
Psat5g126160.1	8	0.493	25.5	34.9	AT3G56130.1
Psat5g126160.1	8	0.493	116	30.5	AT3G56130.1
Psat5g126160.1	8	0.493	105	32.3	AT3G56130.1
Psat5g126160.1	8	0.493	55.3	31.3	AT3G56130.1
Psat5g126160.1	8	0.493	43	34.7	AT3G56130.1
Psat5g126160.1	8	0.493	46.1	32.5	AT3G56130.1
Psat5g126160.1	8	0.493	36.1	32.1	AT3G56130.1
Psat6g109520.1	10	0.253	47.7	28.4	AT1G04620.1
Psat6g109520.1	10	0.253	42.2	32.7	AT1G04620.1
Psat6g109520.1	10	0.253	101	32.8	AT1G04620.1
Psat6g109520.1	10	0.253	96.8	32	AT1G04620.1
Psat6g109520.1	10	0.253	42.3	25.6	AT1G04620.1
Psat6g109520.1	10	0.253	38.5	28	AT1G04620.1
Psat6g109520.1	10	0.253	41.5	29.8	AT1G04620.1
Psat6g109520.1	10	0.253	53.2	27	AT1G04620.1
Psat6g109520.1	10	0.253	53.4	32.6	AT1G04620.1
Psat6g109520.1	10	0.253	41.1	30	AT1G04620.1
Psat7g032000.1	8	0.227	57.2	27.8	AT3G15520.3
Psat7g032000.1	8	0.227	94.8	29.8	AT3G15520.3
Psat7g032000.1	8	0.227	37	30.1	AT3G15520.3
Psat7g032000.1	8	0.227	32.5	31.3	AT3G15520.3
Psat7g032000.1	8	0.227	28.5	29	AT3G15520.3
Psat7g032000.1	8	0.227	99.8	31.7	AT3G15520.3
Psat7g032000.1	8	0.227	77.7	29.6	AT3G15520.3
Psat7g032000.1	8	0.227	55.4	33.7	AT3G15520.3
Psat2g085800.1	15	0.475	76.7	30.5	AT1G13270.1
Psat2g085800.1	15	0.475	75.7	34	AT1G13270.1
Psat2g085800.1	15	0.475	29.1	29.7	AT1G13270.1
Psat2g085800.1	15	0.475	35	29.8	AT1G13270.1
Psat2g085800.1	15	0.475	41.8	28.7	AT1G13270.1
Psat2g085800.1	15	0.475	44.3	26.9	AT1G13270.1
Psat2g085800.1	15	0.475	71.5	28.1	AT1G13270.1
Psat2g085800.1	15	0.475	44.7	30.6	AT1G13270.1
Psat2g085800.1	15	0.475	39.7	30.9	AT1G13270.1
Psat2g085800.1	15	0.475	65.7	25	AT1G13270.1
Psat2g085800.1	15	0.475	39.5	28.6	AT1G13270.1
Psat2g085800.1	15	0.475	53.5	31.8	AT1G13270.1
Psat2g085800.1	15	0.475	52.9	28.4	AT1G13270.1
Psat2g085800.1	15	0.475	20.5	31.5	AT1G13270.1
Psat2g085800.1	15	0.475	55.9	27.1	AT1G13270.1
Psat2g091800.1	5	0.149	41.1	25	AT1G29700.1
Psat2g091800.1	5	0.149	93.6	32.8	AT1G29700.1
Psat2g091800.1	5	0.149	65	29.4	AT1G29700.1
Psat2g091800.1	5	0.149	35.7	29.2	AT1G29700.1
Psat2g091800.1	5	0.149	33	25.6	AT1G29700.1
Psat6g178720.1	4	0.248	18.5	25	ATCG01240.1
Psat6g178720.1	4	0.248	49.2	28.7	ATCG01240.1
Psat6g178720.1	4	0.248	51.3	27.3	ATCG01240.1
Psat6g178720.1	4	0.248	44.1	25	ATCG01240.1
Psat6g178720.1	4	0.248	28	30.8	ATCG01240.1
Psat5g153440.1	6	0.191	30.1	31.4	AT2G30200.1
Psat5g153440.1	6	0.191	25.2	30.8	AT2G30200.1
Psat5g153440.1	6	0.191	24.5	30.2	AT2G30200.1
Psat5g153440.1	6	0.191	81.7	31.5	AT2G30200.1
Psat5g153440.1	6	0.191	24.4	31.8	AT2G30200.1
Psat5g153440.1	6	0.191	67.3	33.2	AT2G30200.1
Psat0s2229g0080.1	22	0.584	66.3	35	AT1G34430.1
Psat0s2229g0080.1	22	0.584	69.1	35.2	AT1G34430.1
Psat0s2229g0080.1	22	0.584	39.5	29.2	AT1G34430.1
Psat0s2229g0080.1	22	0.584	61.9	29.7	AT1G34430.1
Psat0s2229g0080.1	22	0.584	163	33	AT1G34430.1
Psat0s2229g0080.1	22	0.584	90.2	30.9	AT1G34430.1
Psat0s2229g0080.1	22	0.584	76	33	AT1G34430.1
Psat0s2229g0080.1	22	0.584	67.7	29.6	AT1G34430.1
Psat0s2229g0080.1	22	0.584	54.6	28.5	AT1G34430.1
Psat0s2229g0080.1	22	0.584	54.4	32.5	AT1G34430.1
Psat0s2229g0080.1	22	0.584	127	34.2	AT1G34430.1
Psat0s2229g0080.1	22	0.584	50.1	29.3	AT1G34430.1
Psat0s2229g0080.1	22	0.584	76.7	26.8	AT1G34430.1
Psat0s2229g0080.1	22	0.584	81.2	32.3	AT1G34430.1
Psat0s2229g0080.1	22	0.584	94.5	29.8	AT1G34430.1
Psat0s2229g0080.1	22	0.584	62.9	34.3	AT1G34430.1
Psat0s2229g0080.1	22	0.584	51.2	28.7	AT1G34430.1
Psat0s2229g0080.1	22	0.584	46.4	29.8	AT1G34430.1
Psat0s2229g0080.1	22	0.584	72.5	35.3	AT1G34430.1
Psat0s2229g0080.1	22	0.584	95.6	28	AT1G34430.1
Psat0s2229g0080.1	22	0.584	115	34.2	AT1G34430.1
Psat0s2229g0080.1	22	0.584	47.7	28.2	AT1G34430.1
Psat0s2229g0080.1	22	0.584	99.3	26.7	AT1G34430.1
Psat0s2229g0080.1	22	0.584	106	32.7	AT1G34430.1
Psat0s2229g0080.1	22	0.584	86.2	33	AT1G34430.1
Psat5g291080.1	1	0.133	92	32.4	AT1G72810.1
Psat5g291080.1	1	0.133	46.6	30.3	AT1G72810.1
Psat5g291080.1	1	0.133	68.9	32.5	AT1G72810.1
Psat5g291080.1	1	0.133	35.3	27.4	AT1G72810.1
Psat0s4444g0040.1	15	0.491	31.8	26.4	AT4G16390.1
Psat0s4444g0040.1	15	0.491	50	28.7	AT4G16390.1
Psat0s4444g0040.1	15	0.491	63.1	31.4	AT4G16390.1
Psat0s4444g0040.1	15	0.491	42.5	31.4	AT4G16390.1
Psat0s4444g0040.1	15	0.491	55.7	31.4	AT4G16390.1
Psat0s4444g0040.1	15	0.491	68.5	26.5	AT4G16390.1
Psat0s4444g0040.1	15	0.491	37.7	29.7	AT4G16390.1
Psat0s4444g0040.1	15	0.491	81.5	31.4	AT4G16390.1
Psat0s4444g0040.1	15	0.491	60.5	29.3	AT4G16390.1
Psat0s4444g0040.1	15	0.491	52.3	29.2	AT4G16390.1
Psat0s4444g0040.1	15	0.491	35.4	29	AT4G16390.1
Psat0s4444g0040.1	15	0.491	38.5	30.1	AT4G16390.1
Psat0s4444g0040.1	15	0.491	75.5	33.9	AT4G16390.1
Psat0s4444g0040.1	15	0.491	33.5	26.7	AT4G16390.1
Psat0s4444g0040.1	15	0.491	74.3	28.8	AT4G16390.1
Psat0s4444g0040.1	15	0.491	47.6	31.6	AT4G16390.1
Psat0s4444g0040.1	15	0.491	32.6	30.9	AT4G16390.1
Psat0s4444g0040.1	15	0.491	69.5	32.9	AT4G16390.1
Psat0s4444g0040.1	15	0.491	126	31.3	AT4G16390.1
Psat0s4444g0040.1	15	0.491	65.2	30	AT4G16390.1
Psat0s4444g0040.1	15	0.491	76.8	32	AT4G16390.1
Psat0s4444g0040.1	15	0.491	48.2	31.4	AT4G16390.1
Psat0s4444g0040.1	15	0.491	26	28.4	AT4G16390.1
Psat0s4444g0040.1	15	0.491	39.5	30.9	AT4G16390.1
Psat0s4444g0040.1	15	0.491	84.2	32.8	AT4G16390.1
Psat0s4444g0040.1	15	0.491	33.2	29.1	AT4G16390.1
Psat0s4444g0040.1	15	0.491	96.4	32.9	AT4G16390.1
Psat0s4444g0040.1	15	0.491	44.7	27.7	AT4G16390.1
Psat0s4444g0040.1	15	0.491	51.9	31.1	AT4G16390.1
Psat0s4444g0040.1	15	0.491	31.2	26.6	AT4G16390.1
Psat0s4444g0040.1	15	0.491	56.5	31.4	AT4G16390.1
Psat0s4444g0040.1	15	0.491	83.3	28.8	AT4G16390.1
Psat5g008920.1	4	0.167	39.8	30.3	AT1G20810.1
Psat5g008920.1	4	0.167	72.1	32.7	AT1G20810.1
Psat5g008920.1	4	0.167	27.9	25	AT1G20810.1
Psat5g008920.1	4	0.167	40	30.1	AT1G20810.1
Psat0s1223g0080.1	2	0.0978	48.8	27.3	AT4G15110.1
Psat0s1223g0080.1	2	0.0978	39.9	25	AT4G15110.1
Psat6g103800.1	13	0.37	48.8	30.8	AT2G33450.1
Psat6g103800.1	13	0.37	73	27.1	AT2G33450.1
Psat6g103800.1	13	0.37	75	26.4	AT2G33450.1
Psat6g103800.1	13	0.37	40.2	26.1	AT2G33450.1
Psat6g103800.1	13	0.37	53.1	28.4	AT2G33450.1
Psat6g103800.1	13	0.37	57.1	27.8	AT2G33450.1
Psat6g103800.1	13	0.37	59.9	30.9	AT2G33450.1
Psat6g103800.1	13	0.37	44.1	30.8	AT2G33450.1
Psat6g103800.1	13	0.37	82.2	31.4	AT2G33450.1
Psat6g103800.1	13	0.37	35	27.5	AT2G33450.1
Psat6g103800.1	13	0.37	34	28.5	AT2G33450.1
Psat6g103800.1	13	0.37	33.3	29.7	AT2G33450.1
Psat6g103800.1	13	0.37	31.7	30.3	AT2G33450.1
Psat1g031480.1	3	0.138	56.9	27.1	AT1G73530.1
Psat1g031480.1	3	0.138	32.8	29.7	AT1G73530.1
Psat1g031480.1	3	0.138	48	27.8	AT1G73530.1
Psat6g210360.1,Psat6g210360.2	2	0.0601	36.8	31.3	AT3G01200.1
Psat6g210360.1,Psat6g210360.2	2	0.0601	72.2	30.5	AT3G01200.1
Psat5g093920.1,Psat5g093920.2	14	0.523	35.8	25.8	AT1G67700.4
Psat5g093920.1,Psat5g093920.2	14	0.523	88.1	26.3	AT1G67700.4
Psat5g093920.1,Psat5g093920.2	14	0.523	68.9	30.3	AT1G67700.4
Psat5g093920.1,Psat5g093920.2	14	0.523	47.6	31.9	AT1G67700.4
Psat5g093920.1,Psat5g093920.2	14	0.523	42.9	33.9	AT1G67700.4
Psat5g093920.1,Psat5g093920.2	14	0.523	42.8	25.4	AT1G67700.4
Psat5g093920.1,Psat5g093920.2	14	0.523	40.5	33.5	AT1G67700.4
Psat5g093920.1,Psat5g093920.2	14	0.523	77.6	33.2	AT1G67700.4
Psat5g093920.1,Psat5g093920.2	14	0.523	84.3	31.1	AT1G67700.4
Psat5g093920.1,Psat5g093920.2	14	0.523	34	31.6	AT1G67700.4
Psat5g093920.1,Psat5g093920.2	14	0.523	107	30.6	AT1G67700.4
Psat5g093920.1,Psat5g093920.2	14	0.523	46.9	31.7	AT1G67700.4
Psat5g093920.1,Psat5g093920.2	14	0.523	75	32.1	AT1G67700.4
Psat5g093920.1,Psat5g093920.2	14	0.523	50.9	28.4	AT1G67700.4
Psat7g075960.1	26	0.428	40	30.9	AT1G31230.1
Psat7g075960.1	26	0.428	87.5	31.5	AT1G31230.1
Psat7g075960.1	26	0.428	40.6	31.3	AT1G31230.1
Psat7g075960.1	26	0.428	45.3	28.9	AT1G31230.1
Psat7g075960.1	26	0.428	74.1	31.8	AT1G31230.1
Psat7g075960.1	26	0.428	102	33.4	AT1G31230.1
Psat7g075960.1	26	0.428	42	31.7	AT1G31230.1
Psat7g075960.1	26	0.428	63.5	34.7	AT1G31230.1
Psat7g075960.1	26	0.428	30	34.9	AT1G31230.1
Psat7g075960.1	26	0.428	79.9	25	AT1G31230.1
Psat7g075960.1	26	0.428	33.5	30.3	AT1G31230.1
Psat7g075960.1	26	0.428	45.1	25	AT1G31230.1
Psat7g075960.1	26	0.428	35.3	32.2	AT1G31230.1
Psat7g075960.1	26	0.428	111	32.3	AT1G31230.1
Psat7g075960.1	26	0.428	110	32.9	AT1G31230.1
Psat7g075960.1	26	0.428	50.3	32.1	AT1G31230.1
Psat7g075960.1	26	0.428	93.2	26.3	AT1G31230.1
Psat7g075960.1	26	0.428	77.9	30.3	AT1G31230.1
Psat7g075960.1	26	0.428	47.5	25	AT1G31230.1
Psat7g075960.1	26	0.428	104	28.9	AT1G31230.1
Psat7g075960.1	26	0.428	54	30.2	AT1G31230.1
Psat7g075960.1	26	0.428	84.7	28.5	AT1G31230.1
Psat7g075960.1	26	0.428	47.8	28.5	AT1G31230.1
Psat7g075960.1	26	0.428	122	32.3	AT1G31230.1
Psat7g075960.1	26	0.428	56.3	31.8	AT1G31230.1
Psat7g075960.1	26	0.428	47.7	25	AT1G31230.1
Psat7g075960.1	26	0.428	35.8	31.1	AT1G31230.1
Psat7g075960.1	26	0.428	110	31.9	AT1G31230.1
Psat7g075960.1	26	0.428	101	26.7	AT1G31230.1
Psat7g075960.1	26	0.428	42.3	29.2	AT1G31230.1
Psat7g075960.1	26	0.428	45.2	28.7	AT1G31230.1
Psat7g075960.1	26	0.428	83.2	30.2	AT1G31230.1
Psat7g075960.1	26	0.428	53.5	25.1	AT1G31230.1
Psat7g075960.1	26	0.428	29.3	29.3	AT1G31230.1
Psat7g075960.1	26	0.428	69.6	28.9	AT1G31230.1
Psat6g244000.1	29	0.27	74.2	30.1	AT5G26570.1
Psat6g244000.1	29	0.27	82	26.9	AT5G26570.1
Psat6g244000.1	29	0.27	46.6	31.7	AT5G26570.1
Psat6g244000.1	29	0.27	49.6	28.5	AT5G26570.1
Psat6g244000.1	29	0.27	47	26.9	AT5G26570.1
Psat6g244000.1	29	0.27	47.4	30.1	AT5G26570.1
Psat6g244000.1	29	0.27	40.5	32.2	AT5G26570.1
Psat6g244000.1	29	0.27	70.8	27.2	AT5G26570.1
Psat6g244000.1	29	0.27	58.6	31.2	AT5G26570.1
Psat6g244000.1	29	0.27	47	32.5	AT5G26570.1
Psat6g244000.1	29	0.27	56.1	29.7	AT5G26570.1
Psat6g244000.1	29	0.27	27.8	28.7	AT5G26570.1
Psat6g244000.1	29	0.27	62.4	29.9	AT5G26570.1
Psat6g244000.1	29	0.27	72.4	31	AT5G26570.1
Psat6g244000.1	29	0.27	89	32.2	AT5G26570.1
Psat6g244000.1	29	0.27	68.6	28.3	AT5G26570.1
Psat6g244000.1	29	0.27	46.4	30.5	AT5G26570.1
Psat6g244000.1	29	0.27	40.3	25	AT5G26570.1
Psat6g244000.1	29	0.27	63.6	30.4	AT5G26570.1
Psat6g244000.1	29	0.27	33.9	28.4	AT5G26570.1
Psat6g244000.1	29	0.27	45.3	29.7	AT5G26570.1
Psat6g244000.1	29	0.27	57.8	28.8	AT5G26570.1
Psat6g244000.1	29	0.27	47.3	29.9	AT5G26570.1
Psat6g244000.1	29	0.27	60.4	31	AT5G26570.1
Psat6g244000.1	29	0.27	25.4	29.6	AT5G26570.1
Psat6g244000.1	29	0.27	27.2	29.7	AT5G26570.1
Psat6g244000.1	29	0.27	58.8	29.4	AT5G26570.1
Psat6g244000.1	29	0.27	69	33.8	AT5G26570.1
Psat6g244000.1	29	0.27	76.1	34	AT5G26570.1
Psat2g111080.1	5	0.214	72.9	31.3	ATCG00120.1
Psat2g111080.1	5	0.214	41.8	30.6	ATCG00120.1
Psat2g111080.1	5	0.214	116	31.8	ATCG00120.1
Psat2g111080.1	5	0.214	47.4	29.9	ATCG00120.1
Psat2g111080.1	5	0.214	41.1	28.8	ATCG00120.1
Psat2g111080.1	5	0.214	57.5	29	ATCG00120.1
Psat2g111080.1	5	0.214	62.9	30.4	ATCG00120.1
Psat2g111080.1	5	0.214	37.6	25	ATCG00120.1
Psat2g111080.1	5	0.214	70.3	30.4	ATCG00120.1
Psat2g111080.1	5	0.214	76.1	33.6	ATCG00120.1
Psat2g111080.1	5	0.214	68.2	31.6	ATCG00120.1
Psat2g111080.1	5	0.214	75.3	30.4	ATCG00120.1
Psat2g111080.1	5	0.214	40.8	32.6	ATCG00120.1
Psat0s3176g0120.1	3	0.109	60	31.8	NO HIT
Psat0s3176g0120.1	3	0.109	46.1	31.8	NO HIT
Psat0s3176g0120.1	3	0.109	57.3	29.5	NO HIT
Psat6g174040.1	8	0.163	81.9	31.5	AT3G52170.4
Psat6g174040.1	8	0.163	99.1	32.7	AT3G52170.4
Psat6g174040.1	8	0.163	50.8	30.6	AT3G52170.4
Psat6g174040.1	8	0.163	65.9	25	AT3G52170.4
Psat6g174040.1	8	0.163	70.1	30.9	AT3G52170.4
Psat6g174040.1	8	0.163	50	32.3	AT3G52170.4
Psat6g174040.1	8	0.163	67	28.6	AT3G52170.4
Psat6g174040.1	8	0.163	78.5	33.9	AT3G52170.4
Psat6g108280.1	6	0.213	47.6	25	AT3G52380.1
Psat6g108280.1	6	0.213	89.9	30.3	AT3G52380.1
Psat6g108280.1	6	0.213	57.3	27.7	AT3G52380.1
Psat6g108280.1	6	0.213	52.6	31.1	AT3G52380.1
Psat6g108280.1	6	0.213	49.5	31.6	AT3G52380.1
Psat6g108280.1	6	0.213	37.6	28.6	AT3G52380.1
Psat6g180040.1	12	0.265	37.8	31.4	AT2G39140.1
Psat6g180040.1	12	0.265	51.2	25	AT2G39140.1
Psat6g180040.1	12	0.265	59.6	30.4	AT2G39140.1
Psat6g180040.1	12	0.265	49	30.8	AT2G39140.1
Psat6g180040.1	12	0.265	41.8	27.2	AT2G39140.1
Psat6g180040.1	12	0.265	33	30.2	AT2G39140.1
Psat6g180040.1	12	0.265	47.5	29.2	AT2G39140.1
Psat6g180040.1	12	0.265	76	32.6	AT2G39140.1
Psat6g180040.1	12	0.265	79.8	30.8	AT2G39140.1
Psat6g180040.1	12	0.265	25.1	31.3	AT2G39140.1
Psat6g180040.1	12	0.265	83.6	32.1	AT2G39140.1
Psat6g180040.1	12	0.265	31.7	25.6	AT2G39140.1
Psat4g132240.1	4	0.0438	29.7	30.4	AT1G69830.1
Psat4g132240.1	4	0.0438	24.1	29.5	AT1G69830.1
Psat4g132240.1	4	0.0438	53.1	31.4	AT1G69830.1
Psat4g132240.1	4	0.0438	27.4	27.6	AT1G69830.1
Psat5g008560.1	9	0.426	89.6	33.9	AT1G76450.1
Psat5g008560.1	9	0.426	92.6	32.3	AT1G76450.1
Psat5g008560.1	9	0.426	45	28.1	AT1G76450.1
Psat5g008560.1	9	0.426	43.1	25	AT1G76450.1
Psat5g008560.1	9	0.426	80.6	29.8	AT1G76450.1
Psat5g008560.1	9	0.426	106	32.4	AT1G76450.1
Psat5g008560.1	9	0.426	43.2	26.5	AT1G76450.1
Psat5g008560.1	9	0.426	53.5	27.4	AT1G76450.1
Psat5g008560.1	9	0.426	102	31.9	AT1G76450.1
Psat7g004120.1,Psat7g004120.2,Psat7g004120.3	7	0.254	39.8	31.2	AT1G18060.1
Psat7g004120.1,Psat7g004120.2,Psat7g004120.3	7	0.254	59.1	30.8	AT1G18060.1
Psat7g004120.1,Psat7g004120.2,Psat7g004120.3	7	0.254	34.3	30.5	AT1G18060.1
Psat7g004120.1,Psat7g004120.2,Psat7g004120.3	7	0.254	57.3	28.4	AT1G18060.1
Psat7g004120.1,Psat7g004120.2,Psat7g004120.3	7	0.254	56.3	28.9	AT1G18060.1
Psat7g004120.1,Psat7g004120.2,Psat7g004120.3	7	0.254	75.3	30.4	AT1G18060.1
Psat7g004120.1,Psat7g004120.2,Psat7g004120.3	7	0.254	81.2	31.9	AT1G18060.1
Psat1g223400.1	11	0.355	38.4	33.7	AT1G09795.1
Psat1g223400.1	11	0.355	38.9	29.9	AT1G09795.1
Psat1g223400.1	11	0.355	51.4	30	AT1G09795.1
Psat1g223400.1	11	0.355	111	31.4	AT1G09795.1
Psat1g223400.1	11	0.355	72.2	28.5	AT1G09795.1
Psat1g223400.1	11	0.355	95.2	28.4	AT1G09795.1
Psat1g223400.1	11	0.355	49.1	30.3	AT1G09795.1
Psat1g223400.1	11	0.355	60.4	33	AT1G09795.1
Psat1g223400.1	11	0.355	81.4	31.1	AT1G09795.1
Psat1g223400.1	11	0.355	88.8	31.7	AT1G09795.1
Psat1g223400.1	11	0.355	71.6	28.6	AT1G09795.1
Psat1g162760.1	12	0.307	57.3	27	AT1G71720.1
Psat1g162760.1	12	0.307	57.9	29.3	AT1G71720.1
Psat1g162760.1	12	0.307	37.4	29.3	AT1G71720.1
Psat1g162760.1	12	0.307	70.5	29.4	AT1G71720.1
Psat1g162760.1	12	0.307	32.5	31.2	AT1G71720.1
Psat1g162760.1	12	0.307	102	30.1	AT1G71720.1
Psat1g162760.1	12	0.307	44.8	31.2	AT1G71720.1
Psat1g162760.1	12	0.307	52.8	30.6	AT1G71720.1
Psat1g162760.1	12	0.307	56.9	28.4	AT1G71720.1
Psat1g162760.1	12	0.307	72.2	29.3	AT1G71720.1
Psat1g162760.1	12	0.307	92.2	31.8	AT1G71720.1
Psat1g162760.1	12	0.307	37.8	29.7	AT1G71720.1
Psat7g063000.1	2	0.115	28.7	30.4	AT1G60950.1
Psat7g063000.1	2	0.115	26.2	30.9	AT1G60950.1
Psat0s4997g0040.1	4	0.203	85.9	31	AT5G07900.1
Psat0s4997g0040.1	4	0.203	83.4	28.4	AT5G07900.1
Psat0s4997g0040.1	4	0.203	51.3	30.9	AT5G07900.1
Psat0s4997g0040.1	4	0.203	68.7	30.9	AT5G07900.1
Psat0s4997g0040.1	4	0.203	33.9	30.9	AT5G07900.1
Psat0s4997g0040.1	4	0.203	81.1	32.5	AT5G07900.1
Psat7g044640.1,Psat7g044640.2	3	0.0674	41.9	33	AT2G13440.1
Psat7g044640.1,Psat7g044640.2	3	0.0674	65	31.7	AT2G13440.1
Psat7g044640.1,Psat7g044640.2	3	0.0674	43.9	27.5	AT2G13440.1
Psat4g046600.1	3	0.112	73.2	31.1	AT1G74070.1
Psat4g046600.1	3	0.112	40.7	29.2	AT1G74070.1
Psat4g046600.1	3	0.112	78.5	30.3	AT1G74070.1
Psat1g191560.1,Psat1g191560.3	13	0.323	26.3	30.7	AT2G34640.1
Psat1g191560.1,Psat1g191560.3	13	0.323	156	30.3	AT2G34640.1
Psat1g191560.1,Psat1g191560.3	13	0.323	65.7	33.1	AT2G34640.1
Psat1g191560.1,Psat1g191560.3	13	0.323	39.6	31.3	AT2G34640.1
Psat1g191560.1,Psat1g191560.3	13	0.323	52.2	31	AT2G34640.1
Psat1g191560.1,Psat1g191560.3	13	0.323	48.4	30.8	AT2G34640.1
Psat1g191560.1,Psat1g191560.3	13	0.323	43.5	29.5	AT2G34640.1
Psat1g191560.1,Psat1g191560.3	13	0.323	83.6	32.3	AT2G34640.1
Psat1g191560.1,Psat1g191560.3	13	0.323	76.4	34	AT2G34640.1
Psat1g191560.1,Psat1g191560.3	13	0.323	79.5	30.9	AT2G34640.1
Psat1g191560.1,Psat1g191560.3	13	0.323	103	33.9	AT2G34640.1
Psat1g191560.1,Psat1g191560.3	13	0.323	27.3	31.3	AT2G34640.1
Psat1g191560.1,Psat1g191560.3	13	0.323	45.8	30.9	AT2G34640.1
Psat6g035160.1	7	0.283	33.9	32.6	AT1G31220.1
Psat6g035160.1	7	0.283	41.9	25	AT1G31220.1
Psat6g035160.1	7	0.283	53.4	30.1	AT1G31220.1
Psat6g035160.1	7	0.283	44.7	25	AT1G31220.1
Psat6g035160.1	7	0.283	42.4	25.6	AT1G31220.1
Psat6g035160.1	7	0.283	65.3	29.6	AT1G31220.1
Psat6g035160.1	7	0.283	83.7	30.8	AT1G31220.1
Psat6g071720.1	10	0.502	84.7	31.7	AT2G37220.1
Psat6g071720.1	10	0.502	91.8	31.5	AT2G37220.1
Psat6g071720.1	10	0.502	78.8	33.3	AT2G37220.1
Psat6g071720.1	10	0.502	32.2	28.1	AT2G37220.1
Psat6g071720.1	10	0.502	53.7	26.4	AT2G37220.1
Psat6g071720.1	10	0.502	88.2	26.5	AT2G37220.1
Psat6g071720.1	10	0.502	102	34.5	AT2G37220.1
Psat6g071720.1	10	0.502	49.2	30.7	AT2G37220.1
Psat6g071720.1	10	0.502	66.9	31.3	AT2G37220.1
Psat6g071720.1	10	0.502	66.2	32.1	AT2G37220.1
Psat0s3943g0080.2	2	0.142	49.8	27.7	AT1G27450.1
Psat0s3943g0080.2	2	0.142	68.3	30.7	AT1G27450.1
Psat6g120040.1	37	0.298	95.9	31.5	AT5G13630.1
Psat6g120040.1	37	0.298	134	32.4	AT5G13630.1
Psat6g120040.1	37	0.298	70.3	33.7	AT5G13630.1
Psat6g120040.1	37	0.298	73.3	32.5	AT5G13630.1
Psat6g120040.1	37	0.298	30.9	28.6	AT5G13630.1
Psat6g120040.1	37	0.298	35.5	30.8	AT5G13630.1
Psat6g120040.1	37	0.298	96.2	30.2	AT5G13630.1
Psat6g120040.1	37	0.298	42.2	31.3	AT5G13630.1
Psat6g120040.1	37	0.298	71.2	31.7	AT5G13630.1
Psat6g120040.1	37	0.298	59.6	31.5	AT5G13630.1
Psat6g120040.1	37	0.298	102	32.7	AT5G13630.1
Psat6g120040.1	37	0.298	48.3	28.7	AT5G13630.1
Psat6g120040.1	37	0.298	109	30.6	AT5G13630.1
Psat6g120040.1	37	0.298	80	29.6	AT5G13630.1
Psat6g120040.1	37	0.298	85.8	29.8	AT5G13630.1
Psat6g120040.1	37	0.298	63.8	32	AT5G13630.1
Psat6g120040.1	37	0.298	111	31.2	AT5G13630.1
Psat6g120040.1	37	0.298	29.5	30.3	AT5G13630.1
Psat6g120040.1	37	0.298	79.5	33.4	AT5G13630.1
Psat6g120040.1	37	0.298	50.2	28.1	AT5G13630.1
Psat6g120040.1	37	0.298	33.3	33	AT5G13630.1
Psat6g120040.1	37	0.298	60.9	33.9	AT5G13630.1
Psat6g120040.1	37	0.298	52.3	29.2	AT5G13630.1
Psat6g120040.1	37	0.298	86.2	30.3	AT5G13630.1
Psat6g120040.1	37	0.298	62.5	33.1	AT5G13630.1
Psat6g120040.1	37	0.298	35.8	25.3	AT5G13630.1
Psat6g120040.1	37	0.298	95.7	25.2	AT5G13630.1
Psat6g120040.1	37	0.298	46.7	26.6	AT5G13630.1
Psat6g120040.1	37	0.298	71.4	25.4	AT5G13630.1
Psat6g120040.1	37	0.298	86.9	33.5	AT5G13630.1
Psat6g120040.1	37	0.298	61.3	29.4	AT5G13630.1
Psat6g120040.1	37	0.298	50.4	30	AT5G13630.1
Psat6g120040.1	37	0.298	38	30.9	AT5G13630.1
Psat6g120040.1	37	0.298	97.1	31.9	AT5G13630.1
Psat6g120040.1	37	0.298	23.6	29.4	AT5G13630.1
Psat6g120040.1	37	0.298	101	29.5	AT5G13630.1
Psat6g120040.1	37	0.298	45.1	32	AT5G13630.1
Psat0s2288g0080.1	1	0.209	69.2	31.8	ATCG00120.1
Psat0s2288g0080.1	1	0.209	47.7	29	ATCG00120.1
Psat0s2288g0080.1	1	0.209	28.9	31.1	ATCG00120.1
Psat0s2288g0080.1	1	0.209	40.1	30.8	ATCG00120.1
Psat0s2288g0080.1	1	0.209	76.1	33.6	ATCG00120.1
Psat0s2288g0080.1	1	0.209	101	31.6	ATCG00120.1
Psat0s2288g0080.1	1	0.209	115	32.4	ATCG00120.1
Psat0s2288g0080.1	1	0.209	67.2	30.2	ATCG00120.1
Psat7g088240.1	4	0.152	37.4	30.9	AT2G39080.1
Psat7g088240.1	4	0.152	58.4	29.2	AT2G39080.1
Psat7g088240.1	4	0.152	44.3	28.2	AT2G39080.1
Psat7g088240.1	4	0.152	88.7	30.4	AT2G39080.1
Psat6g200960.1	8	0.291	31.6	28.3	AT2G44040.1
Psat6g200960.1	8	0.291	97.9	34.7	AT2G44040.1
Psat6g200960.1	8	0.291	33	28.2	AT2G44040.1
Psat6g200960.1	8	0.291	29.4	29.4	AT2G44040.1
Psat6g200960.1	8	0.291	29.9	31.3	AT2G44040.1
Psat6g200960.1	8	0.291	28.2	27.2	AT2G44040.1
Psat6g200960.1	8	0.291	43.4	31.6	AT2G44040.1
Psat6g200960.1	8	0.291	26.1	28.9	AT2G44040.1
Psat7g157280.1	7	0.0893	29.7	31.8	AT2G05710.1
Psat7g157280.1	7	0.0893	34.2	30.4	AT2G05710.1
Psat7g157280.1	7	0.0893	34.5	25.4	AT2G05710.1
Psat7g157280.1	7	0.0893	26.1	28	AT2G05710.1
Psat7g157280.1	7	0.0893	90.3	30.8	AT2G05710.1
Psat7g157280.1	7	0.0893	36.3	28	AT2G05710.1
Psat7g157280.1	7	0.0893	53.6	33.5	AT2G05710.1
Psat7g157280.1	7	0.0893	42.3	28.7	AT2G05710.1
Psat6g145640.1	0	0.273	47.9	26.9	ATCG00490.1
Psat6g145640.1	0	0.273	38.3	29.3	ATCG00490.1
Psat6g145640.1	0	0.273	81.7	31	ATCG00490.1
Psat6g145640.1	0	0.273	110	34.5	ATCG00490.1
Psat6g145640.1	0	0.273	77.9	31.2	ATCG00490.1
Psat6g145640.1	0	0.273	27.5	31.6	ATCG00490.1
Psat6g145640.1	0	0.273	39.1	25	ATCG00490.1
Psat6g145640.1	0	0.273	55.8	29.8	ATCG00490.1
Psat1g222160.1	4	0.071	80.7	28	AT1G22940.1
Psat1g222160.1	4	0.071	66.3	31.3	AT1G22940.1
Psat1g222160.1	4	0.071	42.7	31.1	AT1G22940.1
Psat1g222160.1	4	0.071	20.8	25	AT1G22940.1
Psat6g193560.1	0	0.199	48.1	30	AT4G11410.1
Psat6g193560.1	0	0.199	74.2	29.6	AT4G11410.1
Psat6g193560.1	0	0.199	78.2	29.6	AT4G11410.1
Psat6g193560.1	0	0.199	83.5	27.3	AT4G11410.1
Psat6g193560.1	0	0.199	38.2	32.8	AT4G11410.1
Psat6g141320.1,Psat6g141320.2	16	0.487	65.4	25	AT4G13670.1
Psat6g141320.1,Psat6g141320.2	16	0.487	61.8	32.2	AT4G13670.1
Psat6g141320.1,Psat6g141320.2	16	0.487	48.1	27.2	AT4G13670.1
Psat6g141320.1,Psat6g141320.2	16	0.487	42.9	31.3	AT4G13670.1
Psat6g141320.1,Psat6g141320.2	16	0.487	120	34.5	AT4G13670.1
Psat6g141320.1,Psat6g141320.2	16	0.487	89.3	35.2	AT4G13670.1
Psat6g141320.1,Psat6g141320.2	16	0.487	95.7	31.8	AT4G13670.1
Psat6g141320.1,Psat6g141320.2	16	0.487	41.1	25	AT4G13670.1
Psat6g141320.1,Psat6g141320.2	16	0.487	55.3	32.9	AT4G13670.1
Psat6g141320.1,Psat6g141320.2	16	0.487	68.2	31.3	AT4G13670.1
Psat6g141320.1,Psat6g141320.2	16	0.487	96.2	30.3	AT4G13670.1
Psat6g141320.1,Psat6g141320.2	16	0.487	55.1	32.6	AT4G13670.1
Psat6g141320.1,Psat6g141320.2	16	0.487	61.8	29.4	AT4G13670.1
Psat6g141320.1,Psat6g141320.2	16	0.487	34.5	30.2	AT4G13670.1
Psat6g141320.1,Psat6g141320.2	16	0.487	35.1	32.5	AT4G13670.1
Psat6g141320.1,Psat6g141320.2	16	0.487	26.6	30.2	AT4G13670.1
Psat4g078360.1	1	0.0842	66.7	26.6	AT2G35390.2
Psat4g078360.1	1	0.0842	95.4	26	AT2G35390.2
Psat4g078360.1	1	0.0842	53	27.5	AT2G35390.2
Psat4g078360.1	1	0.0842	78.2	27	AT2G35390.2
Psat4g078360.1	1	0.0842	36.7	26	AT2G35390.2
Psat4g078360.1	1	0.0842	39.9	30.7	AT2G35390.2
Psat6g028680.1	21	0.548	36	30.9	AT5G19550.1
Psat6g028680.1	21	0.548	70.6	29	AT5G19550.1
Psat6g028680.1	21	0.548	31.5	28.6	AT5G19550.1
Psat6g028680.1	21	0.548	65.4	31.8	AT5G19550.1
Psat6g028680.1	21	0.548	122	33.8	AT5G19550.1
Psat6g028680.1	21	0.548	76.8	29.6	AT5G19550.1
Psat6g028680.1	21	0.548	42.5	28.9	AT5G19550.1
Psat6g028680.1	21	0.548	75.5	27.4	AT5G19550.1
Psat6g028680.1	21	0.548	96.8	31.5	AT5G19550.1
Psat6g028680.1	21	0.548	60.2	31.7	AT5G19550.1
Psat6g028680.1	21	0.548	45.6	32.2	AT5G19550.1
Psat6g028680.1	21	0.548	49.7	29.9	AT5G19550.1
Psat6g028680.1	21	0.548	47.9	29.6	AT5G19550.1
Psat6g028680.1	21	0.548	29.8	29.9	AT5G19550.1
Psat6g028680.1	21	0.548	45.1	30.3	AT5G19550.1
Psat6g028680.1	21	0.548	77	29	AT5G19550.1
Psat6g028680.1	21	0.548	87.6	30.6	AT5G19550.1
Psat6g028680.1	21	0.548	75.7	31.4	AT5G19550.1
Psat6g028680.1	21	0.548	53.4	31.3	AT5G19550.1
Psat6g028680.1	21	0.548	75.1	31.4	AT5G19550.1
Psat6g028680.1	21	0.548	69.1	31.3	AT5G19550.1
Psat6g028680.1	21	0.548	41.4	31.7	AT5G19550.1
Psat5g246640.1	11	0.217	65.7	30.1	AT5G24690.1
Psat5g246640.1	11	0.217	49.7	28	AT5G24690.1
Psat5g246640.1	11	0.217	26.7	25	AT5G24690.1
Psat5g246640.1	11	0.217	61.2	29.8	AT5G24690.1
Psat5g246640.1	11	0.217	45.8	32.7	AT5G24690.1
Psat5g246640.1	11	0.217	70.9	27.1	AT5G24690.1
Psat5g246640.1	11	0.217	89.9	30.3	AT5G24690.1
Psat5g246640.1	11	0.217	40.9	31.8	AT5G24690.1
Psat5g246640.1	11	0.217	67.5	32.1	AT5G24690.1
Psat5g246640.1	11	0.217	30.2	29.7	AT5G24690.1
Psat5g246640.1	11	0.217	77.8	28.9	AT5G24690.1
Psat7g076520.1	5	0.222	31.4	30.2	AT3G23710.1
Psat7g076520.1	5	0.222	38.2	30.4	AT3G23710.1
Psat7g076520.1	5	0.222	102	31.9	AT3G23710.1
Psat7g076520.1	5	0.222	81.1	32.8	AT3G23710.1
Psat7g076520.1	5	0.222	31.4	30.4	AT3G23710.1
Psat7g177080.1	7	0.36	60.5	30.8	AT2G05990.1
Psat7g177080.1	7	0.36	120	33.4	AT2G05990.1
Psat7g177080.1	7	0.36	63.9	33.7	AT2G05990.1
Psat7g177080.1	7	0.36	121	32.2	AT2G05990.1
Psat7g177080.1	7	0.36	74.1	31.4	AT2G05990.1
Psat7g177080.1	7	0.36	44.8	25	AT2G05990.1
Psat7g177080.1	7	0.36	34.9	30.2	AT2G05990.1
Psat7g177080.1	7	0.36	40.2	28.9	AT2G05990.1
Psat7g177080.1	7	0.36	90.7	32.5	AT2G05990.1
Psat7g177080.1	7	0.36	78.9	26.6	AT2G05990.1
Psat7g177080.1	7	0.36	68.8	33.7	AT2G05990.1
Psat7g177080.1	7	0.36	71	31.8	AT2G05990.1
Psat1g005400.1	3	0.0672	23.5	27.7	AT2G32230.2
Psat1g005400.1	3	0.0672	71.1	32	AT2G32230.2
Psat1g005400.1	3	0.0672	62.9	32.1	AT2G32230.2
Psat7g045240.1	2	0.125	41.2	27.6	ATCG00740.1
Psat7g045240.1	2	0.125	84.7	33.9	ATCG00740.1
Psat2g010960.1,Psat2g010960.2,Psat2g010960.3,Psat2g010960.4,Psat2g010960.5	3	0.128	36.8	30.5	AT5G07470.1
Psat2g010960.1,Psat2g010960.2,Psat2g010960.3,Psat2g010960.4,Psat2g010960.5	3	0.128	22	25	AT5G07470.1
Psat2g010960.1,Psat2g010960.2,Psat2g010960.3,Psat2g010960.4,Psat2g010960.5	3	0.128	32.2	30.5	AT5G07470.1
Psat6g184400.1	16	0.469	38.4	30.8	AT1G48850.1
Psat6g184400.1	16	0.469	41	25	AT1G48850.1
Psat6g184400.1	16	0.469	38.3	31.3	AT1G48850.1
Psat6g184400.1	16	0.469	64.3	32.3	AT1G48850.1
Psat6g184400.1	16	0.469	56.8	31.5	AT1G48850.1
Psat6g184400.1	16	0.469	32.9	27.4	AT1G48850.1
Psat6g184400.1	16	0.469	31.6	31.7	AT1G48850.1
Psat6g184400.1	16	0.469	40.8	34.1	AT1G48850.1
Psat6g184400.1	16	0.469	118	30.4	AT1G48850.1
Psat6g184400.1	16	0.469	37.3	31.7	AT1G48850.1
Psat6g184400.1	16	0.469	54.6	30.9	AT1G48850.1
Psat6g184400.1	16	0.469	103	32.6	AT1G48850.1
Psat6g184400.1	16	0.469	70.3	27.4	AT1G48850.1
Psat6g184400.1	16	0.469	50.6	25.5	AT1G48850.1
Psat6g184400.1	16	0.469	71	31.8	AT1G48850.1
Psat6g184400.1	16	0.469	75.2	31.4	AT1G48850.1
Psat6g032880.1,Psat6g032880.2	6	0.108	29.7	30.9	AT5G10690.2
Psat6g032880.1,Psat6g032880.2	6	0.108	86.9	31.8	AT5G10690.2
Psat6g032880.1,Psat6g032880.2	6	0.108	63.2	28.5	AT5G10690.2
Psat6g032880.1,Psat6g032880.2	6	0.108	46.8	28.7	AT5G10690.2
Psat6g032880.1,Psat6g032880.2	6	0.108	78.4	26.9	AT5G10690.2
Psat6g032880.1,Psat6g032880.2	6	0.108	38.8	26.6	AT5G10690.2
Psat6g048680.1,Psat6g048680.2	5	0.151	31.5	29.2	AT1G67810.1
Psat6g048680.1,Psat6g048680.2	5	0.151	31.6	29.5	AT1G67810.1
Psat6g048680.1,Psat6g048680.2	5	0.151	86.5	29.7	AT1G67810.1
Psat6g048680.1,Psat6g048680.2	5	0.151	55.7	32.5	AT1G67810.1
Psat6g048680.1,Psat6g048680.2	5	0.151	49.9	30.6	AT1G67810.1
Psat2g140680.1	11	0.298	48.1	26.8	AT1G32060.1
Psat2g140680.1	11	0.298	63.3	28.5	AT1G32060.1
Psat2g140680.1	11	0.298	42.2	31.6	AT1G32060.1
Psat2g140680.1	11	0.298	73.6	30.4	AT1G32060.1
Psat2g140680.1	11	0.298	35.7	26.3	AT1G32060.1
Psat2g140680.1	11	0.298	108	33.6	AT1G32060.1
Psat2g140680.1	11	0.298	23.8	31.9	AT1G32060.1
Psat2g140680.1	11	0.298	49	30.5	AT1G32060.1
Psat2g140680.1	11	0.298	69.1	29	AT1G32060.1
Psat2g140680.1	11	0.298	55.3	32.6	AT1G32060.1
Psat2g140680.1	11	0.298	88.5	31.5	AT1G32060.1
Psat0ss1860g0200.1	2	0.0534	50.7	28.6	AT5G24020.1
Psat0ss1860g0200.1	2	0.0534	50.9	28.4	AT5G24020.1
Psat5g068000.1	2	0.0524	47.3	29.7	AT3G56330.1
Psat5g068000.1	2	0.0524	61.8	31.2	AT3G56330.1
Psat0s1172g0200.1,Psat0s1172g0200.2	15	0.258	67.2	32.7	AT4G09730.1
Psat0s1172g0200.1,Psat0s1172g0200.2	15	0.258	89.2	32.1	AT4G09730.1
Psat0s1172g0200.1,Psat0s1172g0200.2	15	0.258	40.3	29.3	AT4G09730.1
Psat0s1172g0200.1,Psat0s1172g0200.2	15	0.258	47.6	31.4	AT4G09730.1
Psat0s1172g0200.1,Psat0s1172g0200.2	15	0.258	34.1	31.2	AT4G09730.1
Psat0s1172g0200.1,Psat0s1172g0200.2	15	0.258	28.8	25	AT4G09730.1
Psat0s1172g0200.1,Psat0s1172g0200.2	15	0.258	38.3	27.6	AT4G09730.1
Psat0s1172g0200.1,Psat0s1172g0200.2	15	0.258	72.5	34.1	AT4G09730.1
Psat0s1172g0200.1,Psat0s1172g0200.2	15	0.258	55.2	28.7	AT4G09730.1
Psat0s1172g0200.1,Psat0s1172g0200.2	15	0.258	34.3	28.2	AT4G09730.1
Psat0s1172g0200.1,Psat0s1172g0200.2	15	0.258	46.7	26.7	AT4G09730.1
Psat0s1172g0200.1,Psat0s1172g0200.2	15	0.258	112	30.3	AT4G09730.1
Psat0s1172g0200.1,Psat0s1172g0200.2	15	0.258	46.8	28.6	AT4G09730.1
Psat0s1172g0200.1,Psat0s1172g0200.2	15	0.258	69.9	28.6	AT4G09730.1
Psat0s1172g0200.1,Psat0s1172g0200.2	15	0.258	87.6	29.9	AT4G09730.1
Psat0s1661g0040.1	2	0.335	31.2	26.2	ATCG00490.1
Psat0s1661g0040.1	2	0.335	79.3	26.8	ATCG00490.1
Psat0s1661g0040.1	2	0.335	81.7	31	ATCG00490.1
Psat0s1661g0040.1	2	0.335	77.9	31.7	ATCG00490.1
Psat0s1661g0040.1	2	0.335	49.4	26.6	ATCG00490.1
Psat0s1661g0040.1	2	0.335	52.5	31.2	ATCG00490.1
Psat0s1661g0040.1	2	0.335	76.1	29.4	ATCG00490.1
Psat0s1661g0040.1	2	0.335	75.2	31.3	ATCG00490.1
Psat0s1661g0040.1	2	0.335	112	29.6	ATCG00490.1
Psat0s1661g0040.1	2	0.335	110	34.5	ATCG00490.1
Psat0s1661g0040.1	2	0.335	40.1	26.6	ATCG00490.1
Psat0s1661g0040.1	2	0.335	37.3	31.7	ATCG00490.1
Psat0s1661g0040.1	2	0.335	118	31.6	ATCG00490.1
Psat0s1661g0040.1	2	0.335	75.1	31	ATCG00490.1
Psat0s1661g0040.1	2	0.335	28.1	32.5	ATCG00490.1
Psat0s1661g0040.1	2	0.335	26.7	31.5	ATCG00490.1
Psat0s1661g0040.1	2	0.335	65.3	29.9	ATCG00490.1
Psat0s1661g0040.1	2	0.335	36.2	27.4	ATCG00490.1
Psat0s1661g0040.1	2	0.335	64.2	29.5	ATCG00490.1
Psat0s1661g0040.1	2	0.335	45.9	30.2	ATCG00490.1
Psat0s1661g0040.1	2	0.335	94.4	31.8	ATCG00490.1
Psat0s1661g0040.1	2	0.335	77.9	31.2	ATCG00490.1
Psat0s1661g0040.1	2	0.335	27.5	31.6	ATCG00490.1
Psat0s1661g0040.1	2	0.335	39.1	25	ATCG00490.1
Psat0s1661g0040.1	2	0.335	92	31	ATCG00490.1
Psat4g058000.1	13	0.373	133	31.4	NO HIT
Psat4g058000.1	13	0.373	64.9	28.9	NO HIT
Psat4g058000.1	13	0.373	87.4	26.6	NO HIT
Psat4g058000.1	13	0.373	68.1	30.2	NO HIT
Psat4g058000.1	13	0.373	29.8	25	NO HIT
Psat4g058000.1	13	0.373	51.5	28.9	NO HIT
Psat4g058000.1	13	0.373	60.5	34.3	NO HIT
Psat4g058000.1	13	0.373	38.5	26.2	NO HIT
Psat4g058000.1	13	0.373	37.8	29.9	NO HIT
Psat4g058000.1	13	0.373	47.8	28.7	NO HIT
Psat4g058000.1	13	0.373	86.1	31	NO HIT
Psat4g058000.1	13	0.373	27.7	33.3	NO HIT
Psat4g058000.1	13	0.373	42.3	31.5	NO HIT
Psat4g058000.1	13	0.373	106	29.1	NO HIT
Psat5g056160.1	3	0.232	44.2	30.1	AT5G08610.1
Psat5g056160.1	3	0.232	45.9	31.1	AT5G08610.1
Psat5g056160.1	3	0.232	77.8	27.6	AT5G08610.1
Psat5g056160.1	3	0.232	39	31.6	AT5G08610.1
Psat5g056160.1	3	0.232	39.5	29.3	AT5G08610.1
Psat1g016000.1	23	0.443	67.9	29	AT1G12770.2
Psat1g016000.1	23	0.443	34.4	25	AT1G12770.2
Psat1g016000.1	23	0.443	51.6	31.4	AT1G12770.2
Psat1g016000.1	23	0.443	75.6	31.2	AT1G12770.2
Psat1g016000.1	23	0.443	47.8	31.1	AT1G12770.2
Psat1g016000.1	23	0.443	29.3	31.1	AT1G12770.2
Psat1g016000.1	23	0.443	46.5	31.2	AT1G12770.2
Psat1g016000.1	23	0.443	71.9	25.8	AT1G12770.2
Psat1g016000.1	23	0.443	53.1	25	AT1G12770.2
Psat1g016000.1	23	0.443	43.7	30.9	AT1G12770.2
Psat1g016000.1	23	0.443	76.8	25	AT1G12770.2
Psat1g016000.1	23	0.443	52.4	31.5	AT1G12770.2
Psat1g016000.1	23	0.443	117	29.5	AT1G12770.2
Psat1g016000.1	23	0.443	62.6	30.8	AT1G12770.2
Psat1g016000.1	23	0.443	64.5	31.1	AT1G12770.2
Psat1g016000.1	23	0.443	51.2	25	AT1G12770.2
Psat1g016000.1	23	0.443	68.6	31.7	AT1G12770.2
Psat1g016000.1	23	0.443	84.1	31.8	AT1G12770.2
Psat1g016000.1	23	0.443	66.1	32.4	AT1G12770.2
Psat1g016000.1	23	0.443	69.3	32	AT1G12770.2
Psat1g016000.1	23	0.443	51.4	31.1	AT1G12770.2
Psat1g016000.1	23	0.443	55.7	31.6	AT1G12770.2
Psat1g016000.1	23	0.443	70.9	30.8	AT1G12770.2
Psat4g072280.1	11	0.194	51.2	30.1	AT1G70980.1
Psat4g072280.1	11	0.194	22.8	30.8	AT1G70980.1
Psat4g072280.1	11	0.194	43.3	25.9	AT1G70980.1
Psat4g072280.1	11	0.194	40	27.2	AT1G70980.1
Psat4g072280.1	11	0.194	79.7	31.9	AT1G70980.1
Psat4g072280.1	11	0.194	44.6	33.2	AT1G70980.1
Psat4g072280.1	11	0.194	54.3	31.1	AT1G70980.1
Psat4g072280.1	11	0.194	79.4	30.3	AT1G70980.1
Psat4g072280.1	11	0.194	40.1	26.5	AT1G70980.1
Psat4g072280.1	11	0.194	69.5	32.5	AT1G70980.1
Psat4g072280.1	11	0.194	88.4	32.6	AT1G70980.1
Psat2g014160.1,Psat2g014160.2	2	0.048	47.3	25	AT1G54220.2
Psat2g014160.1,Psat2g014160.2	2	0.048	33.1	32.4	AT1G54220.2
Psat5g045320.1	11	0.254	76.3	26.9	AT5G10880.1
Psat5g045320.1	11	0.254	48.3	32.3	AT5G10880.1
Psat5g045320.1	11	0.254	77.1	32.8	AT5G10880.1
Psat5g045320.1	11	0.254	98.3	29.3	AT5G10880.1
Psat5g045320.1	11	0.254	60	30.9	AT5G10880.1
Psat5g045320.1	11	0.254	64.6	30.5	AT5G10880.1
Psat5g045320.1	11	0.254	90.9	32.7	AT5G10880.1
Psat5g045320.1	11	0.254	68.7	32.1	AT5G10880.1
Psat5g045320.1	11	0.254	28.3	31.6	AT5G10880.1
Psat5g045320.1	11	0.254	30.6	25	AT5G10880.1
Psat5g045320.1	11	0.254	42.3	28.9	AT5G10880.1
Psat4g049960.1,Psat4g049960.3	6	0.313	66.4	33.5	AT3G01850.1
Psat4g049960.1,Psat4g049960.3	6	0.313	32.8	29.3	AT3G01850.1
Psat4g049960.1,Psat4g049960.3	6	0.313	79.3	33.3	AT3G01850.1
Psat4g049960.1,Psat4g049960.3	6	0.313	28.7	25.9	AT3G01850.1
Psat4g049960.1,Psat4g049960.3	6	0.313	75.9	31	AT3G01850.1
Psat4g049960.1,Psat4g049960.3	6	0.313	88.3	31	AT3G01850.1
Psat6g222520.1	15	0.559	46.7	29.7	AT1G15140.1
Psat6g222520.1	15	0.559	68.9	32.7	AT1G15140.1
Psat6g222520.1	15	0.559	95.3	32.1	AT1G15140.1
Psat6g222520.1	15	0.559	96.9	33.3	AT1G15140.1
Psat6g222520.1	15	0.559	98.1	29.4	AT1G15140.1
Psat6g222520.1	15	0.559	59.8	30	AT1G15140.1
Psat6g222520.1	15	0.559	110	31.7	AT1G15140.1
Psat6g222520.1	15	0.559	32.1	25.6	AT1G15140.1
Psat6g222520.1	15	0.559	95.1	34.1	AT1G15140.1
Psat6g222520.1	15	0.559	113	33.4	AT1G15140.1
Psat6g222520.1	15	0.559	57.3	30.7	AT1G15140.1
Psat6g222520.1	15	0.559	62.6	31	AT1G15140.1
Psat6g222520.1	15	0.559	99.6	32.2	AT1G15140.1
Psat6g222520.1	15	0.559	55.6	32.1	AT1G15140.1
Psat6g222520.1	15	0.559	43.4	28	AT1G15140.1
Psat6g223920.1	15	0.575	101	28.1	AT1G68200.6
Psat6g223920.1	15	0.575	47.6	33.8	AT1G68200.6
Psat6g223920.1	15	0.575	70.9	31.7	AT1G68200.6
Psat6g223920.1	15	0.575	49.4	32.3	AT1G68200.6
Psat6g223920.1	15	0.575	53.7	28	AT1G68200.6
Psat6g223920.1	15	0.575	76	30.5	AT1G68200.6
Psat6g223920.1	15	0.575	72.2	33.4	AT1G68200.6
Psat6g223920.1	15	0.575	37.2	29.3	AT1G68200.6
Psat6g223920.1	15	0.575	71.5	32.1	AT1G68200.6
Psat6g223920.1	15	0.575	86.8	32.4	AT1G68200.6
Psat6g223920.1	15	0.575	136	25	AT1G68200.6
Psat6g223920.1	15	0.575	46.3	32.7	AT1G68200.6
Psat6g223920.1	15	0.575	67.4	32.2	AT1G68200.6
Psat6g223920.1	15	0.575	45.9	34.6	AT1G68200.6
Psat6g223920.1	15	0.575	36.5	34.2	AT1G68200.6
Psat1g104560.2	2	0.0288	97.3	30.4	AT5G23890.2
Psat1g104560.2	2	0.0288	38.8	29.9	AT5G23890.2
Psat7g043800.1,Psat7g043800.2	2	0.0495	75.4	29.7	AT1G44170.2
Psat7g043800.1,Psat7g043800.2	2	0.0495	68.9	31.5	AT1G44170.2
Psat3g173280.1	2	0.131	90.3	32.1	AT5G03900.2
Psat3g173280.1	2	0.131	74.4	28.1	AT5G03900.2
Psat5g044440.1	6	0.243	83.8	31.1	AT2G26540.1
Psat5g044440.1	6	0.243	39.5	31.2	AT2G26540.1
Psat5g044440.1	6	0.243	87	28.4	AT2G26540.1
Psat5g044440.1	6	0.243	36	33.6	AT2G26540.1
Psat5g044440.1	6	0.243	96.2	26.1	AT2G26540.1
Psat5g044440.1	6	0.243	56.5	30.2	AT2G26540.1
Psat5g204320.1	2	0.0947	60.9	31.7	AT1G77090.1
Psat5g204320.1	2	0.0947	84.6	25	AT1G77090.1
sp|K1C10_HUMAN|	7	0.219	81.2	30.3	NO HIT
sp|K1C10_HUMAN|	7	0.219	133	29.6	NO HIT
sp|K1C10_HUMAN|	7	0.219	59.7	30.4	NO HIT
sp|K1C10_HUMAN|	7	0.219	62.4	31.1	NO HIT
sp|K1C10_HUMAN|	7	0.219	84	34.3	NO HIT
sp|K1C10_HUMAN|	7	0.219	66.2	31.2	NO HIT
sp|K1C10_HUMAN|	7	0.219	82.8	30.9	NO HIT
sp|K1C10_HUMAN|	7	0.219	41.9	32	NO HIT
sp|K1C10_HUMAN|	7	0.219	39.3	30.5	NO HIT
sp|K1C10_HUMAN|	7	0.219	66.7	30.1	NO HIT
Psat5g140160.1	16	0.321	36.7	27	AT3G48500.1
Psat5g140160.1	16	0.321	47	31.7	AT3G48500.1
Psat5g140160.1	16	0.321	84.1	30	AT3G48500.1
Psat5g140160.1	16	0.321	48.9	31.4	AT3G48500.1
Psat5g140160.1	16	0.321	35	28.9	AT3G48500.1
Psat5g140160.1	16	0.321	63.5	27.6	AT3G48500.1
Psat5g140160.1	16	0.321	86	33.7	AT3G48500.1
Psat5g140160.1	16	0.321	41.7	33.1	AT3G48500.1
Psat5g140160.1	16	0.321	49.3	34.1	AT3G48500.1
Psat5g140160.1	16	0.321	61.8	27.3	AT3G48500.1
Psat5g140160.1	16	0.321	98	29.4	AT3G48500.1
Psat5g140160.1	16	0.321	99.2	32.5	AT3G48500.1
Psat5g140160.1	16	0.321	75.9	27.1	AT3G48500.1
Psat5g140160.1	16	0.321	34.6	32.6	AT3G48500.1
Psat5g140160.1	16	0.321	31.8	25	AT3G48500.1
Psat5g140160.1	16	0.321	52	30.7	AT3G48500.1
Psat6g049600.1	9	0.381	124	33.1	AT1G29810.2
Psat6g049600.1	9	0.381	64.5	30.8	AT1G29810.2
Psat6g049600.1	9	0.381	46.3	29.6	AT1G29810.2
Psat6g049600.1	9	0.381	53.8	29	AT1G29810.2
Psat6g049600.1	9	0.381	61.8	31.3	AT1G29810.2
Psat6g049600.1	9	0.381	42.3	33.5	AT1G29810.2
Psat6g049600.1	9	0.381	48.3	30.4	AT1G29810.2
Psat6g049600.1	9	0.381	76.8	31.3	AT1G29810.2
Psat6g049600.1	9	0.381	55	33.6	AT1G29810.2
Psat0s3069g0040.1	2	0.0827	91.5	32.1	AT1G71500.1
Psat0s3069g0040.1	2	0.0827	22.6	25	AT1G71500.1
Psat6g060080.1	15	0.466	78.2	28.4	AT1G09340.1
Psat6g060080.1	15	0.466	37.9	29.7	AT1G09340.1
Psat6g060080.1	15	0.466	54.9	29.8	AT1G09340.1
Psat6g060080.1	15	0.466	34.9	25	AT1G09340.1
Psat6g060080.1	15	0.466	73.2	30.7	AT1G09340.1
Psat6g060080.1	15	0.466	101	27.8	AT1G09340.1
Psat6g060080.1	15	0.466	65.7	33.9	AT1G09340.1
Psat6g060080.1	15	0.466	47.1	25	AT1G09340.1
Psat6g060080.1	15	0.466	24.6	33	AT1G09340.1
Psat6g060080.1	15	0.466	115	32.9	AT1G09340.1
Psat6g060080.1	15	0.466	33.8	30.8	AT1G09340.1
Psat6g060080.1	15	0.466	49.6	27.6	AT1G09340.1
Psat6g060080.1	15	0.466	79.3	34.1	AT1G09340.1
Psat6g060080.1	15	0.466	51.2	30.8	AT1G09340.1
Psat6g060080.1	15	0.466	76.7	31.1	AT1G09340.1
Psat2g173720.1	7	0.193	82.6	30.3	AT1G32440.1
Psat2g173720.1	7	0.193	74.3	34.2	AT1G32440.1
Psat2g173720.1	7	0.193	65.3	32.4	AT1G32440.1
Psat2g173720.1	7	0.193	76.8	31.7	AT1G32440.1
Psat2g173720.1	7	0.193	46.2	29.4	AT1G32440.1
Psat2g173720.1	7	0.193	46.7	30.4	AT1G32440.1
Psat2g173720.1	7	0.193	53.6	28.6	AT1G32440.1
Psat2g173720.1	7	0.193	25.7	25.1	AT1G32440.1
Psat2g145560.1	5	0.0958	112	29.8	AT1G30100.1
Psat2g145560.1	5	0.0958	42.7	31.8	AT1G30100.1
Psat2g145560.1	5	0.0958	37.4	30.9	AT1G30100.1
Psat2g145560.1	5	0.0958	78.8	30	AT1G30100.1
Psat2g145560.1	5	0.0958	64.6	29.8	AT1G30100.1
Psat6g241040.1	13	0.3	42.7	34	AT1G18500.1
Psat6g241040.1	13	0.3	84.5	33	AT1G18500.1
Psat6g241040.1	13	0.3	60.4	32.5	AT1G18500.1
Psat6g241040.1	13	0.3	38.4	27.7	AT1G18500.1
Psat6g241040.1	13	0.3	39.1	28.3	AT1G18500.1
Psat6g241040.1	13	0.3	48.8	32.1	AT1G18500.1
Psat6g241040.1	13	0.3	58	32.1	AT1G18500.1
Psat6g241040.1	13	0.3	74.1	32.9	AT1G18500.1
Psat6g241040.1	13	0.3	38.1	28.4	AT1G18500.1
Psat6g241040.1	13	0.3	30.4	32.1	AT1G18500.1
Psat6g241040.1	13	0.3	22.9	31.9	AT1G18500.1
Psat6g241040.1	13	0.3	98.3	27.5	AT1G18500.1
Psat6g241040.1	13	0.3	79.8	31.7	AT1G18500.1
Psat6g241040.1	13	0.3	62.5	31.3	AT1G18500.1
Psat6g077400.1	4	0.0908	44.4	33.6	AT3G53130.1
Psat6g077400.1	4	0.0908	26.2	28.5	AT3G53130.1
Psat6g077400.1	4	0.0908	71.2	31.8	AT3G53130.1
Psat6g077400.1	4	0.0908	42.5	31	AT3G53130.1
Psat3g187680.1	1	0.17	55.2	30.8	AT5G13110.1
Psat3g187680.1	1	0.17	39.5	30.3	AT5G13110.1
Psat3g187680.1	1	0.17	34.7	29.6	AT5G13110.1
Psat3g187680.1	1	0.17	47.9	30.3	AT5G13110.1
Psat3g187680.1	1	0.17	29.2	29.6	AT5G13110.1
Psat3g187680.1	1	0.17	66.4	29.1	AT5G13110.1
Psat3g187680.1	1	0.17	69.7	30.4	AT5G13110.1
Psat3g187680.1	1	0.17	33.4	27.9	AT5G13110.1
Psat3g187680.1	1	0.17	48.6	31.8	AT5G13110.1
Psat3g187680.1	1	0.17	35.7	30.7	AT5G13110.1
Psat3g093640.1	2	0.204	70.2	29.5	AT3G26740.1
Psat3g093640.1	2	0.204	24	31.5	AT3G26740.1
sp|TRYP_PIG|	5	0.286	99.7	33.4	NO HIT
sp|TRYP_PIG|	5	0.286	80.8	33.3	NO HIT
sp|TRYP_PIG|	5	0.286	115	33.5	NO HIT
sp|TRYP_PIG|	5	0.286	77.1	31.7	NO HIT
sp|TRYP_PIG|	5	0.286	33.6	30.1	NO HIT
sp|TRYP_PIG|	5	0.286	60.9	27.5	NO HIT
Psat6g010760.1	5	0.184	169	31	AT1G74970.1
Psat6g010760.1	5	0.184	63.9	33.2	AT1G74970.1
Psat6g010760.1	5	0.184	108	31	AT1G74970.1
Psat6g010760.1	5	0.184	103	30.6	AT1G74970.1
Psat6g010760.1	5	0.184	37	32	AT1G74970.1
Psat0s2970g0120.1	6	0.163	31.4	26	AT5G06811.1
Psat0s2970g0120.1	6	0.163	23.7	29.9	AT5G06811.1
Psat0s2970g0120.1	6	0.163	24.6	31.4	AT5G06811.1
Psat0s2970g0120.1	6	0.163	23.4	27.5	AT5G06811.1
Psat0s2970g0120.1	6	0.163	51.2	26.8	AT5G06811.1
Psat0s2970g0120.1	6	0.163	29.6	32.8	AT5G06811.1
Psat0s2970g0120.1	6	0.163	37.9	33.5	AT5G06811.1
Psat0s2970g0120.1	6	0.163	28.6	29.2	AT5G06811.1
Psat6g139880.1	3	0.137	40.6	30.8	AT3G04760.1
Psat6g139880.1	3	0.137	72.6	31.3	AT3G04760.1
Psat6g139880.1	3	0.137	88.1	31.3	AT3G04760.1
Psat6g139880.1	3	0.137	74.8	33	AT3G04760.1
Psat6g139880.1	3	0.137	40.7	30.4	AT3G04760.1
Psat6g139880.1	3	0.137	44.9	27.7	AT3G04760.1
Psat6g139880.1	3	0.137	36.1	30.7	AT3G04760.1
Psat6g139880.1	3	0.137	34	28.5	AT3G04760.1
Psat2g189160.1	15	0.151	70.1	30.5	AT3G02090.2
Psat2g189160.1	15	0.151	59	33	AT3G02090.2
Psat2g189160.1	15	0.151	44.9	31.7	AT3G02090.2
Psat2g189160.1	15	0.151	101	33.2	AT3G02090.2
Psat2g189160.1	15	0.151	36.6	31	AT3G02090.2
Psat2g189160.1	15	0.151	36.2	30.8	AT3G02090.2
Psat2g189160.1	15	0.151	86.9	30	AT3G02090.2
Psat2g189160.1	15	0.151	46.8	31.2	AT3G02090.2
Psat2g189160.1	15	0.151	47.4	31.3	AT3G02090.2
Psat2g189160.1	15	0.151	74.1	27	AT3G02090.2
Psat2g189160.1	15	0.151	70.4	32.9	AT3G02090.2
Psat2g189160.1	15	0.151	33.8	33.7	AT3G02090.2
Psat2g189160.1	15	0.151	78	28.6	AT3G02090.2
Psat2g189160.1	15	0.151	45.5	33.2	AT3G02090.2
Psat2g189160.1	15	0.151	33.1	28.3	AT3G02090.2
Psat3g193800.1	2	0.205	48.1	28.3	AT1G16300.1
Psat3g193800.1	2	0.205	48.7	26.1	AT1G16300.1
Psat0s2078g0040.1	30	0.589	25.7	29.9	AT3G03710.1
Psat0s2078g0040.1	30	0.589	128	31.8	AT3G03710.1
Psat0s2078g0040.1	30	0.589	117	28.7	AT3G03710.1
Psat0s2078g0040.1	30	0.589	54	33.8	AT3G03710.1
Psat0s2078g0040.1	30	0.589	38.3	33.2	AT3G03710.1
Psat0s2078g0040.1	30	0.589	59.6	30.7	AT3G03710.1
Psat0s2078g0040.1	30	0.589	82.5	32	AT3G03710.1
Psat0s2078g0040.1	30	0.589	83.1	32.2	AT3G03710.1
Psat0s2078g0040.1	30	0.589	26	26	AT3G03710.1
Psat0s2078g0040.1	30	0.589	35	28.5	AT3G03710.1
Psat0s2078g0040.1	30	0.589	86	30.3	AT3G03710.1
Psat0s2078g0040.1	30	0.589	37.3	28.2	AT3G03710.1
Psat0s2078g0040.1	30	0.589	61.5	31.2	AT3G03710.1
Psat0s2078g0040.1	30	0.589	72.9	31.8	AT3G03710.1
Psat0s2078g0040.1	30	0.589	30.7	29.4	AT3G03710.1
Psat0s2078g0040.1	30	0.589	19.8	25	AT3G03710.1
Psat0s2078g0040.1	30	0.589	120	32.9	AT3G03710.1
Psat0s2078g0040.1	30	0.589	59.5	32	AT3G03710.1
Psat0s2078g0040.1	30	0.589	28.6	31.3	AT3G03710.1
Psat0s2078g0040.1	30	0.589	75.2	30.7	AT3G03710.1
Psat0s2078g0040.1	30	0.589	104	33.3	AT3G03710.1
Psat0s2078g0040.1	30	0.589	70.1	30.8	AT3G03710.1
Psat0s2078g0040.1	30	0.589	72.9	33.2	AT3G03710.1
Psat0s2078g0040.1	30	0.589	95.1	32	AT3G03710.1
Psat0s2078g0040.1	30	0.589	91.3	29.6	AT3G03710.1
Psat0s2078g0040.1	30	0.589	52.1	29.7	AT3G03710.1
Psat0s2078g0040.1	30	0.589	47.2	27.1	AT3G03710.1
Psat0s2078g0040.1	30	0.589	118	33.5	AT3G03710.1
Psat0s2078g0040.1	30	0.589	53.5	27.9	AT3G03710.1
Psat0s2078g0040.1	30	0.589	52.1	31.5	AT3G03710.1
Psat2g028840.1	1	0.102	44.9	28.6	AT2G04400.1
Psat2g028840.1	1	0.102	65.3	31.6	AT2G04400.1
Psat2g028840.1	1	0.102	38.4	28.5	AT2G04400.1
Psat2g028840.1	1	0.102	72.4	25.5	AT2G04400.1
Psat7g210120.1	2	0.0494	28	31.3	AT1G64430.2
Psat7g210120.1	2	0.0494	73.3	31.6	AT1G64430.2
Psat5g146400.1	7	0.289	40.3	27.9	AT3G54210.1
Psat5g146400.1	7	0.289	35	28.7	AT3G54210.1
Psat5g146400.1	7	0.289	58.5	28.5	AT3G54210.1
Psat5g146400.1	7	0.289	82.5	31.4	AT3G54210.1
Psat5g146400.1	7	0.289	60.3	31.8	AT3G54210.1
Psat5g146400.1	7	0.289	49.2	28.8	AT3G54210.1
Psat5g146400.1	7	0.289	66.7	28.3	AT3G54210.1
Psat6g236720.1	5	0.282	46	33.1	AT2G39470.1
Psat6g236720.1	5	0.282	87.4	32.4	AT2G39470.1
Psat6g236720.1	5	0.282	54.9	30.9	AT2G39470.1
Psat6g236720.1	5	0.282	31.1	30.5	AT2G39470.1
Psat6g236720.1	5	0.282	27.1	31.8	AT2G39470.1
Psat6g225000.1	18	0.612	43.7	29.6	AT3G25920.1
Psat6g225000.1	18	0.612	41.3	26.6	AT3G25920.1
Psat6g225000.1	18	0.612	60.8	27.8	AT3G25920.1
Psat6g225000.1	18	0.612	131	32.2	AT3G25920.1
Psat6g225000.1	18	0.612	41.3	30.8	AT3G25920.1
Psat6g225000.1	18	0.612	66.4	30.4	AT3G25920.1
Psat6g225000.1	18	0.612	76.9	29.8	AT3G25920.1
Psat6g225000.1	18	0.612	99.1	29	AT3G25920.1
Psat6g225000.1	18	0.612	73.7	29.4	AT3G25920.1
Psat6g225000.1	18	0.612	60.3	31.4	AT3G25920.1
Psat6g225000.1	18	0.612	66.7	30.9	AT3G25920.1
Psat6g225000.1	18	0.612	47.2	30	AT3G25920.1
Psat6g225000.1	18	0.612	50.2	29.1	AT3G25920.1
Psat6g225000.1	18	0.612	59.6	30.7	AT3G25920.1
Psat6g225000.1	18	0.612	50.3	29	AT3G25920.1
Psat6g225000.1	18	0.612	48.8	25.4	AT3G25920.1
Psat6g225000.1	18	0.612	36.1	28.4	AT3G25920.1
Psat6g225000.1	18	0.612	99.1	34.8	AT3G25920.1
Psat6g198240.1	40	0.375	56.4	32.2	AT5G19660.1
Psat6g198240.1	40	0.375	64.3	34.7	AT5G19660.1
Psat6g198240.1	40	0.375	60.3	25	AT5G19660.1
Psat6g198240.1	40	0.375	73.1	30.4	AT5G19660.1
Psat6g198240.1	40	0.375	79.4	31.7	AT5G19660.1
Psat6g198240.1	40	0.375	36.2	30	AT5G19660.1
Psat6g198240.1	40	0.375	61.8	31.5	AT5G19660.1
Psat6g198240.1	40	0.375	52.7	32	AT5G19660.1
Psat6g198240.1	40	0.375	54.5	32.2	AT5G19660.1
Psat6g198240.1	40	0.375	23.3	31.4	AT5G19660.1
Psat6g198240.1	40	0.375	41.3	31.1	AT5G19660.1
Psat6g198240.1	40	0.375	59.2	30.7	AT5G19660.1
Psat6g198240.1	40	0.375	83.4	31.3	AT5G19660.1
Psat6g198240.1	40	0.375	71.9	32.3	AT5G19660.1
Psat6g198240.1	40	0.375	34.8	30.3	AT5G19660.1
Psat6g198240.1	40	0.375	55.5	29.2	AT5G19660.1
Psat6g198240.1	40	0.375	139	32.9	AT5G19660.1
Psat6g198240.1	40	0.375	36.4	29.8	AT5G19660.1
Psat6g198240.1	40	0.375	50.9	31.7	AT5G19660.1
Psat6g198240.1	40	0.375	49.1	25	AT5G19660.1
Psat6g198240.1	40	0.375	53.2	31.6	AT5G19660.1
Psat6g198240.1	40	0.375	36.5	30.1	AT5G19660.1
Psat6g198240.1	40	0.375	56.7	32.1	AT5G19660.1
Psat6g198240.1	40	0.375	91.1	30.6	AT5G19660.1
Psat6g198240.1	40	0.375	75.4	31.9	AT5G19660.1
Psat6g198240.1	40	0.375	91.3	31.9	AT5G19660.1
Psat6g198240.1	40	0.375	44.5	28.3	AT5G19660.1
Psat6g198240.1	40	0.375	36.2	28	AT5G19660.1
Psat6g198240.1	40	0.375	36.6	30.4	AT5G19660.1
Psat6g198240.1	40	0.375	79.7	31.1	AT5G19660.1
Psat6g198240.1	40	0.375	50.7	29.4	AT5G19660.1
Psat6g198240.1	40	0.375	51.9	29.9	AT5G19660.1
Psat6g198240.1	40	0.375	32.5	29.5	AT5G19660.1
Psat6g198240.1	40	0.375	47.2	31.9	AT5G19660.1
Psat6g198240.1	40	0.375	77.4	31.2	AT5G19660.1
Psat6g198240.1	40	0.375	134	28.2	AT5G19660.1
Psat6g198240.1	40	0.375	55.4	31.5	AT5G19660.1
Psat6g198240.1	40	0.375	78.8	31.4	AT5G19660.1
Psat6g198240.1	40	0.375	50.5	31.7	AT5G19660.1
Psat6g198240.1	40	0.375	27.4	29.7	AT5G19660.1
Psat6g198240.1	40	0.375	58.8	29.5	AT5G19660.1
Psat6g198240.1	40	0.375	35.1	25	AT5G19660.1
Psat3g119400.1	13	0.377	85.6	33.2	AT2G38550.1
Psat3g119400.1	13	0.377	122	33.1	AT2G38550.1
Psat3g119400.1	13	0.377	105	31.4	AT2G38550.1
Psat3g119400.1	13	0.377	35.7	29.3	AT2G38550.1
Psat3g119400.1	13	0.377	76.9	25.9	AT2G38550.1
Psat3g119400.1	13	0.377	50.6	26.2	AT2G38550.1
Psat3g119400.1	13	0.377	20.8	25	AT2G38550.1
Psat3g119400.1	13	0.377	39.7	29.2	AT2G38550.1
Psat3g119400.1	13	0.377	40.6	25	AT2G38550.1
Psat3g119400.1	13	0.377	48	29.1	AT2G38550.1
Psat3g119400.1	13	0.377	105	31.3	AT2G38550.1
Psat3g119400.1	13	0.377	72	31.2	AT2G38550.1
Psat3g119400.1	13	0.377	63.8	31.7	AT2G38550.1
Psat4g023520.1	18	0.444	46	28.1	AT3G16950.1
Psat4g023520.1	18	0.444	90.6	29.7	AT3G16950.1
Psat4g023520.1	18	0.444	55.4	31.8	AT3G16950.1
Psat4g023520.1	18	0.444	149	32.7	AT3G16950.1
Psat4g023520.1	18	0.444	78.8	25.2	AT3G16950.1
Psat4g023520.1	18	0.444	55.4	35.1	AT3G16950.1
Psat4g023520.1	18	0.444	88.7	31.7	AT3G16950.1
Psat4g023520.1	18	0.444	55.8	30.7	AT3G16950.1
Psat4g023520.1	18	0.444	102	32.4	AT3G16950.1
Psat4g023520.1	18	0.444	74.2	31.6	AT3G16950.1
Psat4g023520.1	18	0.444	46.5	31.3	AT3G16950.1
Psat4g023520.1	18	0.444	91.1	31.3	AT3G16950.1
Psat4g023520.1	18	0.444	64.2	30	AT3G16950.1
Psat4g023520.1	18	0.444	70.2	31.9	AT3G16950.1
Psat4g023520.1	18	0.444	71.7	31.2	AT3G16950.1
Psat4g023520.1	18	0.444	106	33.2	AT3G16950.1
Psat4g023520.1	18	0.444	85.7	31.6	AT3G16950.1
Psat4g023520.1	18	0.444	92.6	27.7	AT3G16950.1
Psat4g023520.1	18	0.444	53.3	30.2	AT3G16950.1
Psat4g023520.1	18	0.444	105	30.9	AT3G16950.1
Psat4g023520.1	18	0.444	82.9	31.7	AT3G16950.1
Psat4g023520.1	18	0.444	52.5	27.6	AT3G16950.1
Psat4g023520.1	18	0.444	127	32.2	AT3G16950.1
Psat4g023520.1	18	0.444	29	30.2	AT3G16950.1
Psat3g173320.1,Psat3g173320.2,Psat3g173320.3	2	0.0806	63.2	29.3	AT5G03900.1
Psat3g173320.1,Psat3g173320.2,Psat3g173320.3	2	0.0806	80.3	29.6	AT5G03900.1
Psat1g056080.1	14	0.348	90.1	31	AT5G14590.1
Psat1g056080.1	14	0.348	70.7	29.6	AT5G14590.1
Psat1g056080.1	14	0.348	58	32.7	AT5G14590.1
Psat1g056080.1	14	0.348	39.8	25.9	AT5G14590.1
Psat1g056080.1	14	0.348	59.4	31.3	AT5G14590.1
Psat1g056080.1	14	0.348	85.8	33.8	AT5G14590.1
Psat1g056080.1	14	0.348	167	33.2	AT5G14590.1
Psat1g056080.1	14	0.348	73.8	32.3	AT5G14590.1
Psat1g056080.1	14	0.348	29.5	27.8	AT5G14590.1
Psat1g056080.1	14	0.348	64.3	30.8	AT5G14590.1
Psat1g056080.1	14	0.348	50.7	33.7	AT5G14590.1
Psat1g056080.1	14	0.348	65.2	30.6	AT5G14590.1
Psat1g056080.1	14	0.348	83.5	31.1	AT5G14590.1
Psat1g056080.1	14	0.348	63.2	29.3	AT5G14590.1
Psat7g032760.1	10	0.172	104	32.6	AT1G63680.2
Psat7g032760.1	10	0.172	50.7	34.1	AT1G63680.2
Psat7g032760.1	10	0.172	63.3	29.1	AT1G63680.2
Psat7g032760.1	10	0.172	51.9	29.7	AT1G63680.2
Psat7g032760.1	10	0.172	41.9	28.5	AT1G63680.2
Psat7g032760.1	10	0.172	57.8	30.9	AT1G63680.2
Psat7g032760.1	10	0.172	22.7	25	AT1G63680.2
Psat7g032760.1	10	0.172	40.8	29.8	AT1G63680.2
Psat7g032760.1	10	0.172	34.5	25.5	AT1G63680.2
Psat7g032760.1	10	0.172	65.4	32.1	AT1G63680.2
Psat1g002800.1,Psat1g002800.2	7	0.137	71.7	30.1	AT1G79080.1
Psat1g002800.1,Psat1g002800.2	7	0.137	46.1	30.8	AT1G79080.1
Psat1g002800.1,Psat1g002800.2	7	0.137	31.3	28	AT1G79080.1
Psat1g002800.1,Psat1g002800.2	7	0.137	71.9	31.7	AT1G79080.1
Psat1g002800.1,Psat1g002800.2	7	0.137	49.5	28.9	AT1G79080.1
Psat1g002800.1,Psat1g002800.2	7	0.137	52.2	29.7	AT1G79080.1
Psat1g002800.1,Psat1g002800.2	7	0.137	47.2	31.8	AT1G79080.1
Psat5g022320.1	6	0.145	96.7	31.3	NO HIT
Psat5g022320.1	6	0.145	32.8	27.3	NO HIT
Psat5g022320.1	6	0.145	87.9	29.3	NO HIT
Psat5g022320.1	6	0.145	34.8	27.5	NO HIT
Psat5g022320.1	6	0.145	23.3	25.9	NO HIT
Psat5g022320.1	6	0.145	69.5	33.6	NO HIT
Psat7g058640.1	2	0.126	52.8	29.5	AT1G16790.1
Psat7g058640.1	2	0.126	45.4	25	AT1G16790.1
Psat2g179120.1	2	0.0661	27.3	31.3	AT1G62780.1
Psat2g179120.1	2	0.0661	46	32.1	AT1G62780.1
Psat5g058760.1	4	0.232	30.2	26.4	AT2G44050.1
Psat5g058760.1	4	0.232	47.1	29	AT2G44050.1
Psat5g058760.1	4	0.232	57.8	33.6	AT2G44050.1
Psat5g058760.1	4	0.232	29.1	26.6	AT2G44050.1
Psat0s1841g0080.1	1	0.101	40.6	30.8	AT3G04760.1
Psat0s1841g0080.1	1	0.101	49.3	32.3	AT3G04760.1
Psat0s1841g0080.1	1	0.101	40.7	30.4	AT3G04760.1
Psat0s1841g0080.1	1	0.101	37	32	AT3G04760.1
Psat0s1841g0080.1	1	0.101	36.1	30.7	AT3G04760.1
Psat7g015680.1	6	0.112	112	32.7	AT2G20020.1
Psat7g015680.1	6	0.112	26.5	30.6	AT2G20020.1
Psat7g015680.1	6	0.112	28.6	33	AT2G20020.1
Psat7g015680.1	6	0.112	82.8	32.1	AT2G20020.1
Psat7g015680.1	6	0.112	41.8	30.4	AT2G20020.1
Psat7g015680.1	6	0.112	51.6	26.6	AT2G20020.1
Psat5g010480.1	5	0.264	56.9	27.3	AT1G42960.1
Psat5g010480.1	5	0.264	25.1	25.9	AT1G42960.1
Psat5g010480.1	5	0.264	39.7	30.6	AT1G42960.1
Psat5g010480.1	5	0.264	115	32.4	AT1G42960.1
Psat5g010480.1	5	0.264	74.5	31.3	AT1G42960.1
Psat6g041760.1,Psat6g041760.2,Psat6g041760.3	17	0.484	46.2	30.6	AT1G06190.1
Psat6g041760.1,Psat6g041760.2,Psat6g041760.3	17	0.484	61	28	AT1G06190.1
Psat6g041760.1,Psat6g041760.2,Psat6g041760.3	17	0.484	31.8	29.8	AT1G06190.1
Psat6g041760.1,Psat6g041760.2,Psat6g041760.3	17	0.484	27.2	27.6	AT1G06190.1
Psat6g041760.1,Psat6g041760.2,Psat6g041760.3	17	0.484	66.8	31.8	AT1G06190.1
Psat6g041760.1,Psat6g041760.2,Psat6g041760.3	17	0.484	58.6	30.8	AT1G06190.1
Psat6g041760.1,Psat6g041760.2,Psat6g041760.3	17	0.484	49.8	31.8	AT1G06190.1
Psat6g041760.1,Psat6g041760.2,Psat6g041760.3	17	0.484	49.9	25.3	AT1G06190.1
Psat6g041760.1,Psat6g041760.2,Psat6g041760.3	17	0.484	38.7	27	AT1G06190.1
Psat6g041760.1,Psat6g041760.2,Psat6g041760.3	17	0.484	50.7	30.6	AT1G06190.1
Psat6g041760.1,Psat6g041760.2,Psat6g041760.3	17	0.484	36.6	27.6	AT1G06190.1
Psat6g041760.1,Psat6g041760.2,Psat6g041760.3	17	0.484	60.5	30.8	AT1G06190.1
Psat6g041760.1,Psat6g041760.2,Psat6g041760.3	17	0.484	31.8	27.9	AT1G06190.1
Psat6g041760.1,Psat6g041760.2,Psat6g041760.3	17	0.484	97.9	25	AT1G06190.1
Psat6g041760.1,Psat6g041760.2,Psat6g041760.3	17	0.484	27	25	AT1G06190.1
Psat6g041760.1,Psat6g041760.2,Psat6g041760.3	17	0.484	100	30.6	AT1G06190.1
Psat6g041760.1,Psat6g041760.2,Psat6g041760.3	17	0.484	70.7	32.5	AT1G06190.1
Psat2g070680.1	5	0.191	124	29.1	AT1G22410.1
Psat2g070680.1	5	0.191	49.5	30.4	AT1G22410.1
Psat2g070680.1	5	0.191	30	25	AT1G22410.1
Psat2g070680.1	5	0.191	59.3	30.6	AT1G22410.1
Psat2g070680.1	5	0.191	79.3	29.3	AT1G22410.1
Psat2g070680.1	5	0.191	62.3	28.2	AT1G22410.1
Psat2g070680.1	5	0.191	24	25	AT1G22410.1
Psat2g070680.1	5	0.191	37.8	30.3	AT1G22410.1
Psat2g070680.1	5	0.191	31	29.3	AT1G22410.1
Psat2g070680.1	5	0.191	29.4	25.6	AT1G22410.1
Psat1g099160.1	4	0.759	49.8	29.2	ATCG00780.1
Psat1g099160.1	4	0.759	46.9	28.2	ATCG00780.1
Psat1g099160.1	4	0.759	40	29.3	ATCG00780.1
Psat1g099160.1	4	0.759	72.7	29.6	ATCG00780.1
Psat1g099160.1	4	0.759	113	32.7	ATCG00780.1
Psat1g099160.1	4	0.759	31.6	28.9	ATCG00780.1
Psat1g099160.1	4	0.759	36.1	26.3	ATCG00780.1
Psat1g099160.1	4	0.759	77.8	26.5	ATCG00780.1
Psat1g099160.1	4	0.759	82.4	25	ATCG00780.1
Psat1g099160.1	4	0.759	94.4	31.3	ATCG00780.1
Psat1g099160.1	4	0.759	125	32.5	ATCG00780.1
Psat7g009840.1	2	0.241	67.8	29.7	AT3G13490.1
Psat7g009840.1	2	0.241	82.4	30.8	AT3G13490.1
Psat5g118040.1	5	0.21	109	31.3	AT2G37220.1
Psat5g118040.1	5	0.21	52.3	32.5	AT2G37220.1
Psat5g118040.1	5	0.21	37.8	30.1	AT2G37220.1
Psat5g118040.1	5	0.21	73.2	27.6	AT2G37220.1
Psat5g118040.1	5	0.21	54.5	31	AT2G37220.1
Psat2g151600.1	6	0.13	59.5	26.9	AT2G25600.1
Psat2g151600.1	6	0.13	38.1	30.8	AT2G25600.1
Psat2g151600.1	6	0.13	62.8	31.4	AT2G25600.1
Psat2g151600.1	6	0.13	95.2	33	AT2G25600.1
Psat2g151600.1	6	0.13	48.1	31.7	AT2G25600.1
Psat2g151600.1	6	0.13	47.8	31.4	AT2G25600.1
Psat6g171120.1	7	0.141	22.5	29.6	AT2G22480.1
Psat6g171120.1	7	0.141	49.1	31	AT2G22480.1
Psat6g171120.1	7	0.141	60.2	31.4	AT2G22480.1
Psat6g171120.1	7	0.141	27	25	AT2G22480.1
Psat6g171120.1	7	0.141	48.9	28.8	AT2G22480.1
Psat6g171120.1	7	0.141	47.9	33.2	AT2G22480.1
Psat6g171120.1	7	0.141	60.2	29.3	AT2G22480.1
Psat1g050360.1	5	0.362	95.6	31	AT1G08570.2
Psat1g050360.1	5	0.362	73.3	30.8	AT1G08570.2
Psat1g050360.1	5	0.362	87.3	27.3	AT1G08570.2
Psat1g050360.1	5	0.362	73	34	AT1G08570.2
Psat1g050360.1	5	0.362	58.1	29.9	AT1G08570.2
Psat3g076360.1,Psat3g076360.2	12	0.29	113	31.6	AT3G53520.1
Psat3g076360.1,Psat3g076360.2	12	0.29	82.5	30.8	AT3G53520.1
Psat3g076360.1,Psat3g076360.2	12	0.29	62.1	31.9	AT3G53520.1
Psat3g076360.1,Psat3g076360.2	12	0.29	60.7	33.3	AT3G53520.1
Psat3g076360.1,Psat3g076360.2	12	0.29	54.7	30.1	AT3G53520.1
Psat3g076360.1,Psat3g076360.2	12	0.29	29.8	27.4	AT3G53520.1
Psat3g076360.1,Psat3g076360.2	12	0.29	51.4	30.7	AT3G53520.1
Psat3g076360.1,Psat3g076360.2	12	0.29	54.3	31.5	AT3G53520.1
Psat3g076360.1,Psat3g076360.2	12	0.29	43.4	25.6	AT3G53520.1
Psat3g076360.1,Psat3g076360.2	12	0.29	44	28.2	AT3G53520.1
Psat3g076360.1,Psat3g076360.2	12	0.29	75.5	30.4	AT3G53520.1
Psat3g076360.1,Psat3g076360.2	12	0.29	80	28.9	AT3G53520.1
Psat1g076480.1	6	0.273	70.7	30.9	AT3G28460.3
Psat1g076480.1	6	0.273	93.3	31	AT3G28460.3
Psat1g076480.1	6	0.273	39.8	33.9	AT3G28460.3
Psat1g076480.1	6	0.273	46.9	26.8	AT3G28460.3
Psat1g076480.1	6	0.273	53.8	32	AT3G28460.3
Psat1g076480.1	6	0.273	60.2	30.6	AT3G28460.3
Psat7g068720.1	13	0.255	37.4	31.4	AT1G16720.3
Psat7g068720.1	13	0.255	41.5	29.4	AT1G16720.3
Psat7g068720.1	13	0.255	45.7	28.9	AT1G16720.3
Psat7g068720.1	13	0.255	31.7	28.8	AT1G16720.3
Psat7g068720.1	13	0.255	34.2	31.8	AT1G16720.3
Psat7g068720.1	13	0.255	98.1	31.8	AT1G16720.3
Psat7g068720.1	13	0.255	66.4	30.5	AT1G16720.3
Psat7g068720.1	13	0.255	70.1	32.9	AT1G16720.3
Psat7g068720.1	13	0.255	97	29.7	AT1G16720.3
Psat7g068720.1	13	0.255	80.1	31.4	AT1G16720.3
Psat7g068720.1	13	0.255	49.9	30.5	AT1G16720.3
Psat7g068720.1	13	0.255	22.9	27.4	AT1G16720.3
Psat7g068720.1	13	0.255	73.8	25	AT1G16720.3
Psat1g001560.1	16	0.437	40.9	28.3	AT3G14420.2
Psat1g001560.1	16	0.437	40.9	30.2	AT3G14420.2
Psat1g001560.1	16	0.437	29.9	30.3	AT3G14420.2
Psat1g001560.1	16	0.437	50	25	AT3G14420.2
Psat1g001560.1	16	0.437	39	31.7	AT3G14420.2
Psat1g001560.1	16	0.437	85.4	29.5	AT3G14420.2
Psat1g001560.1	16	0.437	36	27.5	AT3G14420.2
Psat1g001560.1	16	0.437	74.7	30.2	AT3G14420.2
Psat1g001560.1	16	0.437	38.3	28.6	AT3G14420.2
Psat1g001560.1	16	0.437	172	31	AT3G14420.2
Psat1g001560.1	16	0.437	48.7	30.9	AT3G14420.2
Psat1g001560.1	16	0.437	104	34	AT3G14420.2
Psat1g001560.1	16	0.437	48.9	25.1	AT3G14420.2
Psat1g001560.1	16	0.437	23.1	29.3	AT3G14420.2
Psat1g001560.1	16	0.437	44.3	29.3	AT3G14420.2
Psat1g001560.1	16	0.437	68.5	25	AT3G14420.2
Psat5g168040.1	1	0.222	47.9	26.9	ATCG00490.1
Psat5g168040.1	1	0.222	38.3	29.3	ATCG00490.1
Psat5g168040.1	1	0.222	81.7	31	ATCG00490.1
Psat5g168040.1	1	0.222	76.1	29.4	ATCG00490.1
Psat5g168040.1	1	0.222	75.2	31.3	ATCG00490.1
Psat5g168040.1	1	0.222	112	29.6	ATCG00490.1
Psat5g168040.1	1	0.222	26.2	31	ATCG00490.1
Psat5g168040.1	1	0.222	75.1	31	ATCG00490.1
Psat5g168040.1	1	0.222	28.1	32.5	ATCG00490.1
Psat5g168040.1	1	0.222	26.7	31.5	ATCG00490.1
Psat5g168040.1	1	0.222	99.4	32.3	ATCG00490.1
Psat5g168040.1	1	0.222	65.4	33	ATCG00490.1
Psat5g168040.1	1	0.222	36.2	27.4	ATCG00490.1
Psat5g168040.1	1	0.222	64.2	29.5	ATCG00490.1
Psat5g168040.1	1	0.222	77.9	31.2	ATCG00490.1
Psat5g168040.1	1	0.222	27.5	31.6	ATCG00490.1
Psat5g168040.1	1	0.222	26.6	30.4	ATCG00490.1
Psat5g168040.1	1	0.222	39.1	25	ATCG00490.1
Psat5g168040.1	1	0.222	92	31	ATCG00490.1
Psat4g158880.1	2	0.143	54	32.6	AT2G04039.1
Psat4g158880.1	2	0.143	58.8	27.4	AT2G04039.1
Psat7g053080.2,Psat7g053080.3	2	0.14	68.3	30	AT2G43560.2
Psat7g053080.2,Psat7g053080.3	2	0.14	76.4	31.6	AT2G43560.2
Psat1g022840.2	20	0.372	94.8	31.6	AT2G37250.1
Psat1g022840.2	20	0.372	59.1	30.2	AT2G37250.1
Psat1g022840.2	20	0.372	24.6	29.4	AT2G37250.1
Psat1g022840.2	20	0.372	22.7	26.8	AT2G37250.1
Psat1g022840.2	20	0.372	55.8	31.9	AT2G37250.1
Psat1g022840.2	20	0.372	78.6	30.3	AT2G37250.1
Psat1g022840.2	20	0.372	45.9	26.2	AT2G37250.1
Psat1g022840.2	20	0.372	10.8	25	AT2G37250.1
Psat1g022840.2	20	0.372	81.4	28.3	AT2G37250.1
Psat1g022840.2	20	0.372	33	31	AT2G37250.1
Psat1g022840.2	20	0.372	38.7	32.2	AT2G37250.1
Psat1g022840.2	20	0.372	106	30.7	AT2G37250.1
Psat1g022840.2	20	0.372	95.8	31.3	AT2G37250.1
Psat1g022840.2	20	0.372	36.1	27.4	AT2G37250.1
Psat1g022840.2	20	0.372	45.3	31.6	AT2G37250.1
Psat1g022840.2	20	0.372	56.3	30.8	AT2G37250.1
Psat1g022840.2	20	0.372	90.3	33.4	AT2G37250.1
Psat1g022840.2	20	0.372	55.6	31.4	AT2G37250.1
Psat1g022840.2	20	0.372	71.5	32	AT2G37250.1
Psat1g022840.2	20	0.372	75	34.6	AT2G37250.1
Psat4g050200.1	26	0.535	44.5	30.8	AT1G74470.1
Psat4g050200.1	26	0.535	57.8	31.4	AT1G74470.1
Psat4g050200.1	26	0.535	86	28	AT1G74470.1
Psat4g050200.1	26	0.535	81.3	31.8	AT1G74470.1
Psat4g050200.1	26	0.535	85.6	26.3	AT1G74470.1
Psat4g050200.1	26	0.535	25.9	31.8	AT1G74470.1
Psat4g050200.1	26	0.535	53.7	30.7	AT1G74470.1
Psat4g050200.1	26	0.535	85	30.8	AT1G74470.1
Psat4g050200.1	26	0.535	47	27.2	AT1G74470.1
Psat4g050200.1	26	0.535	53.2	27.8	AT1G74470.1
Psat4g050200.1	26	0.535	69	26.7	AT1G74470.1
Psat4g050200.1	26	0.535	63.3	29.1	AT1G74470.1
Psat4g050200.1	26	0.535	103	31.7	AT1G74470.1
Psat4g050200.1	26	0.535	58.5	28.3	AT1G74470.1
Psat4g050200.1	26	0.535	50.6	29	AT1G74470.1
Psat4g050200.1	26	0.535	45.8	30.9	AT1G74470.1
Psat4g050200.1	26	0.535	89	30.2	AT1G74470.1
Psat4g050200.1	26	0.535	47.2	31.4	AT1G74470.1
Psat4g050200.1	26	0.535	123	31	AT1G74470.1
Psat4g050200.1	26	0.535	49.1	32	AT1G74470.1
Psat4g050200.1	26	0.535	78.7	29.7	AT1G74470.1
Psat4g050200.1	26	0.535	26.9	26.4	AT1G74470.1
Psat4g050200.1	26	0.535	90.8	30.5	AT1G74470.1
Psat4g050200.1	26	0.535	122	29.3	AT1G74470.1
Psat4g050200.1	26	0.535	53.6	31.4	AT1G74470.1
Psat4g050200.1	26	0.535	37.3	27.7	AT1G74470.1
Psat6g009920.1	9	0.126	38.6	29.8	AT3G49725.1
Psat6g009920.1	9	0.126	98.5	25	AT3G49725.1
Psat6g009920.1	9	0.126	83.4	32.9	AT3G49725.1
Psat6g009920.1	9	0.126	33	25.1	AT3G49725.1
Psat6g009920.1	9	0.126	63.5	28.7	AT3G49725.1
Psat6g009920.1	9	0.126	19.8	27.3	AT3G49725.1
Psat6g009920.1	9	0.126	34.6	32.4	AT3G49725.1
Psat6g009920.1	9	0.126	67.5	30.4	AT3G49725.1
Psat6g009920.1	9	0.126	40.9	28.1	AT3G49725.1
Psat5g016240.1	2	0.0275	50.7	29.8	AT1G19660.1
Psat5g016240.1	2	0.0275	41.2	27.4	AT1G19660.1
Psat7g126600.1	2	0.0498	51.3	27.9	AT2G36770.1
Psat7g126600.1	2	0.0498	71.8	33.9	AT2G36770.1
Psat6g238800.1	7	0.123	53.3	32	AT2G45290.2
Psat6g238800.1	7	0.123	23.7	28	AT2G45290.2
Psat6g238800.1	7	0.123	39.3	31	AT2G45290.2
Psat6g238800.1	7	0.123	67	28.7	AT2G45290.2
Psat6g238800.1	7	0.123	40.2	29.4	AT2G45290.2
Psat6g238800.1	7	0.123	26.7	25.8	AT2G45290.2
Psat6g238800.1	7	0.123	96.2	31.6	AT2G45290.2
Psat6g238800.1	7	0.123	39.3	30.7	AT2G45290.2
Psat6g169360.1,Psat6g169360.2,Psat6g169360.3	2	0.148	69.9	32	AT3G55280.2
Psat6g169360.1,Psat6g169360.2,Psat6g169360.3	2	0.148	42.2	30.1	AT3G55280.2
Psat4g091240.1	3	0.109	35.9	28.7	AT2G18620.1
Psat4g091240.1	3	0.109	76.8	28.8	AT2G18620.1
Psat4g091240.1	3	0.109	54.3	33	AT2G18620.1
Psat3g015480.1	32	0.416	56.9	30.8	AT5G26742.2
Psat3g015480.1	32	0.416	48.9	25	AT5G26742.2
Psat3g015480.1	32	0.416	61.8	25	AT5G26742.2
Psat3g015480.1	32	0.416	70.3	34.7	AT5G26742.2
Psat3g015480.1	32	0.416	43.1	28.2	AT5G26742.2
Psat3g015480.1	32	0.416	38.3	31.3	AT5G26742.2
Psat3g015480.1	32	0.416	25.6	28.5	AT5G26742.2
Psat3g015480.1	32	0.416	77.3	29.7	AT5G26742.2
Psat3g015480.1	32	0.416	61.5	26.6	AT5G26742.2
Psat3g015480.1	32	0.416	50.9	30.4	AT5G26742.2
Psat3g015480.1	32	0.416	67.7	25	AT5G26742.2
Psat3g015480.1	32	0.416	38.9	25.9	AT5G26742.2
Psat3g015480.1	32	0.416	73.5	32.6	AT5G26742.2
Psat3g015480.1	32	0.416	63.7	27.5	AT5G26742.2
Psat3g015480.1	32	0.416	41.8	33.6	AT5G26742.2
Psat3g015480.1	32	0.416	92.5	33.1	AT5G26742.2
Psat3g015480.1	32	0.416	85.2	28	AT5G26742.2
Psat3g015480.1	32	0.416	91.2	31.1	AT5G26742.2
Psat3g015480.1	32	0.416	102	31.9	AT5G26742.2
Psat3g015480.1	32	0.416	75	28.2	AT5G26742.2
Psat3g015480.1	32	0.416	65.8	29	AT5G26742.2
Psat3g015480.1	32	0.416	91.1	31.1	AT5G26742.2
Psat3g015480.1	32	0.416	53.8	29.1	AT5G26742.2
Psat3g015480.1	32	0.416	140	25	AT5G26742.2
Psat3g015480.1	32	0.416	31.4	32	AT5G26742.2
Psat3g015480.1	32	0.416	85.3	30.3	AT5G26742.2
Psat3g015480.1	32	0.416	95.2	32	AT5G26742.2
Psat3g015480.1	32	0.416	94.9	32.7	AT5G26742.2
Psat3g015480.1	32	0.416	87.6	26.4	AT5G26742.2
Psat3g015480.1	32	0.416	40.7	25.2	AT5G26742.2
Psat3g015480.1	32	0.416	58.2	26.1	AT5G26742.2
Psat3g015480.1	32	0.416	76	33	AT5G26742.2
Psat3g015480.1	32	0.416	78.8	33.1	AT5G26742.2
Psat3g015480.1	32	0.416	92.7	33.9	AT5G26742.2
Psat5g010520.1	24	0.612	72.7	29.5	AT1G42970.1
Psat5g010520.1	24	0.612	57	25	AT1G42970.1
Psat5g010520.1	24	0.612	70.9	26.8	AT1G42970.1
Psat5g010520.1	24	0.612	106	31.1	AT1G42970.1
Psat5g010520.1	24	0.612	94.7	31.7	AT1G42970.1
Psat5g010520.1	24	0.612	104	32.9	AT1G42970.1
Psat5g010520.1	24	0.612	80	31.8	AT1G42970.1
Psat5g010520.1	24	0.612	87.5	32.1	AT1G42970.1
Psat5g010520.1	24	0.612	33.4	25.9	AT1G42970.1
Psat5g010520.1	24	0.612	107	28.9	AT1G42970.1
Psat5g010520.1	24	0.612	111	28.1	AT1G42970.1
Psat5g010520.1	24	0.612	61	25.6	AT1G42970.1
Psat5g010520.1	24	0.612	146	31	AT1G42970.1
Psat5g010520.1	24	0.612	128	32.2	AT1G42970.1
Psat5g010520.1	24	0.612	102	31.8	AT1G42970.1
Psat5g010520.1	24	0.612	67	25	AT1G42970.1
Psat5g010520.1	24	0.612	52.3	28.1	AT1G42970.1
Psat5g010520.1	24	0.612	44.5	28.7	AT1G42970.1
Psat5g010520.1	24	0.612	29.2	25.3	AT1G42970.1
Psat5g010520.1	24	0.612	60.3	30.2	AT1G42970.1
Psat5g010520.1	24	0.612	88.1	25	AT1G42970.1
Psat5g010520.1	24	0.612	65.6	25	AT1G42970.1
Psat5g010520.1	24	0.612	47.6	25	AT1G42970.1
Psat5g010520.1	24	0.612	70.2	30.9	AT1G42970.1
Psat5g010520.1	24	0.612	118	27.3	AT1G42970.1
Psat5g010520.1	24	0.612	105	25	AT1G42970.1
Psat5g010520.1	24	0.612	62.2	30.2	AT1G42970.1
Psat5g010520.1	24	0.612	88.7	26.5	AT1G42970.1
Psat5g010520.1	24	0.612	47.3	30.1	AT1G42970.1
Psat5g010520.1	24	0.612	74.7	28.5	AT1G42970.1
Psat6g141840.1	16	0.105	90	29.9	AT3G04260.1
Psat6g141840.1	16	0.105	86.9	29.5	AT3G04260.1
Psat6g141840.1	16	0.105	99.4	30.8	AT3G04260.1
Psat6g141840.1	16	0.105	69.9	29	AT3G04260.1
Psat6g141840.1	16	0.105	26.2	31.4	AT3G04260.1
Psat6g141840.1	16	0.105	63.7	27.8	AT3G04260.1
Psat6g141840.1	16	0.105	51.7	28	AT3G04260.1
Psat6g141840.1	16	0.105	59.8	31.4	AT3G04260.1
Psat6g141840.1	16	0.105	30.3	25	AT3G04260.1
Psat6g141840.1	16	0.105	50.7	25.2	AT3G04260.1
Psat6g141840.1	16	0.105	23.6	31	AT3G04260.1
Psat6g141840.1	16	0.105	39.7	32.2	AT3G04260.1
Psat6g141840.1	16	0.105	53.6	31.1	AT3G04260.1
Psat6g141840.1	16	0.105	74.1	33.6	AT3G04260.1
Psat6g141840.1	16	0.105	48.6	32.5	AT3G04260.1
Psat6g141840.1	16	0.105	37.4	33.1	AT3G04260.1
Psat5g292160.1	2	0.0578	78.3	30.8	AT1G17650.2
Psat5g292160.1	2	0.0578	34	32.1	AT1G17650.2
Psat6g167960.1	3	0.0522	70.2	32.2	AT2G47940.2
Psat6g167960.1	3	0.0522	29.4	25	AT2G47940.2
Psat6g167960.1	3	0.0522	51.5	30.3	AT2G47940.2
Psat2g068800.1	4	0.135	44.7	33	AT3G21110.2
Psat2g068800.1	4	0.135	52.1	29.4	AT3G21110.2
Psat2g068800.1	4	0.135	64.8	33.6	AT3G21110.2
Psat2g068800.1	4	0.135	48.5	30.2	AT3G21110.2
Psat7g113880.1	2	0.09	26.2	29.7	AT2G22870.1
Psat7g113880.1	2	0.09	40.5	29.7	AT2G22870.1
Psat7g113880.1	2	0.09	67.6	30.1	AT2G22870.1
Psat4g078880.1	2	0.169	32.5	29.1	AT1G32550.1
Psat4g078880.1	2	0.169	22	31.8	AT1G32550.1
Psat5g096040.1	3	0.486	46.7	30.3	ATCG00790.1
Psat5g096040.1	3	0.486	37.6	29.1	ATCG00790.1
Psat5g096040.1	3	0.486	65.9	31.9	ATCG00790.1
Psat5g096040.1	3	0.486	49.1	29.8	ATCG00790.1
Psat5g096040.1	3	0.486	97.1	32.5	ATCG00790.1
Psat5g096040.1	3	0.486	70	26	ATCG00790.1
Psat5g096040.1	3	0.486	22.5	28.3	ATCG00790.1
Psat5g096040.1	3	0.486	36.1	26.3	ATCG00790.1
Psat4g137080.1	6	0.113	55.8	27.9	AT1G73170.1
Psat4g137080.1	6	0.113	25.2	28	AT1G73170.1
Psat4g137080.1	6	0.113	104	31.7	AT1G73170.1
Psat4g137080.1	6	0.113	50.8	31.7	AT1G73170.1
Psat4g137080.1	6	0.113	37.3	30.7	AT1G73170.1
Psat4g137080.1	6	0.113	66.8	33.8	AT1G73170.1
Psat5g142800.1	3	0.284	98.8	31	ATCG01020.1
Psat5g142800.1	3	0.284	55	25.6	ATCG01020.1
Psat5g142800.1	3	0.284	70.6	25	ATCG01020.1
Psat3g085400.1	7	0.189	43.9	26.1	AT3G03630.1
Psat3g085400.1	7	0.189	56.3	29.2	AT3G03630.1
Psat3g085400.1	7	0.189	34.7	29.5	AT3G03630.1
Psat3g085400.1	7	0.189	106	31.3	AT3G03630.1
Psat3g085400.1	7	0.189	79.2	31.5	AT3G03630.1
Psat3g085400.1	7	0.189	81.4	30.9	AT3G03630.1
Psat3g085400.1	7	0.189	48.8	26.7	AT3G03630.1
Psat7g172760.1	5	0.13	38.3	30.8	AT5G08280.1
Psat7g172760.1	5	0.13	57.8	28.9	AT5G08280.1
Psat7g172760.1	5	0.13	53.7	31.2	AT5G08280.1
Psat7g172760.1	5	0.13	30.1	30.9	AT5G08280.1
Psat7g172760.1	5	0.13	48.5	30.3	AT5G08280.1
Psat7g265040.1	3	0.0998	46.9	31.9	AT1G78915.1
Psat7g265040.1	3	0.0998	64.9	33.3	AT1G78915.1
Psat7g265040.1	3	0.0998	60.2	30.6	AT1G78915.1
Psat6g111040.1	6	0.212	60.4	30.1	ATCG00750.1
Psat6g111040.1	6	0.212	106	34	ATCG00750.1
Psat6g111040.1	6	0.212	31.9	25	ATCG00750.1
Psat6g111040.1	6	0.212	41.9	31.7	ATCG00750.1
Psat6g111040.1	6	0.212	111	34.4	ATCG00750.1
Psat6g111040.1	6	0.212	33.4	32.8	ATCG00750.1
Psat6g111040.1	6	0.212	87.7	30.4	ATCG00750.1
Psat3g085600.1	6	0.124	23.9	32.2	AT5G17790.1
Psat3g085600.1	6	0.124	78.4	34.2	AT5G17790.1
Psat3g085600.1	6	0.124	38.7	31.6	AT5G17790.1
Psat3g085600.1	6	0.124	87.3	30.5	AT5G17790.1
Psat3g085600.1	6	0.124	41.6	28.6	AT5G17790.1
Psat3g085600.1	6	0.124	36.3	33.4	AT5G17790.1
Psat6g037120.1	2	0.0579	43.5	30.8	AT2G32600.1
Psat6g037120.1	2	0.0579	56.2	29.2	AT2G32600.1
Psat6g037120.1	2	0.0579	38.7	28.4	AT2G32600.1
Psat6g037120.1	2	0.0579	37.1	27.6	AT2G32600.1
Psat6g037120.1	2	0.0579	31.2	28.6	AT2G32600.1
Psat0s3982g0040.1	3	0.0472	62	29.2	AT5G04810.1
Psat0s3982g0040.1	3	0.0472	63.9	30.3	AT5G04810.1
Psat0s3982g0040.1	3	0.0472	34	29.5	AT5G04810.1
Psat5g104480.1,Psat5g104480.3	13	0.25	71.1	31.1	AT2G04842.2
Psat5g104480.1,Psat5g104480.3	13	0.25	77.5	31.6	AT2G04842.2
Psat5g104480.1,Psat5g104480.3	13	0.25	78.2	28.8	AT2G04842.2
Psat5g104480.1,Psat5g104480.3	13	0.25	95.1	31.5	AT2G04842.2
Psat5g104480.1,Psat5g104480.3	13	0.25	28.7	32.3	AT2G04842.2
Psat5g104480.1,Psat5g104480.3	13	0.25	61.4	30.4	AT2G04842.2
Psat5g104480.1,Psat5g104480.3	13	0.25	71.7	32.8	AT2G04842.2
Psat5g104480.1,Psat5g104480.3	13	0.25	51.3	33.8	AT2G04842.2
Psat5g104480.1,Psat5g104480.3	13	0.25	53.3	32.1	AT2G04842.2
Psat5g104480.1,Psat5g104480.3	13	0.25	82.2	29.7	AT2G04842.2
Psat5g104480.1,Psat5g104480.3	13	0.25	46.3	28	AT2G04842.2
Psat5g104480.1,Psat5g104480.3	13	0.25	62	30.3	AT2G04842.2
Psat5g104480.1,Psat5g104480.3	13	0.25	33	31.5	AT2G04842.2
Psat4g210680.1	8	0.441	33.7	29.7	AT1G03130.1
Psat4g210680.1	8	0.441	67.8	34.6	AT1G03130.1
Psat4g210680.1	8	0.441	53.9	25.4	AT1G03130.1
Psat4g210680.1	8	0.441	94.7	31.4	AT1G03130.1
Psat4g210680.1	8	0.441	65.6	32.1	AT1G03130.1
Psat4g210680.1	8	0.441	46.6	26.6	AT1G03130.1
Psat4g210680.1	8	0.441	60.2	31	AT1G03130.1
Psat4g210680.1	8	0.441	54.9	31.3	AT1G03130.1
Psat0s2012g0080.2	1	0.409	116	32.1	AT5G16660.1
Psat0s2012g0080.2	1	0.409	49.6	34.4	AT5G16660.1
Psat0s2012g0080.2	1	0.409	53.3	31.6	AT5G16660.1
Psat0s2012g0080.2	1	0.409	67.1	30.2	AT5G16660.1
Psat0s2012g0080.2	1	0.409	65.6	31.2	AT5G16660.1
Psat0s2012g0080.1	2	0.452	116	32.1	AT5G16660.1
Psat0s2012g0080.1	2	0.452	49.6	34.4	AT5G16660.1
Psat0s2012g0080.1	2	0.452	62.4	31.7	AT5G16660.1
Psat0s2012g0080.1	2	0.452	57.9	33.2	AT5G16660.1
Psat0s2012g0080.1	2	0.452	67.1	30.2	AT5G16660.1
Psat0s2012g0080.1	2	0.452	65.6	31.2	AT5G16660.1
Psat7g123960.1	3	0.0635	26.5	25	AT2G15620.1
Psat7g123960.1	3	0.0635	88.1	29.8	AT2G15620.1
Psat7g123960.1	3	0.0635	34.6	30.9	AT2G15620.1
Psat6g113960.1	20	0.489	59.5	30.2	AT3G22960.1
Psat6g113960.1	20	0.489	45	32	AT3G22960.1
Psat6g113960.1	20	0.489	81.7	31	AT3G22960.1
Psat6g113960.1	20	0.489	80.1	31	AT3G22960.1
Psat6g113960.1	20	0.489	58	30.7	AT3G22960.1
Psat6g113960.1	20	0.489	72.4	30.9	AT3G22960.1
Psat6g113960.1	20	0.489	34.2	33.1	AT3G22960.1
Psat6g113960.1	20	0.489	61.8	32.5	AT3G22960.1
Psat6g113960.1	20	0.489	44.7	31.3	AT3G22960.1
Psat6g113960.1	20	0.489	60.4	30.3	AT3G22960.1
Psat6g113960.1	20	0.489	84.2	29.1	AT3G22960.1
Psat6g113960.1	20	0.489	98.4	27.9	AT3G22960.1
Psat6g113960.1	20	0.489	77.9	34.8	AT3G22960.1
Psat6g113960.1	20	0.489	83.8	32.4	AT3G22960.1
Psat6g113960.1	20	0.489	101	32.4	AT3G22960.1
Psat6g113960.1	20	0.489	61.6	32.7	AT3G22960.1
Psat6g113960.1	20	0.489	50.3	25.9	AT3G22960.1
Psat6g113960.1	20	0.489	45.2	31	AT3G22960.1
Psat6g113960.1	20	0.489	69.2	31.5	AT3G22960.1
Psat6g113960.1	20	0.489	44.6	32.2	AT3G22960.1
Psat5g306080.1	6	0.242	52.1	32.1	AT1G62640.1
Psat5g306080.1	6	0.242	52.6	31.2	AT1G62640.1
Psat5g306080.1	6	0.242	50.9	31.7	AT1G62640.1
Psat5g306080.1	6	0.242	98.7	33	AT1G62640.1
Psat5g306080.1	6	0.242	60.4	28.7	AT1G62640.1
Psat5g306080.1	6	0.242	89.1	33	AT1G62640.1
Psat6g169400.1	11	0.335	106	32.8	AT3G55330.1
Psat6g169400.1	11	0.335	69.3	32.3	AT3G55330.1
Psat6g169400.1	11	0.335	35.2	31.8	AT3G55330.1
Psat6g169400.1	11	0.335	52.7	29.9	AT3G55330.1
Psat6g169400.1	11	0.335	105	28.7	AT3G55330.1
Psat6g169400.1	11	0.335	50.9	25	AT3G55330.1
Psat6g169400.1	11	0.335	56.5	29.2	AT3G55330.1
Psat6g169400.1	11	0.335	92.7	32.6	AT3G55330.1
Psat6g169400.1	11	0.335	60.1	32.2	AT3G55330.1
Psat6g169400.1	11	0.335	81.5	32.2	AT3G55330.1
Psat6g169400.1	11	0.335	42	25.2	AT3G55330.1
Psat2g176160.1	13	0.509	140	29.6	AT4G11630.1
Psat2g176160.1	13	0.509	94.1	34.8	AT4G11630.1
Psat2g176160.1	13	0.509	42.2	30.8	AT4G11630.1
Psat2g176160.1	13	0.509	49.1	29.9	AT4G11630.1
Psat2g176160.1	13	0.509	127	29.4	AT4G11630.1
Psat2g176160.1	13	0.509	35	26.5	AT4G11630.1
Psat2g176160.1	13	0.509	55.8	26.5	AT4G11630.1
Psat2g176160.1	13	0.509	79.9	28.3	AT4G11630.1
Psat2g176160.1	13	0.509	80.1	27.5	AT4G11630.1
Psat2g176160.1	13	0.509	73.3	29.2	AT4G11630.1
Psat2g176160.1	13	0.509	64.8	31.3	AT4G11630.1
Psat2g176160.1	13	0.509	72.4	27.5	AT4G11630.1
Psat2g176160.1	13	0.509	153	31.6	AT4G11630.1
Psat2g131680.1	24	0.427	78	31.1	AT1G69200.1
Psat2g131680.1	24	0.427	175	30.4	AT1G69200.1
Psat2g131680.1	24	0.427	115	32.6	AT1G69200.1
Psat2g131680.1	24	0.427	60.3	33.2	AT1G69200.1
Psat2g131680.1	24	0.427	109	31.7	AT1G69200.1
Psat2g131680.1	24	0.427	53.7	31.5	AT1G69200.1
Psat2g131680.1	24	0.427	112	33.2	AT1G69200.1
Psat2g131680.1	24	0.427	95.1	33.5	AT1G69200.1
Psat2g131680.1	24	0.427	74.9	33	AT1G69200.1
Psat2g131680.1	24	0.427	88.9	29.2	AT1G69200.1
Psat2g131680.1	24	0.427	56.9	28.9	AT1G69200.1
Psat2g131680.1	24	0.427	59.3	26.8	AT1G69200.1
Psat2g131680.1	24	0.427	64.8	30.8	AT1G69200.1
Psat2g131680.1	24	0.427	69.3	32.3	AT1G69200.1
Psat2g131680.1	24	0.427	46.2	30.4	AT1G69200.1
Psat2g131680.1	24	0.427	52.6	33.7	AT1G69200.1
Psat2g131680.1	24	0.427	85.3	32.1	AT1G69200.1
Psat2g131680.1	24	0.427	48.9	31.4	AT1G69200.1
Psat2g131680.1	24	0.427	49.5	28.3	AT1G69200.1
Psat2g131680.1	24	0.427	30.8	28.8	AT1G69200.1
Psat2g131680.1	24	0.427	66.7	25.1	AT1G69200.1
Psat2g131680.1	24	0.427	42.9	28.4	AT1G69200.1
Psat2g131680.1	24	0.427	65.7	29.1	AT1G69200.1
Psat2g131680.1	24	0.427	57.7	32.9	AT1G69200.1
Psat1g222720.1	6	0.219	103	32	AT5G09590.1
Psat1g222720.1	6	0.219	80.1	31.2	AT5G09590.1
Psat1g222720.1	6	0.219	24.7	25	AT5G09590.1
Psat1g222720.1	6	0.219	56.1	29.3	AT5G09590.1
Psat1g222720.1	6	0.219	75	31	AT5G09590.1
Psat1g222720.1	6	0.219	49.4	29.4	AT5G09590.1
Psat0s629g0200.1	8	0.196	70.3	30.5	AT1G26090.1
Psat0s629g0200.1	8	0.196	82.9	31.5	AT1G26090.1
Psat0s629g0200.1	8	0.196	64.2	25	AT1G26090.1
Psat0s629g0200.1	8	0.196	29.1	30	AT1G26090.1
Psat0s629g0200.1	8	0.196	38.5	31.7	AT1G26090.1
Psat0s629g0200.1	8	0.196	123	30.8	AT1G26090.1
Psat0s629g0200.1	8	0.196	39.1	25	AT1G26090.1
Psat0s629g0200.1	8	0.196	78.7	29.7	AT1G26090.1
Psat5g051480.1	3	0.0408	93.5	29.2	AT3G48560.1
Psat5g051480.1	3	0.0408	28.5	30.5	AT3G48560.1
Psat5g051480.1	3	0.0408	49.2	28.7	AT3G48560.1
Psat1g111360.1	16	0.606	51.5	30	AT4G12060.1
Psat1g111360.1	16	0.606	60.1	28.3	AT4G12060.1
Psat1g111360.1	16	0.606	35.5	33.2	AT4G12060.1
Psat1g111360.1	16	0.606	62.8	29.2	AT4G12060.1
Psat1g111360.1	16	0.606	54.6	30.9	AT4G12060.1
Psat1g111360.1	16	0.606	134	31.8	AT4G12060.1
Psat1g111360.1	16	0.606	58.4	29.8	AT4G12060.1
Psat1g111360.1	16	0.606	46.4	31.1	AT4G12060.1
Psat1g111360.1	16	0.606	73.8	34.2	AT4G12060.1
Psat1g111360.1	16	0.606	57	34.9	AT4G12060.1
Psat1g111360.1	16	0.606	75.6	27.8	AT4G12060.1
Psat1g111360.1	16	0.606	45.4	30	AT4G12060.1
Psat1g111360.1	16	0.606	94.4	31.5	AT4G12060.1
Psat1g111360.1	16	0.606	99.4	31.6	AT4G12060.1
Psat1g111360.1	16	0.606	75.1	31.6	AT4G12060.1
Psat1g111360.1	16	0.606	67	32.7	AT4G12060.1
Psat7g208480.1,Psat7g208480.2	19	0.495	82	29.8	AT1G65260.1
Psat7g208480.1,Psat7g208480.2	19	0.495	58.1	31.4	AT1G65260.1
Psat7g208480.1,Psat7g208480.2	19	0.495	37	26.6	AT1G65260.1
Psat7g208480.1,Psat7g208480.2	19	0.495	96.1	30.6	AT1G65260.1
Psat7g208480.1,Psat7g208480.2	19	0.495	79.3	32.2	AT1G65260.1
Psat7g208480.1,Psat7g208480.2	19	0.495	114	32.9	AT1G65260.1
Psat7g208480.1,Psat7g208480.2	19	0.495	39.6	28.1	AT1G65260.1
Psat7g208480.1,Psat7g208480.2	19	0.495	92.9	32.7	AT1G65260.1
Psat7g208480.1,Psat7g208480.2	19	0.495	60.2	26.6	AT1G65260.1
Psat7g208480.1,Psat7g208480.2	19	0.495	86.7	29.5	AT1G65260.1
Psat7g208480.1,Psat7g208480.2	19	0.495	66.3	25.6	AT1G65260.1
Psat7g208480.1,Psat7g208480.2	19	0.495	102	30	AT1G65260.1
Psat7g208480.1,Psat7g208480.2	19	0.495	95.7	31.3	AT1G65260.1
Psat7g208480.1,Psat7g208480.2	19	0.495	64.7	29.1	AT1G65260.1
Psat7g208480.1,Psat7g208480.2	19	0.495	75	31.7	AT1G65260.1
Psat7g208480.1,Psat7g208480.2	19	0.495	110	31.3	AT1G65260.1
Psat7g208480.1,Psat7g208480.2	19	0.495	166	32.2	AT1G65260.1
Psat7g208480.1,Psat7g208480.2	19	0.495	151	32.3	AT1G65260.1
Psat7g208480.1,Psat7g208480.2	19	0.495	124	33.2	AT1G65260.1
Psat6g009240.1	6	0.388	40	26.5	AT1G75350.1
Psat6g009240.1	6	0.388	29.5	26.1	AT1G75350.1
Psat6g009240.1	6	0.388	54.7	32.2	AT1G75350.1
Psat6g009240.1	6	0.388	58.1	28.2	AT1G75350.1
Psat6g009240.1	6	0.388	108	30.5	AT1G75350.1
Psat6g009240.1	6	0.388	101	32.8	AT1G75350.1
Psat3g064200.1	3	0.095	55.3	31.6	AT4G02790.1
Psat3g064200.1	3	0.095	36.1	29.7	AT4G02790.1
Psat3g064200.1	3	0.095	33.6	30.1	AT4G02790.1
Psat6g101880.1	4	0.0439	44.7	28.3	AT2G03270.1
Psat6g101880.1	4	0.0439	33	26.9	AT2G03270.1
Psat6g101880.1	4	0.0439	95	32	AT2G03270.1
Psat6g101880.1	4	0.0439	59.1	29.4	AT2G03270.1
Psat7g091880.1	2	0.118	57.3	28.1	AT2G34430.1
Psat7g091880.1	2	0.118	53.4	28.7	AT2G34430.1
Psat7g091880.1	2	0.118	41.2	32	AT2G34430.1
Psat7g091880.1	2	0.118	49.6	29.7	AT2G34430.1
Psat7g091880.1	2	0.118	106	30.6	AT2G34430.1
Psat2g005160.1	4	0.469	44.8	28.7	AT5G19220.1
Psat2g005160.1	4	0.469	62.5	33.2	AT5G19220.1
Psat2g005160.1	4	0.469	41	27.6	AT5G19220.1
Psat2g005160.1	4	0.469	83.2	28	AT5G19220.1
Psat2g005160.1	4	0.469	24.2	28	AT5G19220.1
Psat2g005160.1	4	0.469	73.9	32.3	AT5G19220.1
Psat2g005160.1	4	0.469	56.5	26.7	AT5G19220.1
Psat2g005160.1	4	0.469	33.8	25.9	AT5G19220.1
Psat2g005160.1	4	0.469	41.6	30.1	AT5G19220.1
Psat2g005160.1	4	0.469	97.6	30.5	AT5G19220.1
Psat2g005160.1	4	0.469	102	30.9	AT5G19220.1
Psat2g005160.1	4	0.469	65.8	30.3	AT5G19220.1
Psat2g005160.1	4	0.469	85.6	32.5	AT5G19220.1
Psat2g005160.1	4	0.469	133	33.4	AT5G19220.1
Psat2g005160.1	4	0.469	83.8	34.8	AT5G19220.1
Psat2g005160.1	4	0.469	52.5	30.7	AT5G19220.1
Psat2g005160.1	4	0.469	61.3	25	AT5G19220.1
Psat2g005160.1	4	0.469	50.5	31.4	AT5G19220.1
Psat2g005160.1	4	0.469	73.6	28	AT5G19220.1
Psat2g005160.1	4	0.469	109	32.2	AT5G19220.1
Psat2g005160.1	4	0.469	78.5	32.5	AT5G19220.1
Psat1g020760.1	3	0.141	26.7	25	AT2G34620.1
Psat1g020760.1	3	0.141	41.7	32.3	AT2G34620.1
Psat1g020760.1	3	0.141	26.7	31.4	AT2G34620.1
Psat1g153920.1	24	0.263	67.5	33	AT4G10320.1
Psat1g153920.1	24	0.263	27	30.8	AT4G10320.1
Psat1g153920.1	24	0.263	39.9	30.7	AT4G10320.1
Psat1g153920.1	24	0.263	60.7	29.1	AT4G10320.1
Psat1g153920.1	24	0.263	71.7	31.7	AT4G10320.1
Psat1g153920.1	24	0.263	64.4	32	AT4G10320.1
Psat1g153920.1	24	0.263	116	31	AT4G10320.1
Psat1g153920.1	24	0.263	81.2	28	AT4G10320.1
Psat1g153920.1	24	0.263	32.1	27.5	AT4G10320.1
Psat1g153920.1	24	0.263	24.9	32.2	AT4G10320.1
Psat1g153920.1	24	0.263	47.8	31.4	AT4G10320.1
Psat1g153920.1	24	0.263	52	28.9	AT4G10320.1
Psat1g153920.1	24	0.263	141	31.8	AT4G10320.1
Psat1g153920.1	24	0.263	71.2	30.5	AT4G10320.1
Psat1g153920.1	24	0.263	32.8	25.3	AT4G10320.1
Psat1g153920.1	24	0.263	59.6	29	AT4G10320.1
Psat1g153920.1	24	0.263	21.5	27.1	AT4G10320.1
Psat1g153920.1	24	0.263	49.8	27.9	AT4G10320.1
Psat1g153920.1	24	0.263	58.2	33.8	AT4G10320.1
Psat1g153920.1	24	0.263	70.4	30.5	AT4G10320.1
Psat1g153920.1	24	0.263	35.6	31	AT4G10320.1
Psat1g153920.1	24	0.263	44.7	29.4	AT4G10320.1
Psat1g153920.1	24	0.263	41.4	28.2	AT4G10320.1
Psat1g153920.1	24	0.263	43	32.3	AT4G10320.1
Psat4g008480.1,Psat4g008480.2,Psat4g008480.3,Psat4g008480.4	3	0.0814	26	30.7	AT3G47590.1
Psat4g008480.1,Psat4g008480.2,Psat4g008480.3,Psat4g008480.4	3	0.0814	22.6	29.1	AT3G47590.1
Psat4g008480.1,Psat4g008480.2,Psat4g008480.3,Psat4g008480.4	3	0.0814	42.8	32.3	AT3G47590.1
Psat5g103360.1	2	0.0741	95.8	31.2	AT3G13490.1
Psat5g103360.1	2	0.0741	40.4	32	AT3G13490.1
Psat1g009920.1	53	0.597	71.4	25	AT1G17220.1
Psat1g009920.1	53	0.597	30.1	25.5	AT1G17220.1
Psat1g009920.1	53	0.597	31.1	29.1	AT1G17220.1
Psat1g009920.1	53	0.597	27.2	31.2	AT1G17220.1
Psat1g009920.1	53	0.597	123	32.9	AT1G17220.1
Psat1g009920.1	53	0.597	26.7	25	AT1G17220.1
Psat1g009920.1	53	0.597	40	29.3	AT1G17220.1
Psat1g009920.1	53	0.597	28.8	25.6	AT1G17220.1
Psat1g009920.1	53	0.597	54.2	32.6	AT1G17220.1
Psat1g009920.1	53	0.597	44.2	27.6	AT1G17220.1
Psat1g009920.1	53	0.597	24.1	28.9	AT1G17220.1
Psat1g009920.1	53	0.597	31.2	33.8	AT1G17220.1
Psat1g009920.1	53	0.597	37.3	25	AT1G17220.1
Psat1g009920.1	53	0.597	178	32.4	AT1G17220.1
Psat1g009920.1	53	0.597	28.7	27.2	AT1G17220.1
Psat1g009920.1	53	0.597	26	29.1	AT1G17220.1
Psat1g009920.1	53	0.597	53.4	27.2	AT1G17220.1
Psat1g009920.1	53	0.597	58.8	31.3	AT1G17220.1
Psat1g009920.1	53	0.597	87	31.6	AT1G17220.1
Psat1g009920.1	53	0.597	101	32.4	AT1G17220.1
Psat1g009920.1	53	0.597	60.6	27.7	AT1G17220.1
Psat1g009920.1	53	0.597	101	33.9	AT1G17220.1
Psat1g009920.1	53	0.597	44	25	AT1G17220.1
Psat1g009920.1	53	0.597	29.2	29.8	AT1G17220.1
Psat1g009920.1	53	0.597	92.9	31.3	AT1G17220.1
Psat1g009920.1	53	0.597	58.8	26.8	AT1G17220.1
Psat1g009920.1	53	0.597	46.7	29.4	AT1G17220.1
Psat1g009920.1	53	0.597	85.9	32.1	AT1G17220.1
Psat1g009920.1	53	0.597	70.4	28.2	AT1G17220.1
Psat1g009920.1	53	0.597	30.8	32	AT1G17220.1
Psat1g009920.1	53	0.597	62.1	32.5	AT1G17220.1
Psat1g009920.1	53	0.597	49.2	31.2	AT1G17220.1
Psat1g009920.1	53	0.597	40.5	32.4	AT1G17220.1
Psat1g009920.1	53	0.597	115	32.3	AT1G17220.1
Psat1g009920.1	53	0.597	50.2	32.2	AT1G17220.1
Psat1g009920.1	53	0.597	56.2	32.4	AT1G17220.1
Psat1g009920.1	53	0.597	79.4	30.7	AT1G17220.1
Psat1g009920.1	53	0.597	55.3	33.2	AT1G17220.1
Psat1g009920.1	53	0.597	25.1	25	AT1G17220.1
Psat1g009920.1	53	0.597	52.2	27.9	AT1G17220.1
Psat1g009920.1	53	0.597	119	32.2	AT1G17220.1
Psat1g009920.1	53	0.597	49.8	29.2	AT1G17220.1
Psat1g009920.1	53	0.597	81.6	31.4	AT1G17220.1
Psat1g009920.1	53	0.597	84.8	31.2	AT1G17220.1
Psat1g009920.1	53	0.597	65.9	30.8	AT1G17220.1
Psat1g009920.1	53	0.597	52.5	29.5	AT1G17220.1
Psat1g009920.1	53	0.597	46.2	30.9	AT1G17220.1
Psat1g009920.1	53	0.597	106	29.8	AT1G17220.1
Psat1g009920.1	53	0.597	60.6	25	AT1G17220.1
Psat1g009920.1	53	0.597	28.5	25	AT1G17220.1
Psat1g009920.1	53	0.597	48.1	30.1	AT1G17220.1
Psat1g009920.1	53	0.597	55.3	32.7	AT1G17220.1
Psat1g009920.1	53	0.597	105	30.6	AT1G17220.1
Psat4g055880.1	22	0.304	27.9	29.3	AT1G74850.1
Psat4g055880.1	22	0.304	35.6	29.9	AT1G74850.1
Psat4g055880.1	22	0.304	61.4	29.9	AT1G74850.1
Psat4g055880.1	22	0.304	52	30.2	AT1G74850.1
Psat4g055880.1	22	0.304	85.8	29.7	AT1G74850.1
Psat4g055880.1	22	0.304	34.3	30	AT1G74850.1
Psat4g055880.1	22	0.304	70.7	31.2	AT1G74850.1
Psat4g055880.1	22	0.304	32.1	29.5	AT1G74850.1
Psat4g055880.1	22	0.304	64.3	29.2	AT1G74850.1
Psat4g055880.1	22	0.304	68.3	29.7	AT1G74850.1
Psat4g055880.1	22	0.304	56.8	28.3	AT1G74850.1
Psat4g055880.1	22	0.304	98.9	30.9	AT1G74850.1
Psat4g055880.1	22	0.304	90.1	28.7	AT1G74850.1
Psat4g055880.1	22	0.304	53.1	29.3	AT1G74850.1
Psat4g055880.1	22	0.304	110	32.4	AT1G74850.1
Psat4g055880.1	22	0.304	46.9	25	AT1G74850.1
Psat4g055880.1	22	0.304	72.6	31.2	AT1G74850.1
Psat4g055880.1	22	0.304	62.3	30.7	AT1G74850.1
Psat4g055880.1	22	0.304	87.4	33.7	AT1G74850.1
Psat4g055880.1	22	0.304	35.8	30.1	AT1G74850.1
Psat4g055880.1	22	0.304	51.3	32.5	AT1G74850.1
Psat4g055880.1	22	0.304	77.8	30.4	AT1G74850.1
Psat5g074680.1	7	0.389	56.8	32.2	AT3G08920.1
Psat5g074680.1	7	0.389	49.3	33.2	AT3G08920.1
Psat5g074680.1	7	0.389	52.7	30.4	AT3G08920.1
Psat5g074680.1	7	0.389	110	34.3	AT3G08920.1
Psat5g074680.1	7	0.389	46.5	25.4	AT3G08920.1
Psat5g074680.1	7	0.389	49.8	31	AT3G08920.1
Psat5g074680.1	7	0.389	43.9	31.2	AT3G08920.1
Psat5g287000.1,Psat5g287000.3,Psat5g287000.6	7	0.115	59	29.9	AT5G19620.1
Psat5g287000.1,Psat5g287000.3,Psat5g287000.6	7	0.115	62.1	30.8	AT5G19620.1
Psat5g287000.1,Psat5g287000.3,Psat5g287000.6	7	0.115	33.9	27.3	AT5G19620.1
Psat5g287000.1,Psat5g287000.3,Psat5g287000.6	7	0.115	27	29	AT5G19620.1
Psat5g287000.1,Psat5g287000.3,Psat5g287000.6	7	0.115	38.2	31.1	AT5G19620.1
Psat5g287000.1,Psat5g287000.3,Psat5g287000.6	7	0.115	80	33.6	AT5G19620.1
Psat5g287000.1,Psat5g287000.3,Psat5g287000.6	7	0.115	51.7	25.8	AT5G19620.1
Psat7g167960.1,Psat7g167960.2	2	0.119	79.6	31.5	AT2G42770.1
Psat7g167960.1,Psat7g167960.2	2	0.119	69.7	30.4	AT2G42770.1
Psat6g067240.1	3	0.111	66	33.4	AT3G09630.1
Psat6g067240.1	3	0.111	40.6	29.2	AT3G09630.1
Psat6g067240.1	3	0.111	55.9	29.6	AT3G09630.1
Psat0s5832g0080.1	1	0.204	75.5	32.1	AT5G08540.1
Psat0s5832g0080.1	1	0.204	25.5	31.4	AT5G08540.1
Psat0s5832g0080.1	1	0.204	67.5	31.6	AT5G08540.1
Psat2g029880.1	2	0.136	86.2	34.3	AT3G56130.1
Psat2g029880.1	2	0.136	58.4	32	AT3G56130.1
Psat2g029880.1	2	0.136	55.3	31.3	AT3G56130.1
Psat1g179680.1	2	0.0447	52.1	32	AT4G04610.1
Psat1g179680.1	2	0.0447	26.5	29.9	AT4G04610.1
Psat4g062520.1	5	0.214	48.4	25	ATCG00170.1
Psat4g062520.1	5	0.214	43.3	31.3	ATCG00170.1
Psat4g062520.1	5	0.214	110	30.4	ATCG00170.1
Psat4g062520.1	5	0.214	75.4	29.1	ATCG00170.1
Psat4g062520.1	5	0.214	53.5	31.1	ATCG00170.1
Psat4g062520.1	5	0.214	48.9	29	ATCG00170.1
Psat4g062520.1	5	0.214	54.4	25.3	ATCG00170.1
Psat4g062520.1	5	0.214	70.1	32.3	ATCG00170.1
Psat4g062520.1	5	0.214	40.5	30.9	ATCG00170.1
Psat4g062520.1	5	0.214	73.9	31.6	ATCG00170.1
Psat4g062520.1	5	0.214	102	32.8	ATCG00170.1
Psat4g062520.1	5	0.214	59.7	27.7	ATCG00170.1
Psat5g105040.1	3	0.0461	21.6	27.7	AT3G23020.1
Psat5g105040.1	3	0.0461	46.4	30.5	AT3G23020.1
Psat5g105040.1	3	0.0461	52.3	30.8	AT3G23020.1
Psat0s4319g0040.1	2	0.0776	54.3	32.8	AT3G10110.1
Psat0s4319g0040.1	2	0.0776	52.9	31	AT3G10110.1
Psat4g136440.1	9	0.345	39.7	33	AT3G15190.1
Psat4g136440.1	9	0.345	68.3	32.1	AT3G15190.1
Psat4g136440.1	9	0.345	135	32.4	AT3G15190.1
Psat4g136440.1	9	0.345	39.7	30.1	AT3G15190.1
Psat4g136440.1	9	0.345	45	25	AT3G15190.1
Psat4g136440.1	9	0.345	85.4	30.5	AT3G15190.1
Psat4g136440.1	9	0.345	87.1	31.9	AT3G15190.1
Psat4g136440.1	9	0.345	57.5	26.8	AT3G15190.1
Psat4g136440.1	9	0.345	52.4	25	AT3G15190.1
Psat1g053160.1	2	0.134	114	33.2	AT5G08400.2
Psat1g053160.1	2	0.134	52.6	32	AT5G08400.2
Psat2g137080.1	13	0.534	47.6	25.8	AT2G35410.1
Psat2g137080.1	13	0.534	27.9	26.6	AT2G35410.1
Psat2g137080.1	13	0.534	35.9	28.7	AT2G35410.1
Psat2g137080.1	13	0.534	56.7	32.1	AT2G35410.1
Psat2g137080.1	13	0.534	79.9	32	AT2G35410.1
Psat2g137080.1	13	0.534	75.6	31.2	AT2G35410.1
Psat2g137080.1	13	0.534	24.4	26.1	AT2G35410.1
Psat2g137080.1	13	0.534	33.6	32	AT2G35410.1
Psat2g137080.1	13	0.534	44.3	32.2	AT2G35410.1
Psat2g137080.1	13	0.534	87.6	29.9	AT2G35410.1
Psat2g137080.1	13	0.534	73.4	28.2	AT2G35410.1
Psat2g137080.1	13	0.534	82.9	29.2	AT2G35410.1
Psat2g137080.1	13	0.534	81.1	28.9	AT2G35410.1
Psat7g181880.1	11	0.267	51.4	28.4	AT2G16570.1
Psat7g181880.1	11	0.267	24.4	32.2	AT2G16570.1
Psat7g181880.1	11	0.267	47.3	33.3	AT2G16570.1
Psat7g181880.1	11	0.267	93.6	34.2	AT2G16570.1
Psat7g181880.1	11	0.267	59.1	29.1	AT2G16570.1
Psat7g181880.1	11	0.267	67.3	29.8	AT2G16570.1
Psat7g181880.1	11	0.267	26.5	30.7	AT2G16570.1
Psat7g181880.1	11	0.267	52.7	28.2	AT2G16570.1
Psat7g181880.1	11	0.267	33.2	30.8	AT2G16570.1
Psat7g181880.1	11	0.267	55	29.8	AT2G16570.1
Psat7g181880.1	11	0.267	37.5	27.2	AT2G16570.1
Psat7g012280.1	3	0.107	27	25	AT1G18440.1
Psat7g012280.1	3	0.107	52.9	31.2	AT1G18440.1
Psat7g012280.1	3	0.107	30.1	29.4	AT1G18440.1
Psat7g051400.1	2	0.0631	22	29.1	AT2G21960.1
Psat7g051400.1	2	0.0631	37	28.3	AT2G21960.1
Psat0s3525g0080.1	7	0.28	37.5	29.3	AT1G01090.1
Psat0s3525g0080.1	7	0.28	36.9	30.6	AT1G01090.1
Psat0s3525g0080.1	7	0.28	52.9	28.7	AT1G01090.1
Psat0s3525g0080.1	7	0.28	25.2	27.9	AT1G01090.1
Psat0s3525g0080.1	7	0.28	40	30.1	AT1G01090.1
Psat0s3525g0080.1	7	0.28	24.9	32.5	AT1G01090.1
Psat0s3525g0080.1	7	0.28	50.3	29.4	AT1G01090.1
Psat0s3525g0080.1	7	0.28	41.5	30.4	AT1G01090.1
Psat0s3525g0080.1	7	0.28	66.8	31.9	AT1G01090.1
Psat0s3525g0080.1	7	0.28	72.1	31.5	AT1G01090.1
Psat0s3525g0080.1	7	0.28	65.7	30.5	AT1G01090.1
Psat6g228960.1	20	0.643	139	32.4	AT3G25860.1
Psat6g228960.1	20	0.643	65.3	33.3	AT3G25860.1
Psat6g228960.1	20	0.643	96.8	34.5	AT3G25860.1
Psat6g228960.1	20	0.643	90.2	30.9	AT3G25860.1
Psat6g228960.1	20	0.643	68.1	34.1	AT3G25860.1
Psat6g228960.1	20	0.643	67.7	29.6	AT3G25860.1
Psat6g228960.1	20	0.643	35.9	28.8	AT3G25860.1
Psat6g228960.1	20	0.643	96.9	31.5	AT3G25860.1
Psat6g228960.1	20	0.643	54.4	32.5	AT3G25860.1
Psat6g228960.1	20	0.643	31.9	29.6	AT3G25860.1
Psat6g228960.1	20	0.643	110	29.7	AT3G25860.1
Psat6g228960.1	20	0.643	67.2	29	AT3G25860.1
Psat6g228960.1	20	0.643	53.8	27.8	AT3G25860.1
Psat6g228960.1	20	0.643	75.3	28.6	AT3G25860.1
Psat6g228960.1	20	0.643	90.8	32.2	AT3G25860.1
Psat6g228960.1	20	0.643	74.2	32.4	AT3G25860.1
Psat6g228960.1	20	0.643	58.6	33.7	AT3G25860.1
Psat6g228960.1	20	0.643	51.1	29.4	AT3G25860.1
Psat6g228960.1	20	0.643	54	34.7	AT3G25860.1
Psat6g228960.1	20	0.643	130	31.5	AT3G25860.1
Psat6g228960.1	20	0.643	109	32.2	AT3G25860.1
Psat6g228960.1	20	0.643	114	32.5	AT3G25860.1
Psat6g228960.1	20	0.643	27.5	30.4	AT3G25860.1
Psat2g039960.1	11	0.681	65	33.1	AT2G39730.1
Psat2g039960.1	11	0.681	48.4	27.8	AT2G39730.1
Psat2g039960.1	11	0.681	27	28.3	AT2G39730.1
Psat2g039960.1	11	0.681	39	30.8	AT2G39730.1
Psat2g039960.1	11	0.681	104	31.2	AT2G39730.1
Psat2g039960.1	11	0.681	77.1	30.8	AT2G39730.1
Psat2g039960.1	11	0.681	99.4	32.3	AT2G39730.1
Psat2g039960.1	11	0.681	78.9	34.3	AT2G39730.1
Psat2g039960.1	11	0.681	117	33.3	AT2G39730.1
Psat2g039960.1	11	0.681	136	33.3	AT2G39730.1
Psat2g039960.1	11	0.681	28.5	25	AT2G39730.1
Psat2g039960.1	11	0.681	103	28.3	AT2G39730.1
Psat2g039960.1	11	0.681	162	32.2	AT2G39730.1
Psat2g039960.1	11	0.681	46.8	30.3	AT2G39730.1
Psat2g039960.1	11	0.681	28.2	29.2	AT2G39730.1
Psat2g039960.1	11	0.681	76	27.3	AT2G39730.1
Psat2g039960.1	11	0.681	30	30.4	AT2G39730.1
Psat2g039960.1	11	0.681	28.6	25	AT2G39730.1
Psat2g039960.1	11	0.681	56.8	29.1	AT2G39730.1
Psat2g039960.1	11	0.681	34.6	27.2	AT2G39730.1
Psat2g039960.1	11	0.681	96.6	28.6	AT2G39730.1
Psat2g039960.1	11	0.681	44.1	30.4	AT2G39730.1
Psat2g039960.1	11	0.681	52.7	25	AT2G39730.1
Psat2g039960.1	11	0.681	180	34	AT2G39730.1
Psat2g039960.1	11	0.681	43.4	27.7	AT2G39730.1
Psat2g039960.1	11	0.681	47.5	30.2	AT2G39730.1
Psat2g039960.1	11	0.681	55.8	29.4	AT2G39730.1
Psat2g039960.1	11	0.681	115	32.5	AT2G39730.1
Psat6g173040.1	2	0.0522	29.9	26.7	AT1G04410.1
Psat6g173040.1	2	0.0522	48.3	30.9	AT1G04410.1
Psat0s169g0040.1	9	0.221	53.8	28.3	AT3G04650.1
Psat0s169g0040.1	9	0.221	83.8	31.4	AT3G04650.1
Psat0s169g0040.1	9	0.221	45.8	30.2	AT3G04650.1
Psat0s169g0040.1	9	0.221	56.3	27.3	AT3G04650.1
Psat0s169g0040.1	9	0.221	34.5	31.8	AT3G04650.1
Psat0s169g0040.1	9	0.221	69.2	31.3	AT3G04650.1
Psat0s169g0040.1	9	0.221	88.1	31.7	AT3G04650.1
Psat0s169g0040.1	9	0.221	78.6	32.7	AT3G04650.1
Psat0s169g0040.1	9	0.221	86.4	30.4	AT3G04650.1
Psat4g001480.1	4	0.0894	49	27.8	AT3G17970.1
Psat4g001480.1	4	0.0894	36.4	25.8	AT3G17970.1
Psat4g001480.1	4	0.0894	90.9	26.9	AT3G17970.1
Psat4g001480.1	4	0.0894	22.6	25.3	AT3G17970.1
Psat2g083560.1	3	0.0793	42.5	33.2	AT1G77420.1
Psat2g083560.1	3	0.0793	38	32	AT1G77420.1
Psat2g083560.1	3	0.0793	26.2	25	AT1G77420.1
Psat2g041640.1	12	0.35	64.3	31.9	AT2G39670.1
Psat2g041640.1	12	0.35	61.8	31.6	AT2G39670.1
Psat2g041640.1	12	0.35	66.7	31.8	AT2G39670.1
Psat2g041640.1	12	0.35	41.5	30.8	AT2G39670.1
Psat2g041640.1	12	0.35	50.6	26.4	AT2G39670.1
Psat2g041640.1	12	0.35	70.2	31.2	AT2G39670.1
Psat2g041640.1	12	0.35	45.1	31.2	AT2G39670.1
Psat2g041640.1	12	0.35	46.5	27.6	AT2G39670.1
Psat2g041640.1	12	0.35	129	32.1	AT2G39670.1
Psat2g041640.1	12	0.35	78.6	32.1	AT2G39670.1
Psat2g041640.1	12	0.35	57.5	33.5	AT2G39670.1
Psat2g041640.1	12	0.35	61.6	30.6	AT2G39670.1
Psat6g201960.1	15	0.267	94.7	33.2	AT1G23190.1
Psat6g201960.1	15	0.267	26.5	27.2	AT1G23190.1
Psat6g201960.1	15	0.267	23	27.5	AT1G23190.1
Psat6g201960.1	15	0.267	63.3	28	AT1G23190.1
Psat6g201960.1	15	0.267	78.5	31.4	AT1G23190.1
Psat6g201960.1	15	0.267	79.9	34.7	AT1G23190.1
Psat6g201960.1	15	0.267	41.3	33.4	AT1G23190.1
Psat6g201960.1	15	0.267	45.3	27.1	AT1G23190.1
Psat6g201960.1	15	0.267	80.9	29.6	AT1G23190.1
Psat6g201960.1	15	0.267	42.5	29.7	AT1G23190.1
Psat6g201960.1	15	0.267	83.2	31.3	AT1G23190.1
Psat6g201960.1	15	0.267	45.6	29.8	AT1G23190.1
Psat6g201960.1	15	0.267	57.7	27.7	AT1G23190.1
Psat6g201960.1	15	0.267	49.8	29.7	AT1G23190.1
Psat6g201960.1	15	0.267	75.9	25	AT1G23190.1
Psat5g189160.1	11	0.421	39.9	31.7	AT1G06680.1
Psat5g189160.1	11	0.421	61.2	31	AT1G06680.1
Psat5g189160.1	11	0.421	59.9	31.3	AT1G06680.1
Psat5g189160.1	11	0.421	26.9	28.2	AT1G06680.1
Psat5g189160.1	11	0.421	56.2	25	AT1G06680.1
Psat5g189160.1	11	0.421	59.3	30	AT1G06680.1
Psat5g189160.1	11	0.421	24.6	31.8	AT1G06680.1
Psat5g189160.1	11	0.421	61.4	29.3	AT1G06680.1
Psat5g189160.1	11	0.421	89.9	30.6	AT1G06680.1
Psat5g189160.1	11	0.421	137	32.5	AT1G06680.1
Psat5g189160.1	11	0.421	90.4	28.7	AT1G06680.1
Psat5g189160.1	11	0.421	28.4	27.7	AT1G06680.1
Psat5g189160.1	11	0.421	92	33.6	AT1G06680.1
Psat6g000880.1	2	0.105	51.6	32.3	AT2G47730.1
Psat6g000880.1	2	0.105	66.2	31.1	AT2G47730.1
Psat4g152520.1,Psat4g152520.2,Psat4g152520.3	6	0.108	87.4	29.3	AT2G31890.1
Psat4g152520.1,Psat4g152520.2,Psat4g152520.3	6	0.108	48.8	28.6	AT2G31890.1
Psat4g152520.1,Psat4g152520.2,Psat4g152520.3	6	0.108	72	30.4	AT2G31890.1
Psat4g152520.1,Psat4g152520.2,Psat4g152520.3	6	0.108	42.9	31.6	AT2G31890.1
Psat4g152520.1,Psat4g152520.2,Psat4g152520.3	6	0.108	62.7	32.1	AT2G31890.1
Psat4g152520.1,Psat4g152520.2,Psat4g152520.3	6	0.108	58.5	29.4	AT2G31890.1
Psat5g119080.1	3	0.391	71.7	32	ATCG01240.1
Psat5g119080.1	3	0.391	57	32.6	ATCG01240.1
Psat5g119080.1	3	0.391	90.2	32.5	ATCG01240.1
Psat5g119080.1	3	0.391	28	30.8	ATCG01240.1
Psat5g255680.1	7	0.209	28	33.8	AT1G08250.1
Psat5g255680.1	7	0.209	46.8	30.6	AT1G08250.1
Psat5g255680.1	7	0.209	34.1	31.9	AT1G08250.1
Psat5g255680.1	7	0.209	52.2	30.9	AT1G08250.1
Psat5g255680.1	7	0.209	30.8	29.8	AT1G08250.1
Psat5g255680.1	7	0.209	40.6	32.2	AT1G08250.1
Psat5g255680.1	7	0.209	37.3	26.3	AT1G08250.1
Psat3g014320.1	27	0.553	78.4	32.4	AT1G09340.1
Psat3g014320.1	27	0.553	90.1	25.7	AT1G09340.1
Psat3g014320.1	27	0.553	54.5	25	AT1G09340.1
Psat3g014320.1	27	0.553	125	32.8	AT1G09340.1
Psat3g014320.1	27	0.553	30.7	26.7	AT1G09340.1
Psat3g014320.1	27	0.553	52.2	28.8	AT1G09340.1
Psat3g014320.1	27	0.553	50.8	30.6	AT1G09340.1
Psat3g014320.1	27	0.553	107	31.3	AT1G09340.1
Psat3g014320.1	27	0.553	56.7	30.5	AT1G09340.1
Psat3g014320.1	27	0.553	52	25	AT1G09340.1
Psat3g014320.1	27	0.553	22.9	29.4	AT1G09340.1
Psat3g014320.1	27	0.553	93.3	33.8	AT1G09340.1
Psat3g014320.1	27	0.553	88.9	30.7	AT1G09340.1
Psat3g014320.1	27	0.553	49.4	28.8	AT1G09340.1
Psat3g014320.1	27	0.553	42.9	25	AT1G09340.1
Psat3g014320.1	27	0.553	28.1	25	AT1G09340.1
Psat3g014320.1	27	0.553	45.3	29.9	AT1G09340.1
Psat3g014320.1	27	0.553	28.2	26.4	AT1G09340.1
Psat3g014320.1	27	0.553	71.4	31.9	AT1G09340.1
Psat3g014320.1	27	0.553	32.4	28.7	AT1G09340.1
Psat3g014320.1	27	0.553	67.9	31.1	AT1G09340.1
Psat3g014320.1	27	0.553	59.6	31.1	AT1G09340.1
Psat3g014320.1	27	0.553	92.7	33.1	AT1G09340.1
Psat3g014320.1	27	0.553	81.3	33.2	AT1G09340.1
Psat3g014320.1	27	0.553	43.2	32.3	AT1G09340.1
Psat3g014320.1	27	0.553	159	31.2	AT1G09340.1
Psat3g014320.1	27	0.553	44	28.6	AT1G09340.1
Psat5g139840.1	35	0.516	60.9	31.9	AT2G38250.1
Psat5g139840.1	35	0.516	81.2	29.8	AT2G38250.1
Psat5g139840.1	35	0.516	63.2	31.5	AT2G38250.1
Psat5g139840.1	35	0.516	64.6	30.7	AT2G38250.1
Psat5g139840.1	35	0.516	102	30.4	AT2G38250.1
Psat5g139840.1	35	0.516	51.9	31.5	AT2G38250.1
Psat5g139840.1	35	0.516	38.1	30.7	AT2G38250.1
Psat5g139840.1	35	0.516	40.6	31.7	AT2G38250.1
Psat5g139840.1	35	0.516	24.4	28.8	AT2G38250.1
Psat5g139840.1	35	0.516	35.9	31.8	AT2G38250.1
Psat5g139840.1	35	0.516	88.7	30.5	AT2G38250.1
Psat5g139840.1	35	0.516	53.5	31.2	AT2G38250.1
Psat5g139840.1	35	0.516	57.8	28.3	AT2G38250.1
Psat5g139840.1	35	0.516	131	31.7	AT2G38250.1
Psat5g139840.1	35	0.516	85.2	31.5	AT2G38250.1
Psat5g139840.1	35	0.516	39.5	30.4	AT2G38250.1
Psat5g139840.1	35	0.516	33.2	25.1	AT2G38250.1
Psat5g139840.1	35	0.516	67.4	28.8	AT2G38250.1
Psat5g139840.1	35	0.516	35.3	28.9	AT2G38250.1
Psat5g139840.1	35	0.516	47	25.9	AT2G38250.1
Psat5g139840.1	35	0.516	83	30.9	AT2G38250.1
Psat5g139840.1	35	0.516	75.9	31.7	AT2G38250.1
Psat5g139840.1	35	0.516	42.1	25	AT2G38250.1
Psat5g139840.1	35	0.516	67.1	30.9	AT2G38250.1
Psat5g139840.1	35	0.516	56.8	26.3	AT2G38250.1
Psat5g139840.1	35	0.516	48.1	26.6	AT2G38250.1
Psat5g139840.1	35	0.516	43.4	26	AT2G38250.1
Psat5g139840.1	35	0.516	39.1	28.9	AT2G38250.1
Psat5g139840.1	35	0.516	61.4	29.3	AT2G38250.1
Psat5g139840.1	35	0.516	56.2	32	AT2G38250.1
Psat5g139840.1	35	0.516	113	30.9	AT2G38250.1
Psat5g139840.1	35	0.516	95.3	29.1	AT2G38250.1
Psat5g139840.1	35	0.516	51.6	30.2	AT2G38250.1
Psat5g139840.1	35	0.516	109	32.7	AT2G38250.1
Psat5g139840.1	35	0.516	35.2	29.5	AT2G38250.1
Psat5g139840.1	35	0.516	34.9	29.1	AT2G38250.1
Psat5g139840.1	35	0.516	28	31.9	AT2G38250.1
Psat5g139840.1	35	0.516	58.5	27.3	AT2G38250.1
Psat5g139840.1	35	0.516	36.3	26.8	AT2G38250.1
Psat5g139840.1	35	0.516	55.9	26.7	AT2G38250.1
Psat5g139840.1	35	0.516	82.9	31.2	AT2G38250.1
Psat5g139840.1	35	0.516	48.7	33.9	AT2G38250.1
Psat5g139840.1	35	0.516	59.9	28.6	AT2G38250.1
Psat5g139840.1	35	0.516	80.8	31.9	AT2G38250.1
Psat5g139840.1	35	0.516	26.8	28.6	AT2G38250.1
Psat5g139840.1	35	0.516	86.7	32	AT2G38250.1
Psat5g087720.1	11	0.463	44.8	26.1	AT1G69740.1
Psat5g087720.1	11	0.463	78.2	33.4	AT1G69740.1
Psat5g087720.1	11	0.463	72.2	31	AT1G69740.1
Psat5g087720.1	11	0.463	55	25.1	AT1G69740.1
Psat5g087720.1	11	0.463	46.5	33.8	AT1G69740.1
Psat5g087720.1	11	0.463	63.8	30	AT1G69740.1
Psat5g087720.1	11	0.463	69.7	27.7	AT1G69740.1
Psat5g087720.1	11	0.463	25	34	AT1G69740.1
Psat5g087720.1	11	0.463	95.9	30.4	AT1G69740.1
Psat5g087720.1	11	0.463	66.3	26.7	AT1G69740.1
Psat5g087720.1	11	0.463	68.3	30.4	AT1G69740.1
Psat6g078120.1	6	0.29	29.6	31.2	AT3G10060.1
Psat6g078120.1	6	0.29	35.5	30.1	AT3G10060.1
Psat6g078120.1	6	0.29	39.9	28.1	AT3G10060.1
Psat6g078120.1	6	0.29	158	28.5	AT3G10060.1
Psat6g078120.1	6	0.29	42	30.2	AT3G10060.1
Psat6g078120.1	6	0.29	43.9	28.7	AT3G10060.1
Psat3g045920.1	2	0.0184	21.7	28.5	AT5G02830.1
Psat3g045920.1	2	0.0184	28.9	28.5	AT5G02830.1
Psat7g069200.1	2	0.0906	88.5	30.4	AT3G19810.1
Psat7g069200.1	2	0.0906	35.5	30.9	AT3G19810.1
Psat4g033760.1,Psat4g033760.3	6	0.238	84.5	29.6	AT2G34460.1
Psat4g033760.1,Psat4g033760.3	6	0.238	26.1	25	AT2G34460.1
Psat4g033760.1,Psat4g033760.3	6	0.238	26.8	28.3	AT2G34460.1
Psat4g033760.1,Psat4g033760.3	6	0.238	88.7	31.5	AT2G34460.1
Psat4g033760.1,Psat4g033760.3	6	0.238	61.3	31.9	AT2G34460.1
Psat4g033760.1,Psat4g033760.3	6	0.238	48.8	25.6	AT2G34460.1
Psat5g075880.1	2	0.0704	63.3	33.7	AT3G51470.2
Psat5g075880.1	2	0.0704	35.3	31.5	AT3G51470.2
Psat7g039320.2	21	0.514	95.5	30.7	AT2G30920.1
Psat7g039320.2	21	0.514	80.8	30.8	AT2G30920.1
Psat7g039320.2	21	0.514	69.1	29.8	AT2G30920.1
Psat7g039320.2	21	0.514	106	32	AT2G30920.1
Psat7g039320.2	21	0.514	110	31.3	AT2G30920.1
Psat7g039320.2	21	0.514	50.9	33	AT2G30920.1
Psat7g039320.2	21	0.514	39.6	32	AT2G30920.1
Psat7g039320.2	21	0.514	62.5	27	AT2G30920.1
Psat7g039320.2	21	0.514	67.1	30.9	AT2G30920.1
Psat7g039320.2	21	0.514	81.7	28.6	AT2G30920.1
Psat7g039320.2	21	0.514	83.5	30.7	AT2G30920.1
Psat7g039320.2	21	0.514	26.7	28.1	AT2G30920.1
Psat7g039320.2	21	0.514	26.8	30.8	AT2G30920.1
Psat7g039320.2	21	0.514	56.1	27.2	AT2G30920.1
Psat7g039320.2	21	0.514	26	25.6	AT2G30920.1
Psat7g039320.2	21	0.514	93.3	34	AT2G30920.1
Psat7g039320.2	21	0.514	27.3	31.1	AT2G30920.1
Psat7g039320.2	21	0.514	63.7	31.9	AT2G30920.1
Psat7g039320.2	21	0.514	36.4	31.5	AT2G30920.1
Psat7g039320.2	21	0.514	51.3	32.3	AT2G30920.1
Psat7g039320.2	21	0.514	63.5	30.4	AT2G30920.1
Psat4g204400.1	13	0.334	66.1	31.2	NO HIT
Psat4g204400.1	13	0.334	43.6	33.3	NO HIT
Psat4g204400.1	13	0.334	35.3	30.2	NO HIT
Psat4g204400.1	13	0.334	38.5	26.2	NO HIT
Psat4g204400.1	13	0.334	107	26	NO HIT
Psat4g204400.1	13	0.334	72.2	31.5	NO HIT
Psat4g204400.1	13	0.334	61.1	29.7	NO HIT
Psat4g204400.1	13	0.334	57.8	28.2	NO HIT
Psat4g204400.1	13	0.334	89.2	31.8	NO HIT
Psat4g204400.1	13	0.334	34.7	30.5	NO HIT
Psat4g204400.1	13	0.334	47.7	27.9	NO HIT
Psat4g204400.1	13	0.334	41.5	30.9	NO HIT
Psat4g204400.1	13	0.334	60.4	30.3	NO HIT
Psat4g204400.1	13	0.334	91.7	30.1	NO HIT
Psat6g145160.1	9	0.202	29.6	29	AT2G37690.1
Psat6g145160.1	9	0.202	47	25.7	AT2G37690.1
Psat6g145160.1	9	0.202	121	32.2	AT2G37690.1
Psat6g145160.1	9	0.202	124	27.3	AT2G37690.1
Psat6g145160.1	9	0.202	49.3	30.4	AT2G37690.1
Psat6g145160.1	9	0.202	94	31.8	AT2G37690.1
Psat6g145160.1	9	0.202	80.9	32.6	AT2G37690.1
Psat6g145160.1	9	0.202	60	30.2	AT2G37690.1
Psat6g145160.1	9	0.202	69.3	32.3	AT2G37690.1
Psat2g173560.2	2	0.0396	26	25.9	AT1G32500.1
Psat2g173560.2	2	0.0396	77.2	31.5	AT1G32500.1
Psat5g087360.1	3	0.148	83	32.2	AT1G44575.3
Psat5g087360.1	3	0.148	55.5	30.3	AT1G44575.3
Psat5g087360.1	3	0.148	78.6	30.8	AT1G44575.3
Psat7g090680.1	15	0.384	106	32.3	AT1G74960.3
Psat7g090680.1	15	0.384	68.1	34.5	AT1G74960.3
Psat7g090680.1	15	0.384	92	29.6	AT1G74960.3
Psat7g090680.1	15	0.384	51.4	25.8	AT1G74960.3
Psat7g090680.1	15	0.384	93.4	27.7	AT1G74960.3
Psat7g090680.1	15	0.384	87.5	33.7	AT1G74960.3
Psat7g090680.1	15	0.384	69.6	34.3	AT1G74960.3
Psat7g090680.1	15	0.384	41.3	33	AT1G74960.3
Psat7g090680.1	15	0.384	74.6	27.9	AT1G74960.3
Psat7g090680.1	15	0.384	113	32	AT1G74960.3
Psat7g090680.1	15	0.384	65.5	32.5	AT1G74960.3
Psat7g090680.1	15	0.384	39.5	32.9	AT1G74960.3
Psat7g090680.1	15	0.384	44.8	31.3	AT1G74960.3
Psat7g090680.1	15	0.384	49.8	33	AT1G74960.3
Psat7g090680.1	15	0.384	24.2	26.9	AT1G74960.3
Psat6g233840.1	8	0.194	75.5	25.4	AT2G29690.1
Psat6g233840.1	8	0.194	73.7	31.4	AT2G29690.1
Psat6g233840.1	8	0.194	63.1	31.9	AT2G29690.1
Psat6g233840.1	8	0.194	33.2	29.5	AT2G29690.1
Psat6g233840.1	8	0.194	64.4	29.7	AT2G29690.1
Psat6g233840.1	8	0.194	62.6	30.2	AT2G29690.1
Psat6g233840.1	8	0.194	62.3	27.1	AT2G29690.1
Psat6g233840.1	8	0.194	61.1	29.1	AT2G29690.1
Psat6g233840.1	8	0.194	30.1	30.5	AT2G29690.1
Psat6g233840.1	8	0.194	38.3	30.3	AT2G29690.1
Psat3g205240.1	1	0.678	67.2	29.6	AT1G67090.1
Psat3g205240.1	1	0.678	75	30	AT1G67090.1
Psat3g205240.1	1	0.678	84.2	32.6	AT1G67090.1
Psat3g205240.1	1	0.678	59.8	29.3	AT1G67090.1
Psat3g205240.1	1	0.678	46.8	28.7	AT1G67090.1
Psat3g205240.1	1	0.678	80.9	30.8	AT1G67090.1
Psat3g205240.1	1	0.678	30.2	32.1	AT1G67090.1
Psat3g205240.1	1	0.678	53.7	32.1	AT1G67090.1
Psat3g205240.1	1	0.678	56.5	30.9	AT1G67090.1
Psat3g205240.1	1	0.678	108	29.8	AT1G67090.1
Psat3g205240.1	1	0.678	115	32.9	AT1G67090.1
Psat3g205240.1	1	0.678	123	27.5	AT1G67090.1
Psat3g205240.1	1	0.678	132	32.1	AT1G67090.1
Psat3g205240.1	1	0.678	102	31.9	AT1G67090.1
Psat3g205240.1	1	0.678	60.4	25.1	AT1G67090.1
Psat3g205240.1	1	0.678	113	32.1	AT1G67090.1
Psat5g000960.1,Psat5g000960.2	5	0.19	73.4	34	AT5G17670.1
Psat5g000960.1,Psat5g000960.2	5	0.19	53.5	32	AT5G17670.1
Psat5g000960.1,Psat5g000960.2	5	0.19	43.9	31.8	AT5G17670.1
Psat5g000960.1,Psat5g000960.2	5	0.19	35	31.8	AT5G17670.1
Psat5g000960.1,Psat5g000960.2	5	0.19	29.6	28.9	AT5G17670.1
Psat5g186880.1	13	0.352	93.3	25	AT3G25660.1
Psat5g186880.1	13	0.352	87.3	33.5	AT3G25660.1
Psat5g186880.1	13	0.352	35.2	28.7	AT3G25660.1
Psat5g186880.1	13	0.352	119	32.6	AT3G25660.1
Psat5g186880.1	13	0.352	29.4	32.4	AT3G25660.1
Psat5g186880.1	13	0.352	45.8	28.2	AT3G25660.1
Psat5g186880.1	13	0.352	48.7	30.5	AT3G25660.1
Psat5g186880.1	13	0.352	93.8	31.7	AT3G25660.1
Psat5g186880.1	13	0.352	56	34.1	AT3G25660.1
Psat5g186880.1	13	0.352	57.8	33	AT3G25660.1
Psat5g186880.1	13	0.352	61.3	30.7	AT3G25660.1
Psat5g186880.1	13	0.352	119	30.8	AT3G25660.1
Psat5g186880.1	13	0.352	122	31.4	AT3G25660.1
Psat3g086960.1	6	0.155	71.3	31.2	AT3G03710.1
Psat3g086960.1	6	0.155	56.7	28.7	AT3G03710.1
Psat3g086960.1	6	0.155	34	28.4	AT3G03710.1
Psat3g086960.1	6	0.155	60.3	31.4	AT3G03710.1
Psat3g086960.1	6	0.155	31.3	26.3	AT3G03710.1
Psat3g086960.1	6	0.155	75.2	29.8	AT3G03710.1
Psat5g134640.1	2	0.228	45.6	29.9	ATCG00170.1
Psat5g134640.1	2	0.228	48.4	25	ATCG00170.1
Psat5g134640.1	2	0.228	43.3	31.3	ATCG00170.1
Psat5g134640.1	2	0.228	32.4	25	ATCG00170.1
Psat5g134640.1	2	0.228	53.5	31.1	ATCG00170.1
Psat5g134640.1	2	0.228	70.1	32.3	ATCG00170.1
Psat5g134640.1	2	0.228	40.5	30.9	ATCG00170.1
Psat5g134640.1	2	0.228	73.9	31.6	ATCG00170.1
Psat5g134640.1	2	0.228	56.5	31.3	ATCG00170.1
Psat5g134640.1	2	0.228	59.7	27.7	ATCG00170.1
Psat2g141080.1	2	0.0443	51.3	32.1	AT1G32100.1
Psat2g141080.1	2	0.0443	61	28.3	AT1G32100.1
Psat0s1940g0160.1,Psat0s1940g0160.2	7	0.337	70.3	32.4	AT3G56650.1
Psat0s1940g0160.1,Psat0s1940g0160.2	7	0.337	80.7	32.2	AT3G56650.1
Psat0s1940g0160.1,Psat0s1940g0160.2	7	0.337	58.8	25	AT3G56650.1
Psat0s1940g0160.1,Psat0s1940g0160.2	7	0.337	105	32.3	AT3G56650.1
Psat0s1940g0160.1,Psat0s1940g0160.2	7	0.337	20.1	27.8	AT3G56650.1
Psat0s1940g0160.1,Psat0s1940g0160.2	7	0.337	52.7	25.6	AT3G56650.1
Psat0s1940g0160.1,Psat0s1940g0160.2	7	0.337	73	32.2	AT3G56650.1
Psat1g216320.1	12	0.432	124	29.1	AT1G22410.1
Psat1g216320.1	12	0.432	70.2	30.2	AT1G22410.1
Psat1g216320.1	12	0.432	65.4	30	AT1G22410.1
Psat1g216320.1	12	0.432	65	30.9	AT1G22410.1
Psat1g216320.1	12	0.432	83.6	31.3	AT1G22410.1
Psat1g216320.1	12	0.432	47.6	30.4	AT1G22410.1
Psat1g216320.1	12	0.432	97.2	28.7	AT1G22410.1
Psat1g216320.1	12	0.432	31	25	AT1G22410.1
Psat1g216320.1	12	0.432	51.9	31.4	AT1G22410.1
Psat1g216320.1	12	0.432	38.7	30.8	AT1G22410.1
Psat1g216320.1	12	0.432	57.5	25	AT1G22410.1
Psat1g216320.1	12	0.432	59.3	30.6	AT1G22410.1
Psat1g216320.1	12	0.432	79.3	29.3	AT1G22410.1
Psat1g216320.1	12	0.432	60.8	33.3	AT1G22410.1
Psat1g216320.1	12	0.432	24	25	AT1G22410.1
Psat1g216320.1	12	0.432	72.9	30.9	AT1G22410.1
Psat1g216320.1	12	0.432	29.4	25.6	AT1G22410.1
Psat1g109280.1	4	0.393	102	30.4	NO HIT
Psat1g109280.1	4	0.393	90.2	27.1	NO HIT
Psat1g109280.1	4	0.393	71.6	25.8	NO HIT
Psat1g109280.1	4	0.393	70.6	32.6	NO HIT
Psat5g245640.1	6	0.161	45	25	AT1G02150.1
Psat5g245640.1	6	0.161	63.8	31.1	AT1G02150.1
Psat5g245640.1	6	0.161	29.5	32.9	AT1G02150.1
Psat5g245640.1	6	0.161	60.8	25.3	AT1G02150.1
Psat5g245640.1	6	0.161	25.8	31	AT1G02150.1
Psat5g245640.1	6	0.161	48.4	32.2	AT1G02150.1
Psat5g170120.1	6	0.368	59.2	32.3	AT3G13120.2
Psat5g170120.1	6	0.368	36.4	29.1	AT3G13120.2
Psat5g170120.1	6	0.368	23.5	25.4	AT3G13120.2
Psat5g170120.1	6	0.368	64.9	30	AT3G13120.2
Psat5g170120.1	6	0.368	48.9	27.7	AT3G13120.2
Psat5g170120.1	6	0.368	83.7	28	AT3G13120.2
Psat0s3070g0040.1	2	0.0617	30.9	31.1	AT2G45270.1
Psat0s3070g0040.1	2	0.0617	31	28.5	AT2G45270.1
Psat4g018240.1,Psat4g018240.2	2	0.06	48.7	29.8	AT1G74960.3
Psat4g018240.1,Psat4g018240.2	2	0.06	28.3	33.7	AT1G74960.3
Psat4g225320.1	9	0.37	58.2	31	AT2G43560.1
Psat4g225320.1	9	0.37	40.2	32.6	AT2G43560.1
Psat4g225320.1	9	0.37	63.6	30.5	AT2G43560.1
Psat4g225320.1	9	0.37	60.6	29	AT2G43560.1
Psat4g225320.1	9	0.37	80.9	29.2	AT2G43560.1
Psat4g225320.1	9	0.37	69.8	31.1	AT2G43560.1
Psat4g225320.1	9	0.37	94.6	31.8	AT2G43560.1
Psat4g225320.1	9	0.37	46.6	31.4	AT2G43560.1
Psat4g225320.1	9	0.37	56.3	31.6	AT2G43560.1
Psat7g148920.1	1	0.0691	62.3	29.4	AT3G48110.1
Psat7g148920.1	1	0.0691	69.6	30.1	AT3G48110.1
Psat7g148920.1	1	0.0691	33.8	25.1	AT3G48110.1
Psat6g041040.1,Psat6g041040.3	6	0.104	38	27.5	AT1G77590.1
Psat6g041040.1,Psat6g041040.3	6	0.104	82.3	30.7	AT1G77590.1
Psat6g041040.1,Psat6g041040.3	6	0.104	61	31	AT1G77590.1
Psat6g041040.1,Psat6g041040.3	6	0.104	26.8	31	AT1G77590.1
Psat6g041040.1,Psat6g041040.3	6	0.104	43.8	30.4	AT1G77590.1
Psat6g041040.1,Psat6g041040.3	6	0.104	45.2	31.4	AT1G77590.1
Psat1g200160.1	8	0.244	36	30.6	AT1G08520.1
Psat1g200160.1	8	0.244	72.5	33.3	AT1G08520.1
Psat1g200160.1	8	0.244	39.2	31.9	AT1G08520.1
Psat1g200160.1	8	0.244	46	30.4	AT1G08520.1
Psat1g200160.1	8	0.244	57.5	31.4	AT1G08520.1
Psat1g200160.1	8	0.244	83.1	31.7	AT1G08520.1
Psat1g200160.1	8	0.244	45.8	25	AT1G08520.1
Psat1g200160.1	8	0.244	35.5	32.2	AT1G08520.1
Psat3g008240.1,Psat3g008240.2	4	0.11	36.7	29.7	NO HIT
Psat3g008240.1,Psat3g008240.2	4	0.11	77.7	31.7	NO HIT
Psat3g008240.1,Psat3g008240.2	4	0.11	50.3	30.6	NO HIT
Psat3g008240.1,Psat3g008240.2	4	0.11	58.7	30.7	NO HIT
Psat0s1586g0080.1	0	0.243	116	31.8	ATCG00120.1
Psat0s1586g0080.1	0	0.243	85.9	31.6	ATCG00120.1
Psat0s1586g0080.1	0	0.243	40.8	30.5	ATCG00120.1
Psat0s1586g0080.1	0	0.243	69.2	31.8	ATCG00120.1
Psat0s1586g0080.1	0	0.243	47.7	29	ATCG00120.1
Psat0s1586g0080.1	0	0.243	86.2	32.1	ATCG00120.1
Psat0s1586g0080.1	0	0.243	145	32.2	ATCG00120.1
Psat0s1586g0080.1	0	0.243	40.1	30.8	ATCG00120.1
Psat0s1586g0080.1	0	0.243	97.5	26.5	ATCG00120.1
Psat0s1586g0080.1	0	0.243	40.2	29.3	ATCG00120.1
Psat0s1586g0080.1	0	0.243	67.2	30.2	ATCG00120.1
Psat5g145240.1	2	0.116	44.1	32.4	AT1G15970.1
Psat5g145240.1	2	0.116	54.5	31.7	AT1G15970.1
Psat3g102920.1	4	0.0655	72.5	30.9	AT3G47390.2
Psat3g102920.1	4	0.0655	52.8	31	AT3G47390.2
Psat3g102920.1	4	0.0655	69.4	30.5	AT3G47390.2
Psat3g102920.1	4	0.0655	25.5	29.9	AT3G47390.2
Psat3g124720.1	4	0.383	46.4	28.9	AT5G01600.1
Psat3g124720.1	4	0.383	66.7	26.4	AT5G01600.1
Psat3g124720.1	4	0.383	64.4	27.7	AT5G01600.1
Psat3g124720.1	4	0.383	61.9	31.7	AT5G01600.1
Psat3g124720.1	4	0.383	87.7	31.4	AT5G01600.1
Psat3g124720.1	4	0.383	59.9	30.7	AT5G01600.1
Psat3g124720.1	4	0.383	46.8	29.6	AT5G01600.1
Psat3g124720.1	4	0.383	73.8	29	AT5G01600.1
Psat3g124720.1	4	0.383	27.4	27.4	AT5G01600.1
Psat3g124720.1	4	0.383	27.2	31.1	AT5G01600.1
Psat3g124720.1	4	0.383	66.3	28.3	AT5G01600.1
Psat3g124720.1	4	0.383	23.6	34.6	AT5G01600.1
Psat5g304040.1	14	0.466	67.3	31.9	AT1G80560.1
Psat5g304040.1	14	0.466	62.1	25	AT1G80560.1
Psat5g304040.1	14	0.466	64	32.3	AT1G80560.1
Psat5g304040.1	14	0.466	61.5	29.9	AT1G80560.1
Psat5g304040.1	14	0.466	79.5	31.9	AT1G80560.1
Psat5g304040.1	14	0.466	77.9	26.6	AT1G80560.1
Psat5g304040.1	14	0.466	71.5	33.5	AT1G80560.1
Psat5g304040.1	14	0.466	51.2	30.5	AT1G80560.1
Psat5g304040.1	14	0.466	86.5	30.7	AT1G80560.1
Psat5g304040.1	14	0.466	62.3	28.1	AT1G80560.1
Psat5g304040.1	14	0.466	66	28	AT1G80560.1
Psat5g304040.1	14	0.466	40.3	29.5	AT1G80560.1
Psat5g304040.1	14	0.466	49.6	34.8	AT1G80560.1
Psat5g304040.1	14	0.466	84.7	29.8	AT1G80560.1
Psat5g303520.1	13	0.291	58.8	31.4	AT1G80030.1
Psat5g303520.1	13	0.291	65.9	29.9	AT1G80030.1
Psat5g303520.1	13	0.291	48.7	33.1	AT1G80030.1
Psat5g303520.1	13	0.291	77.2	33.2	AT1G80030.1
Psat5g303520.1	13	0.291	91.1	32.6	AT1G80030.1
Psat5g303520.1	13	0.291	37.3	29.8	AT1G80030.1
Psat5g303520.1	13	0.291	85.3	31.1	AT1G80030.1
Psat5g303520.1	13	0.291	71.1	31.9	AT1G80030.1
Psat5g303520.1	13	0.291	45.5	33	AT1G80030.1
Psat5g303520.1	13	0.291	59.3	31.8	AT1G80030.1
Psat5g303520.1	13	0.291	62.6	25	AT1G80030.1
Psat5g303520.1	13	0.291	75	26.6	AT1G80030.1
Psat5g303520.1	13	0.291	62.9	26.1	AT1G80030.1
Psat5g028520.1	5	0.294	62.3	25	AT5G11270.1
Psat5g028520.1	5	0.294	56.2	29	AT5G11270.1
Psat5g028520.1	5	0.294	101	33.4	AT5G11270.1
Psat5g028520.1	5	0.294	38.1	28.1	AT5G11270.1
Psat5g028520.1	5	0.294	39.1	34.2	AT5G11270.1
Psat5g075920.1,Psat5g075920.3	3	0.198	35.5	30.5	AT5G24314.1
Psat5g075920.1,Psat5g075920.3	3	0.198	41.2	31.2	AT5G24314.1
Psat5g075920.1,Psat5g075920.3	3	0.198	53.7	27.8	AT5G24314.1
Psat6g012040.1,Psat6g012040.2	4	0.174	65.9	32.8	AT2G26550.2
Psat6g012040.1,Psat6g012040.2	4	0.174	134	31.2	AT2G26550.2
Psat6g012040.1,Psat6g012040.2	4	0.174	54.3	31.2	AT2G26550.2
Psat6g012040.1,Psat6g012040.2	4	0.174	49.8	30.5	AT2G26550.2
Psat2g133960.1	3	0.0368	41.6	30.5	AT5G10540.1
Psat2g133960.1	3	0.0368	19.4	25	AT5G10540.1
Psat2g133960.1	3	0.0368	47.5	30.3	AT5G10540.1
Psat7g212800.1	13	0.182	99.5	31	AT3G12080.1
Psat7g212800.1	13	0.182	23	30.6	AT3G12080.1
Psat7g212800.1	13	0.182	28.9	25	AT3G12080.1
Psat7g212800.1	13	0.182	29.3	25	AT3G12080.1
Psat7g212800.1	13	0.182	53.5	25	AT3G12080.1
Psat7g212800.1	13	0.182	55.7	31.6	AT3G12080.1
Psat7g212800.1	13	0.182	66.9	30.7	AT3G12080.1
Psat7g212800.1	13	0.182	29.3	25	AT3G12080.1
Psat7g212800.1	13	0.182	35.3	25.5	AT3G12080.1
Psat7g212800.1	13	0.182	35.3	31.2	AT3G12080.1
Psat7g212800.1	13	0.182	73.4	31.4	AT3G12080.1
Psat7g212800.1	13	0.182	40.6	30.4	AT3G12080.1
Psat7g212800.1	13	0.182	134	32.9	AT3G12080.1
Psat5g042920.1,Psat5g042920.2,Psat5g042920.4	13	0.607	64.3	29.5	AT3G23710.1
Psat5g042920.1,Psat5g042920.2,Psat5g042920.4	13	0.607	27.9	27.8	AT3G23710.1
Psat5g042920.1,Psat5g042920.2,Psat5g042920.4	13	0.607	60.2	32	AT3G23710.1
Psat5g042920.1,Psat5g042920.2,Psat5g042920.4	13	0.607	35.4	33.1	AT3G23710.1
Psat5g042920.1,Psat5g042920.2,Psat5g042920.4	13	0.607	35	30.2	AT3G23710.1
Psat5g042920.1,Psat5g042920.2,Psat5g042920.4	13	0.607	89.3	31.9	AT3G23710.1
Psat5g042920.1,Psat5g042920.2,Psat5g042920.4	13	0.607	49	28.5	AT3G23710.1
Psat5g042920.1,Psat5g042920.2,Psat5g042920.4	13	0.607	72.2	32.7	AT3G23710.1
Psat5g042920.1,Psat5g042920.2,Psat5g042920.4	13	0.607	35.3	32	AT3G23710.1
Psat5g042920.1,Psat5g042920.2,Psat5g042920.4	13	0.607	70.4	32.2	AT3G23710.1
Psat5g042920.1,Psat5g042920.2,Psat5g042920.4	13	0.607	43.2	30	AT3G23710.1
Psat5g042920.1,Psat5g042920.2,Psat5g042920.4	13	0.607	68	29	AT3G23710.1
Psat5g042920.1,Psat5g042920.2,Psat5g042920.4	13	0.607	45.6	32.1	AT3G23710.1
Psat6g175280.2	2	0.329	83.5	33.7	AT3G52230.1
Psat6g175280.2	2	0.329	71.3	32.5	AT3G52230.1
Psat5g207080.1	4	0.164	78.4	32.1	AT5G08050.1
Psat5g207080.1	4	0.164	69.7	30.1	AT5G08050.1
Psat5g207080.1	4	0.164	53.9	31.5	AT5G08050.1
Psat5g207080.1	4	0.164	65.7	30.8	AT5G08050.1
Psat3g075680.1	15	0.274	41.7	28.9	AT4G10620.1
Psat3g075680.1	15	0.274	78.8	32.1	AT4G10620.1
Psat3g075680.1	15	0.274	49.2	29.9	AT4G10620.1
Psat3g075680.1	15	0.274	58.3	27.1	AT4G10620.1
Psat3g075680.1	15	0.274	47	31.3	AT4G10620.1
Psat3g075680.1	15	0.274	47.8	30.4	AT4G10620.1
Psat3g075680.1	15	0.274	31.6	28.8	AT4G10620.1
Psat3g075680.1	15	0.274	37.9	27.1	AT4G10620.1
Psat3g075680.1	15	0.274	70.6	26.4	AT4G10620.1
Psat3g075680.1	15	0.274	107	29.6	AT4G10620.1
Psat3g075680.1	15	0.274	41.1	27.1	AT4G10620.1
Psat3g075680.1	15	0.274	31.8	29.3	AT4G10620.1
Psat3g075680.1	15	0.274	65.2	33	AT4G10620.1
Psat3g075680.1	15	0.274	67.6	29	AT4G10620.1
Psat3g075680.1	15	0.274	45.6	33	AT4G10620.1
Psat3g157120.1	3	0.123	93	29.5	AT4G00030.1
Psat3g157120.1	3	0.123	33.4	28.1	AT4G00030.1
Psat3g157120.1	3	0.123	30.2	30.3	AT4G00030.1
Psat3g071360.1	4	0.0844	38.7	30.5	NO HIT
Psat3g071360.1	4	0.0844	32.2	30	NO HIT
Psat3g071360.1	4	0.0844	30.6	30.2	NO HIT
Psat3g071360.1	4	0.0844	49.1	31.1	NO HIT
Psat3g061040.1	5	0.27	34.9	34.7	AT1G03030.1
Psat3g061040.1	5	0.27	55.4	31.6	AT1G03030.1
Psat3g061040.1	5	0.27	51	28.2	AT1G03030.1
Psat3g061040.1	5	0.27	112	33.4	AT1G03030.1
Psat3g061040.1	5	0.27	24.7	28.2	AT1G03030.1
Psat6g192240.1	3	0.0617	22.6	26.6	AT1G43170.6
Psat6g192240.1	3	0.0617	39.3	31.3	AT1G43170.6
Psat6g192240.1	3	0.0617	41	29.2	AT1G43170.6
Psat6g233520.1	13	0.283	71.4	32.5	AT2G31400.1
Psat6g233520.1	13	0.283	66.3	28.3	AT2G31400.1
Psat6g233520.1	13	0.283	27.6	27.2	AT2G31400.1
Psat6g233520.1	13	0.283	57.3	29.4	AT2G31400.1
Psat6g233520.1	13	0.283	137	32.4	AT2G31400.1
Psat6g233520.1	13	0.283	93.5	31.5	AT2G31400.1
Psat6g233520.1	13	0.283	71.3	31.3	AT2G31400.1
Psat6g233520.1	13	0.283	51.7	26	AT2G31400.1
Psat6g233520.1	13	0.283	28	31.9	AT2G31400.1
Psat6g233520.1	13	0.283	74.8	32.8	AT2G31400.1
Psat6g233520.1	13	0.283	29.1	29.1	AT2G31400.1
Psat6g233520.1	13	0.283	65.7	29.4	AT2G31400.1
Psat6g233520.1	13	0.283	29.7	30.7	AT2G31400.1
Psat7g134200.1	2	0.0694	35.6	29.3	AT3G29320.1
Psat7g134200.1	2	0.0694	52.3	27.8	AT3G29320.1
Psat7g134200.1	2	0.0694	35.1	28.7	AT3G29320.1
Psat7g134200.1	2	0.0694	89.6	32	AT3G29320.1
Psat7g134200.1	2	0.0694	44.1	32.1	AT3G29320.1
Psat7g134200.1	2	0.0694	30.3	28.2	AT3G29320.1
Psat5g011080.1	2	0.256	126	33.5	AT1G76100.2
Psat5g011080.1	2	0.256	75.7	33.1	AT1G76100.2
Psat5g116480.1	24	0.545	54.4	25	AT4G02930.1
Psat5g116480.1	24	0.545	48	25	AT4G02930.1
Psat5g116480.1	24	0.545	61.4	25	AT4G02930.1
Psat5g116480.1	24	0.545	38.2	26.2	AT4G02930.1
Psat5g116480.1	24	0.545	47	32.3	AT4G02930.1
Psat5g116480.1	24	0.545	104	32.8	AT4G02930.1
Psat5g116480.1	24	0.545	89.9	29.6	AT4G02930.1
Psat5g116480.1	24	0.545	51.5	29.2	AT4G02930.1
Psat5g116480.1	24	0.545	137	32.2	AT4G02930.1
Psat5g116480.1	24	0.545	59.6	27.1	AT4G02930.1
Psat5g116480.1	24	0.545	56.7	30.4	AT4G02930.1
Psat5g116480.1	24	0.545	65.5	33.3	AT4G02930.1
Psat5g116480.1	24	0.545	98.8	30.6	AT4G02930.1
Psat5g116480.1	24	0.545	40.2	27.4	AT4G02930.1
Psat5g116480.1	24	0.545	117	33.8	AT4G02930.1
Psat5g116480.1	24	0.545	78.1	31.1	AT4G02930.1
Psat5g116480.1	24	0.545	136	33.4	AT4G02930.1
Psat5g116480.1	24	0.545	77.3	28.1	AT4G02930.1
Psat5g116480.1	24	0.545	38.2	29.4	AT4G02930.1
Psat5g116480.1	24	0.545	141	31.8	AT4G02930.1
Psat5g116480.1	24	0.545	55.2	27.8	AT4G02930.1
Psat5g116480.1	24	0.545	81	26.9	AT4G02930.1
Psat5g116480.1	24	0.545	103	30.1	AT4G02930.1
Psat5g116480.1	24	0.545	42.7	29.3	AT4G02930.1
Psat5g116480.1	24	0.545	77.4	27.6	AT4G02930.1
Psat6g058560.1,Psat6g058560.2	7	0.205	53.8	32.4	AT2G41040.1
Psat6g058560.1,Psat6g058560.2	7	0.205	43.7	28.9	AT2G41040.1
Psat6g058560.1,Psat6g058560.2	7	0.205	63.2	32.9	AT2G41040.1
Psat6g058560.1,Psat6g058560.2	7	0.205	56	31.4	AT2G41040.1
Psat6g058560.1,Psat6g058560.2	7	0.205	79.9	32.3	AT2G41040.1
Psat6g058560.1,Psat6g058560.2	7	0.205	49.7	33.2	AT2G41040.1
Psat6g058560.1,Psat6g058560.2	7	0.205	48.3	30.8	AT2G41040.1
Psat4g066200.1	8	0.148	34.7	27.9	AT3G48540.1
Psat4g066200.1	8	0.148	49.5	28.7	AT3G48540.1
Psat4g066200.1	8	0.148	58.9	29.7	AT3G48540.1
Psat4g066200.1	8	0.148	95.9	30.7	AT3G48540.1
Psat4g066200.1	8	0.148	41.6	28.9	AT3G48540.1
Psat4g066200.1	8	0.148	77.1	29.1	AT3G48540.1
Psat4g066200.1	8	0.148	90.2	31.8	AT3G48540.1
Psat4g066200.1	8	0.148	54.7	33	AT3G48540.1
Psat7g212080.1	2	0.0483	46.4	26.3	AT5G12860.1
Psat7g212080.1	2	0.0483	74.2	29.2	AT5G12860.1
Psat6g237480.1	4	0.124	55.4	33.1	AT1G15730.1
Psat6g237480.1	4	0.124	49.9	30.7	AT1G15730.1
Psat6g237480.1	4	0.124	71.1	32.5	AT1G15730.1
Psat6g237480.1	4	0.124	88.9	27.8	AT1G15730.1
Psat4g005920.1,Psat4g005920.2,Psat4g005920.3,Psat4g005920.4,Psat4g005920.5	7	0.26	89.7	25.9	AT1G11860.3
Psat4g005920.1,Psat4g005920.2,Psat4g005920.3,Psat4g005920.4,Psat4g005920.5	7	0.26	37.9	28.3	AT1G11860.3
Psat4g005920.1,Psat4g005920.2,Psat4g005920.3,Psat4g005920.4,Psat4g005920.5	7	0.26	60.8	27.5	AT1G11860.3
Psat4g005920.1,Psat4g005920.2,Psat4g005920.3,Psat4g005920.4,Psat4g005920.5	7	0.26	123	31.9	AT1G11860.3
Psat4g005920.1,Psat4g005920.2,Psat4g005920.3,Psat4g005920.4,Psat4g005920.5	7	0.26	30.4	25	AT1G11860.3
Psat4g005920.1,Psat4g005920.2,Psat4g005920.3,Psat4g005920.4,Psat4g005920.5	7	0.26	45.9	33.5	AT1G11860.3
Psat4g005920.1,Psat4g005920.2,Psat4g005920.3,Psat4g005920.4,Psat4g005920.5	7	0.26	66.8	28.3	AT1G11860.3
Psat3g107800.1	2	0.097	48.2	29.4	AT2G45990.1
Psat3g107800.1	2	0.097	28	30.8	AT2G45990.1
Psat3g107800.1	2	0.097	39.4	29.4	AT2G45990.1
Psat2g007080.1	12	0.256	36.3	26.3	AT3G13180.1
Psat2g007080.1	12	0.256	59.7	31.5	AT3G13180.1
Psat2g007080.1	12	0.256	36.5	27.4	AT3G13180.1
Psat2g007080.1	12	0.256	48	32.5	AT3G13180.1
Psat2g007080.1	12	0.256	106	32.2	AT3G13180.1
Psat2g007080.1	12	0.256	43.4	26.2	AT3G13180.1
Psat2g007080.1	12	0.256	65.4	29.5	AT3G13180.1
Psat2g007080.1	12	0.256	60.8	32.5	AT3G13180.1
Psat2g007080.1	12	0.256	35.1	31.3	AT3G13180.1
Psat2g007080.1	12	0.256	40	27.6	AT3G13180.1
Psat2g007080.1	12	0.256	67.7	30.5	AT3G13180.1
Psat2g007080.1	12	0.256	47.2	30.7	AT3G13180.1
Psat3g155720.1	2	0.275	38.5	28.5	ATCG00490.1
Psat3g155720.1	2	0.275	40.9	29.2	ATCG00490.1
Psat3g155720.1	2	0.275	44.2	28.7	ATCG00490.1
Psat3g155720.1	2	0.275	67.8	31.1	ATCG00490.1
Psat3g155720.1	2	0.275	70.9	32.1	ATCG00490.1
Psat3g155720.1	2	0.275	127	30.3	ATCG00490.1
Psat3g155720.1	2	0.275	141	32.9	ATCG00490.1
Psat3g155720.1	2	0.275	42.6	25.6	ATCG00490.1
Psat3g155720.1	2	0.275	26.7	29.9	ATCG00490.1
Psat3g155720.1	2	0.275	65.3	29.9	ATCG00490.1
Psat3g155720.1	2	0.275	57.2	31.4	ATCG00490.1
Psat3g155720.1	2	0.275	85.2	34.1	ATCG00490.1
Psat3g155720.1	2	0.275	94.4	31.8	ATCG00490.1
Psat3g155720.1	2	0.275	75.1	35.3	ATCG00490.1
Psat0s1330g0240.1	4	0.218	65.8	32.6	ATCG00040.1
Psat0s1330g0240.1	4	0.218	47.4	32.1	ATCG00040.1
Psat0s1330g0240.1	4	0.218	73.1	30.6	ATCG00040.1
Psat0s1330g0240.1	4	0.218	26.9	25	ATCG00040.1
Psat6g021240.1	4	0.125	80.8	31.1	AT4G12240.1
Psat6g021240.1	4	0.125	49.3	30.8	AT4G12240.1
Psat6g021240.1	4	0.125	38.8	31.6	AT4G12240.1
Psat6g021240.1	4	0.125	27.8	31.3	AT4G12240.1
Psat4g017400.1	2	0.103	75	29	AT2G31670.1
Psat4g017400.1	2	0.103	33.1	31.7	AT2G31670.1
Psat0s3685g0120.1	4	0.238	34	25	AT1G12244.1
Psat0s3685g0120.1	4	0.238	98.6	32	AT1G12244.1
Psat0s3685g0120.1	4	0.238	70.8	29.9	AT1G12244.1
Psat0s3685g0120.1	4	0.238	59.6	32.7	AT1G12244.1
Psat4g075640.1	4	0.163	85.2	31.1	AT1G44575.2
Psat4g075640.1	4	0.163	81.2	30.2	AT1G44575.2
Psat4g075640.1	4	0.163	63.4	30.9	AT1G44575.2
Psat4g075640.1	4	0.163	48	31.3	AT1G44575.2
Psat7g036720.1	4	0.376	54.3	34.3	AT1G03600.1
Psat7g036720.1	4	0.376	42.7	29.9	AT1G03600.1
Psat7g036720.1	4	0.376	59.9	30.9	AT1G03600.1
Psat7g036720.1	4	0.376	104	33.9	AT1G03600.1
Psat6g143080.1	15	0.424	25.1	30.9	AT3G04550.1
Psat6g143080.1	15	0.424	61.2	29.5	AT3G04550.1
Psat6g143080.1	15	0.424	82.6	30.9	AT3G04550.1
Psat6g143080.1	15	0.424	39.2	29.3	AT3G04550.1
Psat6g143080.1	15	0.424	26	27.5	AT3G04550.1
Psat6g143080.1	15	0.424	124	33.7	AT3G04550.1
Psat6g143080.1	15	0.424	61.9	30.3	AT3G04550.1
Psat6g143080.1	15	0.424	61.8	33.6	AT3G04550.1
Psat6g143080.1	15	0.424	94.1	31.2	AT3G04550.1
Psat6g143080.1	15	0.424	68.9	30.7	AT3G04550.1
Psat6g143080.1	15	0.424	49.5	26.6	AT3G04550.1
Psat6g143080.1	15	0.424	45.2	25	AT3G04550.1
Psat6g143080.1	15	0.424	38.2	28.5	AT3G04550.1
Psat6g143080.1	15	0.424	70.4	31.8	AT3G04550.1
Psat6g143080.1	15	0.424	137	32.5	AT3G04550.1
Psat4g094880.1	19	0.475	44.8	30.1	AT1G30960.1
Psat4g094880.1	19	0.475	30.2	29.4	AT1G30960.1
Psat4g094880.1	19	0.475	34.3	28.8	AT1G30960.1
Psat4g094880.1	19	0.475	38.8	26.1	AT1G30960.1
Psat4g094880.1	19	0.475	39.7	25.9	AT1G30960.1
Psat4g094880.1	19	0.475	78.7	32.1	AT1G30960.1
Psat4g094880.1	19	0.475	38	30.4	AT1G30960.1
Psat4g094880.1	19	0.475	22.9	25.7	AT1G30960.1
Psat4g094880.1	19	0.475	54.7	31.2	AT1G30960.1
Psat4g094880.1	19	0.475	39	30.9	AT1G30960.1
Psat4g094880.1	19	0.475	51.7	31.7	AT1G30960.1
Psat4g094880.1	19	0.475	82.3	30.4	AT1G30960.1
Psat4g094880.1	19	0.475	44.3	32.5	AT1G30960.1
Psat4g094880.1	19	0.475	70.1	29.8	AT1G30960.1
Psat4g094880.1	19	0.475	44.4	29.6	AT1G30960.1
Psat4g094880.1	19	0.475	66.2	32.6	AT1G30960.1
Psat4g094880.1	19	0.475	45.8	28.8	AT1G30960.1
Psat4g094880.1	19	0.475	64.2	31.6	AT1G30960.1
Psat4g094880.1	19	0.475	67	32.1	AT1G30960.1
Psat4g001240.1	7	0.207	64.4	27.6	AT2G43950.1
Psat4g001240.1	7	0.207	21.6	30.8	AT2G43950.1
Psat4g001240.1	7	0.207	30.3	27.5	AT2G43950.1
Psat4g001240.1	7	0.207	28.7	25.6	AT2G43950.1
Psat4g001240.1	7	0.207	28.1	30.4	AT2G43950.1
Psat4g001240.1	7	0.207	84.5	30.9	AT2G43950.1
Psat4g001240.1	7	0.207	44.2	32.3	AT2G43950.1
Psat5g084760.1	14	0.378	52	32.3	AT1G21600.1
Psat5g084760.1	14	0.378	46.6	25.8	AT1G21600.1
Psat5g084760.1	14	0.378	51.4	31.5	AT1G21600.1
Psat5g084760.1	14	0.378	47.4	32	AT1G21600.1
Psat5g084760.1	14	0.378	65.9	29.9	AT1G21600.1
Psat5g084760.1	14	0.378	29.5	33.7	AT1G21600.1
Psat5g084760.1	14	0.378	81.1	29.2	AT1G21600.1
Psat5g084760.1	14	0.378	53.8	29.6	AT1G21600.1
Psat5g084760.1	14	0.378	32.5	29.3	AT1G21600.1
Psat5g084760.1	14	0.378	113	27.8	AT1G21600.1
Psat5g084760.1	14	0.378	68.2	31.5	AT1G21600.1
Psat5g084760.1	14	0.378	46.8	30.9	AT1G21600.1
Psat5g084760.1	14	0.378	39	25.3	AT1G21600.1
Psat5g084760.1	14	0.378	48.3	25	AT1G21600.1
Psat1g199440.1	2	0.0449	42.3	30.3	AT1G29070.1
Psat1g199440.1	2	0.0449	45.4	29.1	AT1G29070.1
Psat2g124480.1	4	0.214	40.9	26.1	AT1G14410.1
Psat2g124480.1	4	0.214	59.6	32.1	AT1G14410.1
Psat2g124480.1	4	0.214	71.5	28.5	AT1G14410.1
Psat2g124480.1	4	0.214	33.7	27.5	AT1G14410.1
Psat2g124480.1	4	0.214	61.6	29	AT1G14410.1
Psat5g054560.1,Psat5g054560.2,Psat5g054560.3,Psat5g054560.4,Psat5g054560.5	20	0.578	64.5	32.2	AT3G48870.2
Psat5g054560.1,Psat5g054560.2,Psat5g054560.3,Psat5g054560.4,Psat5g054560.5	20	0.578	42.6	34.2	AT3G48870.2
Psat5g054560.1,Psat5g054560.2,Psat5g054560.3,Psat5g054560.4,Psat5g054560.5	20	0.578	76.8	31	AT3G48870.2
Psat5g054560.1,Psat5g054560.2,Psat5g054560.3,Psat5g054560.4,Psat5g054560.5	20	0.578	83.3	31.8	AT3G48870.2
Psat5g054560.1,Psat5g054560.2,Psat5g054560.3,Psat5g054560.4,Psat5g054560.5	20	0.578	23.6	30.8	AT3G48870.2
Psat5g054560.1,Psat5g054560.2,Psat5g054560.3,Psat5g054560.4,Psat5g054560.5	20	0.578	103	29.7	AT3G48870.2
Psat5g054560.1,Psat5g054560.2,Psat5g054560.3,Psat5g054560.4,Psat5g054560.5	20	0.578	39.3	31.2	AT3G48870.2
Psat5g054560.1,Psat5g054560.2,Psat5g054560.3,Psat5g054560.4,Psat5g054560.5	20	0.578	51.1	31.4	AT3G48870.2
Psat5g054560.1,Psat5g054560.2,Psat5g054560.3,Psat5g054560.4,Psat5g054560.5	20	0.578	60.9	32.8	AT3G48870.2
Psat5g054560.1,Psat5g054560.2,Psat5g054560.3,Psat5g054560.4,Psat5g054560.5	20	0.578	37.6	29.5	AT3G48870.2
Psat5g054560.1,Psat5g054560.2,Psat5g054560.3,Psat5g054560.4,Psat5g054560.5	20	0.578	56.3	31.8	AT3G48870.2
Psat5g054560.1,Psat5g054560.2,Psat5g054560.3,Psat5g054560.4,Psat5g054560.5	20	0.578	22.4	29	AT3G48870.2
Psat5g054560.1,Psat5g054560.2,Psat5g054560.3,Psat5g054560.4,Psat5g054560.5	20	0.578	76.9	32.4	AT3G48870.2
Psat5g054560.1,Psat5g054560.2,Psat5g054560.3,Psat5g054560.4,Psat5g054560.5	20	0.578	67.8	28.3	AT3G48870.2
Psat5g054560.1,Psat5g054560.2,Psat5g054560.3,Psat5g054560.4,Psat5g054560.5	20	0.578	116	31.8	AT3G48870.2
Psat5g054560.1,Psat5g054560.2,Psat5g054560.3,Psat5g054560.4,Psat5g054560.5	20	0.578	75.2	32.8	AT3G48870.2
Psat5g054560.1,Psat5g054560.2,Psat5g054560.3,Psat5g054560.4,Psat5g054560.5	20	0.578	78.1	31.5	AT3G48870.2
Psat5g054560.1,Psat5g054560.2,Psat5g054560.3,Psat5g054560.4,Psat5g054560.5	20	0.578	64.6	30.8	AT3G48870.2
Psat5g054560.1,Psat5g054560.2,Psat5g054560.3,Psat5g054560.4,Psat5g054560.5	20	0.578	105	30.3	AT3G48870.2
Psat5g054560.1,Psat5g054560.2,Psat5g054560.3,Psat5g054560.4,Psat5g054560.5	20	0.578	69.9	31	AT3G48870.2
Psat5g054560.1,Psat5g054560.2,Psat5g054560.3,Psat5g054560.4,Psat5g054560.5	20	0.578	74.1	27.7	AT3G48870.2
Psat5g054560.1,Psat5g054560.2,Psat5g054560.3,Psat5g054560.4,Psat5g054560.5	20	0.578	103	29.7	AT3G48870.2
Psat5g054560.1,Psat5g054560.2,Psat5g054560.3,Psat5g054560.4,Psat5g054560.5	20	0.578	108	30.2	AT3G48870.2
Psat5g054560.1,Psat5g054560.2,Psat5g054560.3,Psat5g054560.4,Psat5g054560.5	20	0.578	87.3	26.6	AT3G48870.2
Psat5g054560.1,Psat5g054560.2,Psat5g054560.3,Psat5g054560.4,Psat5g054560.5	20	0.578	106	29.2	AT3G48870.2
Psat5g054560.1,Psat5g054560.2,Psat5g054560.3,Psat5g054560.4,Psat5g054560.5	20	0.578	60.1	29.7	AT3G48870.2
Psat5g054560.1,Psat5g054560.2,Psat5g054560.3,Psat5g054560.4,Psat5g054560.5	20	0.578	64.7	25	AT3G48870.2
Psat5g054560.1,Psat5g054560.2,Psat5g054560.3,Psat5g054560.4,Psat5g054560.5	20	0.578	36.8	25	AT3G48870.2
Psat5g054560.1,Psat5g054560.2,Psat5g054560.3,Psat5g054560.4,Psat5g054560.5	20	0.578	138	34	AT3G48870.2
Psat5g054560.1,Psat5g054560.2,Psat5g054560.3,Psat5g054560.4,Psat5g054560.5	20	0.578	49.5	29.9	AT3G48870.2
Psat5g054560.1,Psat5g054560.2,Psat5g054560.3,Psat5g054560.4,Psat5g054560.5	20	0.578	31.2	30.5	AT3G48870.2
Psat5g054560.1,Psat5g054560.2,Psat5g054560.3,Psat5g054560.4,Psat5g054560.5	20	0.578	58.8	32.1	AT3G48870.2
Psat5g054560.1,Psat5g054560.2,Psat5g054560.3,Psat5g054560.4,Psat5g054560.5	20	0.578	78.5	32.8	AT3G48870.2
Psat5g054560.1,Psat5g054560.2,Psat5g054560.3,Psat5g054560.4,Psat5g054560.5	20	0.578	43	32.5	AT3G48870.2
Psat5g054560.1,Psat5g054560.2,Psat5g054560.3,Psat5g054560.4,Psat5g054560.5	20	0.578	62.5	28.6	AT3G48870.2
Psat5g054560.1,Psat5g054560.2,Psat5g054560.3,Psat5g054560.4,Psat5g054560.5	20	0.578	183	30.6	AT3G48870.2
Psat5g054560.1,Psat5g054560.2,Psat5g054560.3,Psat5g054560.4,Psat5g054560.5	20	0.578	112	34.3	AT3G48870.2
Psat5g054560.1,Psat5g054560.2,Psat5g054560.3,Psat5g054560.4,Psat5g054560.5	20	0.578	58.3	31.1	AT3G48870.2
Psat5g054560.1,Psat5g054560.2,Psat5g054560.3,Psat5g054560.4,Psat5g054560.5	20	0.578	49.9	32	AT3G48870.2
Psat5g054560.1,Psat5g054560.2,Psat5g054560.3,Psat5g054560.4,Psat5g054560.5	20	0.578	130	32.3	AT3G48870.2
Psat5g054560.1,Psat5g054560.2,Psat5g054560.3,Psat5g054560.4,Psat5g054560.5	20	0.578	27.8	30.9	AT3G48870.2
Psat5g054560.1,Psat5g054560.2,Psat5g054560.3,Psat5g054560.4,Psat5g054560.5	20	0.578	58.1	31.5	AT3G48870.2
Psat5g054560.1,Psat5g054560.2,Psat5g054560.3,Psat5g054560.4,Psat5g054560.5	20	0.578	58.7	31.3	AT3G48870.2
Psat5g054560.1,Psat5g054560.2,Psat5g054560.3,Psat5g054560.4,Psat5g054560.5	20	0.578	51.4	30	AT3G48870.2
Psat5g054560.1,Psat5g054560.2,Psat5g054560.3,Psat5g054560.4,Psat5g054560.5	20	0.578	47	30.8	AT3G48870.2
Psat5g054560.1,Psat5g054560.2,Psat5g054560.3,Psat5g054560.4,Psat5g054560.5	20	0.578	33.9	30	AT3G48870.2
Psat5g054560.1,Psat5g054560.2,Psat5g054560.3,Psat5g054560.4,Psat5g054560.5	20	0.578	64	30.1	AT3G48870.2
Psat5g054560.1,Psat5g054560.2,Psat5g054560.3,Psat5g054560.4,Psat5g054560.5	20	0.578	56	31.7	AT3G48870.2
Psat5g054560.1,Psat5g054560.2,Psat5g054560.3,Psat5g054560.4,Psat5g054560.5	20	0.578	106	31.4	AT3G48870.2
Psat5g054560.1,Psat5g054560.2,Psat5g054560.3,Psat5g054560.4,Psat5g054560.5	20	0.578	76.6	31.9	AT3G48870.2
Psat5g054560.1,Psat5g054560.2,Psat5g054560.3,Psat5g054560.4,Psat5g054560.5	20	0.578	27.6	29.9	AT3G48870.2
Psat5g054560.1,Psat5g054560.2,Psat5g054560.3,Psat5g054560.4,Psat5g054560.5	20	0.578	62.7	31.9	AT3G48870.2
Psat5g054560.1,Psat5g054560.2,Psat5g054560.3,Psat5g054560.4,Psat5g054560.5	20	0.578	41.3	32	AT3G48870.2
Psat5g054560.1,Psat5g054560.2,Psat5g054560.3,Psat5g054560.4,Psat5g054560.5	20	0.578	72.2	28.9	AT3G48870.2
Psat5g054560.1,Psat5g054560.2,Psat5g054560.3,Psat5g054560.4,Psat5g054560.5	20	0.578	32.6	31.2	AT3G48870.2
Psat5g054560.1,Psat5g054560.2,Psat5g054560.3,Psat5g054560.4,Psat5g054560.5	20	0.578	62.8	31.3	AT3G48870.2
Psat5g054560.1,Psat5g054560.2,Psat5g054560.3,Psat5g054560.4,Psat5g054560.5	20	0.578	67.4	30.1	AT3G48870.2
Psat5g054560.1,Psat5g054560.2,Psat5g054560.3,Psat5g054560.4,Psat5g054560.5	20	0.578	110	29.4	AT3G48870.2
Psat5g054560.1,Psat5g054560.2,Psat5g054560.3,Psat5g054560.4,Psat5g054560.5	20	0.578	31.4	32.4	AT3G48870.2
Psat5g054560.1,Psat5g054560.2,Psat5g054560.3,Psat5g054560.4,Psat5g054560.5	20	0.578	39.4	30.8	AT3G48870.2
Psat5g054560.1,Psat5g054560.2,Psat5g054560.3,Psat5g054560.4,Psat5g054560.5	20	0.578	33.5	27.9	AT3G48870.2
Psat2g179000.1	9	0.142	83.4	29.8	AT3G14900.1
Psat2g179000.1	9	0.142	52.8	30.8	AT3G14900.1
Psat2g179000.1	9	0.142	28.9	27.2	AT3G14900.1
Psat2g179000.1	9	0.142	50.3	29.6	AT3G14900.1
Psat2g179000.1	9	0.142	56.7	30.1	AT3G14900.1
Psat2g179000.1	9	0.142	60.5	27.5	AT3G14900.1
Psat2g179000.1	9	0.142	57	29.6	AT3G14900.1
Psat2g179000.1	9	0.142	49.2	27	AT3G14900.1
Psat2g179000.1	9	0.142	57.7	25	AT3G14900.1
Psat5g221760.1	5	0.276	66.3	31.6	AT3G06730.1
Psat5g221760.1	5	0.276	83.1	31.2	AT3G06730.1
Psat5g221760.1	5	0.276	45.5	30.6	AT3G06730.1
Psat5g221760.1	5	0.276	33.6	31.8	AT3G06730.1
Psat5g221760.1	5	0.276	64.9	25.3	AT3G06730.1
Psat0s4417g0040.1	7	0.261	58.1	31.1	AT2G42130.4
Psat0s4417g0040.1	7	0.261	32.5	31.3	AT2G42130.4
Psat0s4417g0040.1	7	0.261	54	25.8	AT2G42130.4
Psat0s4417g0040.1	7	0.261	83.2	25	AT2G42130.4
Psat0s4417g0040.1	7	0.261	52.5	25.8	AT2G42130.4
Psat0s4417g0040.1	7	0.261	58.7	31.3	AT2G42130.4
Psat0s4417g0040.1	7	0.261	40.6	30.8	AT2G42130.4
Psat6g060000.1,Psat6g060000.4	7	0.0883	95.9	32.6	AT1G03160.1
Psat6g060000.1,Psat6g060000.4	7	0.0883	80.2	31.8	AT1G03160.1
Psat6g060000.1,Psat6g060000.4	7	0.0883	50.5	30.6	AT1G03160.1
Psat6g060000.1,Psat6g060000.4	7	0.0883	61.9	28.6	AT1G03160.1
Psat6g060000.1,Psat6g060000.4	7	0.0883	29.1	29.3	AT1G03160.1
Psat6g060000.1,Psat6g060000.4	7	0.0883	62	30.6	AT1G03160.1
Psat6g060000.1,Psat6g060000.4	7	0.0883	65.7	32.1	AT1G03160.1
Psat6g200800.1	4	0.0915	43.5	25	AT1G07920.1
Psat6g200800.1	4	0.0915	41.5	30.2	AT1G07920.1
Psat6g200800.1	4	0.0915	59.7	30.8	AT1G07920.1
Psat6g200800.1	4	0.0915	41.7	30.6	AT1G07920.1
Psat1g224560.1	12	0.469	84.8	34.3	AT3G26070.1
Psat1g224560.1	12	0.469	56.4	34.3	AT3G26070.1
Psat1g224560.1	12	0.469	106	31.2	AT3G26070.1
Psat1g224560.1	12	0.469	31.1	28.2	AT3G26070.1
Psat1g224560.1	12	0.469	57.2	32.5	AT3G26070.1
Psat1g224560.1	12	0.469	40	25.6	AT3G26070.1
Psat1g224560.1	12	0.469	48.2	27.9	AT3G26070.1
Psat1g224560.1	12	0.469	59.7	29	AT3G26070.1
Psat1g224560.1	12	0.469	69.4	27.7	AT3G26070.1
Psat1g224560.1	12	0.469	39.2	25	AT3G26070.1
Psat1g224560.1	12	0.469	42.7	26.3	AT3G26070.1
Psat1g224560.1	12	0.469	37.3	27	AT3G26070.1
Psat1g224560.1	12	0.469	23.6	31.3	AT3G26070.1
Psat1g224560.1	12	0.469	83.9	32.2	AT3G26070.1
Psat5g277200.1,Psat5g277200.2	45	0.438	83.8	28.7	AT1G29900.1
Psat5g277200.1,Psat5g277200.2	45	0.438	33.3	27	AT1G29900.1
Psat5g277200.1,Psat5g277200.2	45	0.438	55	27.6	AT1G29900.1
Psat5g277200.1,Psat5g277200.2	45	0.438	32.2	28.7	AT1G29900.1
Psat5g277200.1,Psat5g277200.2	45	0.438	70.3	31.3	AT1G29900.1
Psat5g277200.1,Psat5g277200.2	45	0.438	56.2	29.5	AT1G29900.1
Psat5g277200.1,Psat5g277200.2	45	0.438	47.7	30.1	AT1G29900.1
Psat5g277200.1,Psat5g277200.2	45	0.438	56	30.8	AT1G29900.1
Psat5g277200.1,Psat5g277200.2	45	0.438	60.3	31.3	AT1G29900.1
Psat5g277200.1,Psat5g277200.2	45	0.438	28.4	29.1	AT1G29900.1
Psat5g277200.1,Psat5g277200.2	45	0.438	53.2	32.9	AT1G29900.1
Psat5g277200.1,Psat5g277200.2	45	0.438	86.3	29.8	AT1G29900.1
Psat5g277200.1,Psat5g277200.2	45	0.438	84.4	32.6	AT1G29900.1
Psat5g277200.1,Psat5g277200.2	45	0.438	44.5	28.7	AT1G29900.1
Psat5g277200.1,Psat5g277200.2	45	0.438	43.3	30.4	AT1G29900.1
Psat5g277200.1,Psat5g277200.2	45	0.438	74	34.6	AT1G29900.1
Psat5g277200.1,Psat5g277200.2	45	0.438	123	30.8	AT1G29900.1
Psat5g277200.1,Psat5g277200.2	45	0.438	58.8	32.1	AT1G29900.1
Psat5g277200.1,Psat5g277200.2	45	0.438	56.5	30.8	AT1G29900.1
Psat5g277200.1,Psat5g277200.2	45	0.438	70	33	AT1G29900.1
Psat5g277200.1,Psat5g277200.2	45	0.438	47.4	25	AT1G29900.1
Psat5g277200.1,Psat5g277200.2	45	0.438	64.9	31	AT1G29900.1
Psat5g277200.1,Psat5g277200.2	45	0.438	62.6	27.2	AT1G29900.1
Psat5g277200.1,Psat5g277200.2	45	0.438	72.4	28.3	AT1G29900.1
Psat5g277200.1,Psat5g277200.2	45	0.438	42.7	27.7	AT1G29900.1
Psat5g277200.1,Psat5g277200.2	45	0.438	47.2	34.6	AT1G29900.1
Psat5g277200.1,Psat5g277200.2	45	0.438	103	32.9	AT1G29900.1
Psat5g277200.1,Psat5g277200.2	45	0.438	73.3	30.7	AT1G29900.1
Psat5g277200.1,Psat5g277200.2	45	0.438	83.6	31.3	AT1G29900.1
Psat5g277200.1,Psat5g277200.2	45	0.438	47.7	33.2	AT1G29900.1
Psat5g277200.1,Psat5g277200.2	45	0.438	39.6	28.6	AT1G29900.1
Psat5g277200.1,Psat5g277200.2	45	0.438	44.1	27.8	AT1G29900.1
Psat5g277200.1,Psat5g277200.2	45	0.438	44.7	31.9	AT1G29900.1
Psat5g277200.1,Psat5g277200.2	45	0.438	113	32.8	AT1G29900.1
Psat5g277200.1,Psat5g277200.2	45	0.438	52.8	25	AT1G29900.1
Psat5g277200.1,Psat5g277200.2	45	0.438	30	27.4	AT1G29900.1
Psat5g277200.1,Psat5g277200.2	45	0.438	93.3	29.8	AT1G29900.1
Psat5g277200.1,Psat5g277200.2	45	0.438	120	32.5	AT1G29900.1
Psat5g277200.1,Psat5g277200.2	45	0.438	33.6	28.6	AT1G29900.1
Psat5g277200.1,Psat5g277200.2	45	0.438	51.1	30.8	AT1G29900.1
Psat5g277200.1,Psat5g277200.2	45	0.438	62.2	33.3	AT1G29900.1
Psat5g277200.1,Psat5g277200.2	45	0.438	73.7	25	AT1G29900.1
Psat5g277200.1,Psat5g277200.2	45	0.438	123	28	AT1G29900.1
Psat5g277200.1,Psat5g277200.2	45	0.438	46.6	27.9	AT1G29900.1
Psat5g277200.1,Psat5g277200.2	45	0.438	53.6	28.9	AT1G29900.1
Psat0s6989g0200.1,Psat3g095000.1,Psat6g140600.1,Psat6g140640.1,Psat7g151000.1	2	0.227	49.6	30.6	ATCG01090.1
Psat0s6989g0200.1,Psat3g095000.1,Psat6g140600.1,Psat6g140640.1,Psat7g151000.1	2	0.227	49.9	31.4	ATCG01090.1
Psat0s6989g0200.1,Psat3g095000.1,Psat6g140600.1,Psat6g140640.1,Psat7g151000.1	2	0.227	62.6	30.8	ATCG01090.1
Psat0s6989g0200.1,Psat3g095000.1,Psat6g140600.1,Psat6g140640.1,Psat7g151000.1	2	0.227	54	30.9	ATCG01090.1
Psat1g002320.1	8	0.368	49.2	28.8	AT1G79040.1
Psat1g002320.1	8	0.368	35.6	34.6	AT1G79040.1
Psat1g002320.1	8	0.368	74.8	34.4	AT1G79040.1
Psat1g002320.1	8	0.368	84.9	33.3	AT1G79040.1
Psat1g002320.1	8	0.368	71.9	34	AT1G79040.1
Psat1g002320.1	8	0.368	159	28.8	AT1G79040.1
Psat1g002320.1	8	0.368	52.5	32.2	AT1G79040.1
Psat1g002320.1	8	0.368	38.8	31.3	AT1G79040.1
Psat5g075600.1	3	0.187	55.1	33.5	AT1G12250.2
Psat5g075600.1	3	0.187	104	26.4	AT1G12250.2
Psat5g075600.1	3	0.187	79.2	31.6	AT1G12250.2
Psat7g265240.1	5	0.169	33.1	28.1	AT2G46910.1
Psat7g265240.1	5	0.169	47.7	27.8	AT2G46910.1
Psat7g265240.1	5	0.169	72.8	31.1	AT2G46910.1
Psat7g265240.1	5	0.169	85.8	33.8	AT2G46910.1
Psat7g265240.1	5	0.169	62.4	30.2	AT2G46910.1
Psat7g210440.1	33	0.62	121	31.6	AT3G46780.1
Psat7g210440.1	33	0.62	125	30.8	AT3G46780.1
Psat7g210440.1	33	0.62	72.3	31.1	AT3G46780.1
Psat7g210440.1	33	0.62	48.6	29.5	AT3G46780.1
Psat7g210440.1	33	0.62	58.7	28.4	AT3G46780.1
Psat7g210440.1	33	0.62	114	32.9	AT3G46780.1
Psat7g210440.1	33	0.62	94.6	33.9	AT3G46780.1
Psat7g210440.1	33	0.62	57.1	34.6	AT3G46780.1
Psat7g210440.1	33	0.62	63.6	28.9	AT3G46780.1
Psat7g210440.1	33	0.62	120	33.2	AT3G46780.1
Psat7g210440.1	33	0.62	49.2	31.1	AT3G46780.1
Psat7g210440.1	33	0.62	69.3	32.1	AT3G46780.1
Psat7g210440.1	33	0.62	67.9	29.2	AT3G46780.1
Psat7g210440.1	33	0.62	102	32.2	AT3G46780.1
Psat7g210440.1	33	0.62	40.8	30	AT3G46780.1
Psat7g210440.1	33	0.62	102	32	AT3G46780.1
Psat7g210440.1	33	0.62	83.2	30.2	AT3G46780.1
Psat7g210440.1	33	0.62	47.8	27.3	AT3G46780.1
Psat7g210440.1	33	0.62	85	34.1	AT3G46780.1
Psat7g210440.1	33	0.62	38.2	26.5	AT3G46780.1
Psat7g210440.1	33	0.62	57.6	31.8	AT3G46780.1
Psat7g210440.1	33	0.62	120	33.1	AT3G46780.1
Psat7g210440.1	33	0.62	90.4	32.5	AT3G46780.1
Psat7g210440.1	33	0.62	65.1	32.8	AT3G46780.1
Psat7g210440.1	33	0.62	75.3	29.5	AT3G46780.1
Psat7g210440.1	33	0.62	61.7	31.2	AT3G46780.1
Psat7g210440.1	33	0.62	87.5	32.7	AT3G46780.1
Psat7g210440.1	33	0.62	74.6	31.6	AT3G46780.1
Psat7g210440.1	33	0.62	66.4	32.7	AT3G46780.1
Psat7g210440.1	33	0.62	35.3	31	AT3G46780.1
Psat7g210440.1	33	0.62	50.3	30.7	AT3G46780.1
Psat7g210440.1	33	0.62	83.4	29.7	AT3G46780.1
Psat7g210440.1	33	0.62	40.2	29.6	AT3G46780.1
Psat5g057760.1	12	0.228	67	32.1	AT5G08650.1
Psat5g057760.1	12	0.228	38	28.9	AT5G08650.1
Psat5g057760.1	12	0.228	98.7	31	AT5G08650.1
Psat5g057760.1	12	0.228	70.2	29.4	AT5G08650.1
Psat5g057760.1	12	0.228	28.2	31.3	AT5G08650.1
Psat5g057760.1	12	0.228	69.3	25.6	AT5G08650.1
Psat5g057760.1	12	0.228	61	28.8	AT5G08650.1
Psat5g057760.1	12	0.228	57.1	34.1	AT5G08650.1
Psat5g057760.1	12	0.228	40.3	28.3	AT5G08650.1
Psat5g057760.1	12	0.228	128	29.3	AT5G08650.1
Psat5g057760.1	12	0.228	38.5	25	AT5G08650.1
Psat5g057760.1	12	0.228	32.8	27.2	AT5G08650.1
Psat7g082880.1	6	0.182	63.9	25	AT2G34590.1
Psat7g082880.1	6	0.182	53	32.1	AT2G34590.1
Psat7g082880.1	6	0.182	43.9	34.3	AT2G34590.1
Psat7g082880.1	6	0.182	71.7	29.2	AT2G34590.1
Psat7g082880.1	6	0.182	66.7	30.8	AT2G34590.1
Psat7g082880.1	6	0.182	43.6	30.3	AT2G34590.1
Psat5g090520.1	26	0.543	27.2	31.3	AT2G22360.1
Psat5g090520.1	26	0.543	46.6	26.8	AT2G22360.1
Psat5g090520.1	26	0.543	46.3	30.7	AT2G22360.1
Psat5g090520.1	26	0.543	54.9	32	AT2G22360.1
Psat5g090520.1	26	0.543	71.1	28.1	AT2G22360.1
Psat5g090520.1	26	0.543	87.1	30.8	AT2G22360.1
Psat5g090520.1	26	0.543	96.4	32.1	AT2G22360.1
Psat5g090520.1	26	0.543	33.1	25	AT2G22360.1
Psat5g090520.1	26	0.543	113	32.4	AT2G22360.1
Psat5g090520.1	26	0.543	76.2	30.2	AT2G22360.1
Psat5g090520.1	26	0.543	54	25	AT2G22360.1
Psat5g090520.1	26	0.543	53.3	25	AT2G22360.1
Psat5g090520.1	26	0.543	90.9	29.6	AT2G22360.1
Psat5g090520.1	26	0.543	67.8	31.5	AT2G22360.1
Psat5g090520.1	26	0.543	37.4	31.8	AT2G22360.1
Psat5g090520.1	26	0.543	68.8	30.3	AT2G22360.1
Psat5g090520.1	26	0.543	49.1	32.4	AT2G22360.1
Psat5g090520.1	26	0.543	31.1	30.8	AT2G22360.1
Psat5g090520.1	26	0.543	28.1	25.7	AT2G22360.1
Psat5g090520.1	26	0.543	62.7	30.2	AT2G22360.1
Psat5g090520.1	26	0.543	54.7	25	AT2G22360.1
Psat5g090520.1	26	0.543	121	28.6	AT2G22360.1
Psat5g090520.1	26	0.543	34.6	27.8	AT2G22360.1
Psat5g090520.1	26	0.543	70.7	30.8	AT2G22360.1
Psat5g090520.1	26	0.543	40	25.4	AT2G22360.1
Psat5g090520.1	26	0.543	83	27.3	AT2G22360.1
Psat2g154920.1	5	0.331	21.2	26.3	AT5G16660.1
Psat2g154920.1	5	0.331	57.7	27.2	AT5G16660.1
Psat2g154920.1	5	0.331	114	32.3	AT5G16660.1
Psat2g154920.1	5	0.331	22.3	25	AT5G16660.1
Psat2g154920.1	5	0.331	42.2	34.5	AT5G16660.1
Psat0s3561g0040.1	9	0.191	40.8	27.5	AT1G32900.1
Psat0s3561g0040.1	9	0.191	36.8	30	AT1G32900.1
Psat0s3561g0040.1	9	0.191	84	31.2	AT1G32900.1
Psat0s3561g0040.1	9	0.191	38.7	25.9	AT1G32900.1
Psat0s3561g0040.1	9	0.191	50.8	32.9	AT1G32900.1
Psat0s3561g0040.1	9	0.191	43.8	31.6	AT1G32900.1
Psat0s3561g0040.1	9	0.191	126	32.9	AT1G32900.1
Psat0s3561g0040.1	9	0.191	47.8	29.5	AT1G32900.1
Psat0s3561g0040.1	9	0.191	80.8	31	AT1G32900.1
Psat4g147920.1	16	0.296	56.4	27.8	ATCG00170.1
Psat4g147920.1	16	0.296	47.6	28.6	ATCG00170.1
Psat4g147920.1	16	0.296	41.2	25.9	ATCG00170.1
Psat4g147920.1	16	0.296	51.7	33.5	ATCG00170.1
Psat4g147920.1	16	0.296	38.7	31.2	ATCG00170.1
Psat4g147920.1	16	0.296	57.2	32.6	ATCG00170.1
Psat4g147920.1	16	0.296	49.2	31.2	ATCG00170.1
Psat4g147920.1	16	0.296	43.4	31.2	ATCG00170.1
Psat4g147920.1	16	0.296	54.8	31.6	ATCG00170.1
Psat4g147920.1	16	0.296	76.4	28.2	ATCG00170.1
Psat4g147920.1	16	0.296	45.1	25.3	ATCG00170.1
Psat4g147920.1	16	0.296	27.8	29.5	ATCG00170.1
Psat4g147920.1	16	0.296	43.1	31.3	ATCG00170.1
Psat4g147920.1	16	0.296	72.8	30.3	ATCG00170.1
Psat4g147920.1	16	0.296	51.1	32.3	ATCG00170.1
Psat4g147920.1	16	0.296	44	32.1	ATCG00170.1
Psat4g147920.1	16	0.296	65.3	28.7	ATCG00170.1
Psat4g147920.1	16	0.296	84.9	31.1	ATCG00170.1
Psat5g094480.1	12	0.494	54	29.2	AT1G24360.1
Psat5g094480.1	12	0.494	45.6	26.5	AT1G24360.1
Psat5g094480.1	12	0.494	130	30.9	AT1G24360.1
Psat5g094480.1	12	0.494	85.1	34.1	AT1G24360.1
Psat5g094480.1	12	0.494	61.8	33	AT1G24360.1
Psat5g094480.1	12	0.494	96.8	29	AT1G24360.1
Psat5g094480.1	12	0.494	30.8	25	AT1G24360.1
Psat5g094480.1	12	0.494	34.3	31.7	AT1G24360.1
Psat5g094480.1	12	0.494	43.5	29.3	AT1G24360.1
Psat5g094480.1	12	0.494	51.5	32.4	AT1G24360.1
Psat5g094480.1	12	0.494	69.6	26.9	AT1G24360.1
Psat5g094480.1	12	0.494	40.5	29	AT1G24360.1
Psat4g195840.1	12	0.408	51.2	29.1	AT5G13110.1
Psat4g195840.1	12	0.408	55.2	30.8	AT5G13110.1
Psat4g195840.1	12	0.408	72.4	27.4	AT5G13110.1
Psat4g195840.1	12	0.408	39.5	30.3	AT5G13110.1
Psat4g195840.1	12	0.408	34.7	29.6	AT5G13110.1
Psat4g195840.1	12	0.408	75.4	31.8	AT5G13110.1
Psat4g195840.1	12	0.408	47.9	30.3	AT5G13110.1
Psat4g195840.1	12	0.408	66.1	28.6	AT5G13110.1
Psat4g195840.1	12	0.408	112	31.4	AT5G13110.1
Psat4g195840.1	12	0.408	27.9	26.4	AT5G13110.1
Psat4g195840.1	12	0.408	69.2	31.2	AT5G13110.1
Psat4g195840.1	12	0.408	29.2	29.7	AT5G13110.1
Psat4g195840.1	12	0.408	66.4	29.1	AT5G13110.1
Psat4g195840.1	12	0.408	62.7	29.7	AT5G13110.1
Psat4g195840.1	12	0.408	69.7	30.4	AT5G13110.1
Psat4g195840.1	12	0.408	54.5	31.3	AT5G13110.1
Psat4g195840.1	12	0.408	65.5	30.5	AT5G13110.1
Psat4g195840.1	12	0.408	45.5	33.7	AT5G13110.1
Psat4g195840.1	12	0.408	33.4	27.9	AT5G13110.1
Psat4g195840.1	12	0.408	48.6	31.8	AT5G13110.1
Psat4g195840.1	12	0.408	35.7	30.7	AT5G13110.1
Psat6g177880.1	4	0.0998	48.5	29.2	AT5G04710.1
Psat6g177880.1	4	0.0998	53.2	32.6	AT5G04710.1
Psat6g177880.1	4	0.0998	76.1	31.2	AT5G04710.1
Psat6g177880.1	4	0.0998	89.7	32	AT5G04710.1
Psat0s1479g0120.1	2	0.0719	44.6	32.1	AT2G46820.2
Psat0s1479g0120.1	2	0.0719	79.4	30.3	AT2G46820.2
Psat2g183400.1	2	0.135	37	29.5	AT1G63970.1
Psat2g183400.1	2	0.135	54.9	30.8	AT1G63970.1
Psat2g143720.1,Psat2g143720.2,Psat2g143720.3	2	0.169	67.5	33.9	AT3G49010.2
Psat2g143720.1,Psat2g143720.2,Psat2g143720.3	2	0.169	85.2	29.7	AT3G49010.2
Psat1g185960.1,Psat1g185960.3	14	0.365	73.9	31.6	AT5G16570.1
Psat1g185960.1,Psat1g185960.3	14	0.365	48.2	26.6	AT5G16570.1
Psat1g185960.1,Psat1g185960.3	14	0.365	22.1	28.3	AT5G16570.1
Psat1g185960.1,Psat1g185960.3	14	0.365	29.8	31	AT5G16570.1
Psat1g185960.1,Psat1g185960.3	14	0.365	67.1	30.8	AT5G16570.1
Psat1g185960.1,Psat1g185960.3	14	0.365	85.2	34	AT5G16570.1
Psat1g185960.1,Psat1g185960.3	14	0.365	83.6	34.2	AT5G16570.1
Psat1g185960.1,Psat1g185960.3	14	0.365	61.9	31.3	AT5G16570.1
Psat1g185960.1,Psat1g185960.3	14	0.365	70.4	29.6	AT5G16570.1
Psat1g185960.1,Psat1g185960.3	14	0.365	33.4	31.3	AT5G16570.1
Psat1g185960.1,Psat1g185960.3	14	0.365	52.1	30.5	AT5G16570.1
Psat1g185960.1,Psat1g185960.3	14	0.365	46.7	31.9	AT5G16570.1
Psat1g185960.1,Psat1g185960.3	14	0.365	55.3	29.9	AT5G16570.1
Psat1g185960.1,Psat1g185960.3	14	0.365	56.1	33.9	AT5G16570.1
Psat1g185960.1,Psat1g185960.3	14	0.365	69	33.1	AT5G16570.1
Psat7g263480.1	3	0.0397	53.3	27.7	AT5G16180.1
Psat7g263480.1	3	0.0397	41.5	31.2	AT5G16180.1
Psat7g263480.1	3	0.0397	23.5	28.7	AT5G16180.1
Psat2g176360.1,Psat2g176360.2	3	0.134	95.5	31.2	AT2G35660.1
Psat2g176360.1,Psat2g176360.2	3	0.134	102	31.9	AT2G35660.1
Psat2g176360.1,Psat2g176360.2	3	0.134	38.2	31.7	AT2G35660.1
Psat4g005600.1	12	0.125	28	31.5	AT4G04350.1
Psat4g005600.1	12	0.125	46.3	26.9	AT4G04350.1
Psat4g005600.1	12	0.125	28	26.3	AT4G04350.1
Psat4g005600.1	12	0.125	124	32.5	AT4G04350.1
Psat4g005600.1	12	0.125	28.1	28.4	AT4G04350.1
Psat4g005600.1	12	0.125	34.8	30	AT4G04350.1
Psat4g005600.1	12	0.125	32.5	30.8	AT4G04350.1
Psat4g005600.1	12	0.125	47.1	28.7	AT4G04350.1
Psat4g005600.1	12	0.125	63.2	28.5	AT4G04350.1
Psat4g005600.1	12	0.125	36	29.2	AT4G04350.1
Psat4g005600.1	12	0.125	73.5	31.7	AT4G04350.1
Psat4g005600.1	12	0.125	43.5	29.7	AT4G04350.1
Psat5g033320.1	1	0.263	67.8	31.1	ATCG00490.1
Psat5g033320.1	1	0.263	57.3	31.4	ATCG00490.1
Psat5g033320.1	1	0.263	85.2	34.1	ATCG00490.1
Psat3g204960.1	1	0.678	67.2	29.6	AT1G67090.1
Psat3g204960.1	1	0.678	75	30	AT1G67090.1
Psat3g204960.1	1	0.678	84.2	32.6	AT1G67090.1
Psat3g204960.1	1	0.678	59.8	29.3	AT1G67090.1
Psat3g204960.1	1	0.678	46.8	28.7	AT1G67090.1
Psat3g204960.1	1	0.678	80.9	30.8	AT1G67090.1
Psat3g204960.1	1	0.678	30.2	32.1	AT1G67090.1
Psat3g204960.1	1	0.678	53.7	32.1	AT1G67090.1
Psat3g204960.1	1	0.678	56.5	30.9	AT1G67090.1
Psat3g204960.1	1	0.678	108	29.8	AT1G67090.1
Psat3g204960.1	1	0.678	115	32.9	AT1G67090.1
Psat3g204960.1	1	0.678	123	27.5	AT1G67090.1
Psat3g204960.1	1	0.678	132	32.1	AT1G67090.1
Psat3g204960.1	1	0.678	102	31.9	AT1G67090.1
Psat3g204960.1	1	0.678	60.4	25.1	AT1G67090.1
Psat3g204960.1	1	0.678	113	32.1	AT1G67090.1
Psat7g119480.1	11	0.426	88.2	30.5	AT2G43750.1
Psat7g119480.1	11	0.426	58.5	31.9	AT2G43750.1
Psat7g119480.1	11	0.426	63.5	29.9	AT2G43750.1
Psat7g119480.1	11	0.426	33.7	25	AT2G43750.1
Psat7g119480.1	11	0.426	65.5	28.9	AT2G43750.1
Psat7g119480.1	11	0.426	68.1	29.9	AT2G43750.1
Psat7g119480.1	11	0.426	53.6	31.7	AT2G43750.1
Psat7g119480.1	11	0.426	117	30.5	AT2G43750.1
Psat7g119480.1	11	0.426	148	31.2	AT2G43750.1
Psat7g119480.1	11	0.426	66.1	30	AT2G43750.1
Psat7g119480.1	11	0.426	58.8	29.3	AT2G43750.1
Psat7g119480.1	11	0.426	43.9	27	AT2G43750.1
Psat3g003880.1	14	0.225	43.8	32.7	AT4G01037.1
Psat3g003880.1	14	0.225	76.5	33.4	AT4G01037.1
Psat3g003880.1	14	0.225	34.6	31.7	AT4G01037.1
Psat3g003880.1	14	0.225	49.7	32.3	AT4G01037.1
Psat3g003880.1	14	0.225	38.3	30.8	AT4G01037.1
Psat3g003880.1	14	0.225	39.1	28.4	AT4G01037.1
Psat3g003880.1	14	0.225	120	25.1	AT4G01037.1
Psat3g003880.1	14	0.225	61.2	25	AT4G01037.1
Psat3g003880.1	14	0.225	25.9	29.1	AT4G01037.1
Psat3g003880.1	14	0.225	45.8	25	AT4G01037.1
Psat3g003880.1	14	0.225	43	30.4	AT4G01037.1
Psat3g003880.1	14	0.225	32.9	30.4	AT4G01037.1
Psat3g003880.1	14	0.225	33.5	29.4	AT4G01037.1
Psat3g003880.1	14	0.225	51.7	31.1	AT4G01037.1
Psat6g030720.1	2	0.114	65.5	32.1	AT3G16250.1
Psat6g030720.1	2	0.114	56.1	33.1	AT3G16250.1
Psat6g020400.1	2	0.0161	62.5	30	AT2G26080.1
Psat6g020400.1	2	0.0161	41.6	29.5	AT2G26080.1
Psat7g104320.1	1	0.0347	41.7	30.7	AT2G22450.1
Psat7g104320.1	1	0.0347	62.5	27.4	AT2G22450.1
Psat0s4427g0040.1	2	0.0343	26.2	29.9	AT2G44640.1
Psat0s4427g0040.1	2	0.0343	43.1	30.4	AT2G44640.1
Psat5g136560.1	2	0.104	48.2	28.8	AT1G77930.1
Psat5g136560.1	2	0.104	112	32.3	AT1G77930.1
Psat4g228120.1	4	0.338	51.1	31.3	AT2G14880.1
Psat4g228120.1	4	0.338	54.3	30	AT2G14880.1
Psat4g228120.1	4	0.338	51.5	32.3	AT2G14880.1
Psat4g228120.1	4	0.338	58.6	32.1	AT2G14880.1
Psat6g190160.1	17	0.367	64.3	27.6	AT1G71720.1
Psat6g190160.1	17	0.367	89.2	33.8	AT1G71720.1
Psat6g190160.1	17	0.367	60.6	31.8	AT1G71720.1
Psat6g190160.1	17	0.367	86.8	30.8	AT1G71720.1
Psat6g190160.1	17	0.367	27.2	26.1	AT1G71720.1
Psat6g190160.1	17	0.367	59.6	32	AT1G71720.1
Psat6g190160.1	17	0.367	60.3	29.2	AT1G71720.1
Psat6g190160.1	17	0.367	43.7	26.5	AT1G71720.1
Psat6g190160.1	17	0.367	102	29.3	AT1G71720.1
Psat6g190160.1	17	0.367	38.7	28.9	AT1G71720.1
Psat6g190160.1	17	0.367	80.2	29.8	AT1G71720.1
Psat6g190160.1	17	0.367	42	25	AT1G71720.1
Psat6g190160.1	17	0.367	51.1	26.5	AT1G71720.1
Psat6g190160.1	17	0.367	44.8	31.7	AT1G71720.1
Psat6g190160.1	17	0.367	42.9	28.9	AT1G71720.1
Psat6g190160.1	17	0.367	37.4	28.9	AT1G71720.1
Psat6g190160.1	17	0.367	50.9	32.2	AT1G71720.1
Psat2g052760.1	34	0.43	45.8	32.8	AT1G06950.1
Psat2g052760.1	34	0.43	46.6	29.9	AT1G06950.1
Psat2g052760.1	34	0.43	86.8	29.9	AT1G06950.1
Psat2g052760.1	34	0.43	92.1	29.7	AT1G06950.1
Psat2g052760.1	34	0.43	88.1	30.7	AT1G06950.1
Psat2g052760.1	34	0.43	71	28.1	AT1G06950.1
Psat2g052760.1	34	0.43	89.1	30	AT1G06950.1
Psat2g052760.1	34	0.43	46.4	30.6	AT1G06950.1
Psat2g052760.1	34	0.43	99.5	29.2	AT1G06950.1
Psat2g052760.1	34	0.43	73.7	30.3	AT1G06950.1
Psat2g052760.1	34	0.43	30	28.3	AT1G06950.1
Psat2g052760.1	34	0.43	37.5	30.6	AT1G06950.1
Psat2g052760.1	34	0.43	88.4	31.8	AT1G06950.1
Psat2g052760.1	34	0.43	36.5	32.7	AT1G06950.1
Psat2g052760.1	34	0.43	39.4	32.6	AT1G06950.1
Psat2g052760.1	34	0.43	37	29.2	AT1G06950.1
Psat2g052760.1	34	0.43	58	25	AT1G06950.1
Psat2g052760.1	34	0.43	45.3	29.4	AT1G06950.1
Psat2g052760.1	34	0.43	65.9	29.6	AT1G06950.1
Psat2g052760.1	34	0.43	28.5	30.5	AT1G06950.1
Psat2g052760.1	34	0.43	92.4	31.9	AT1G06950.1
Psat2g052760.1	34	0.43	75	25	AT1G06950.1
Psat2g052760.1	34	0.43	156	33.5	AT1G06950.1
Psat2g052760.1	34	0.43	70.8	30.6	AT1G06950.1
Psat2g052760.1	34	0.43	78.8	32.2	AT1G06950.1
Psat2g052760.1	34	0.43	81	25	AT1G06950.1
Psat2g052760.1	34	0.43	80	30.7	AT1G06950.1
Psat2g052760.1	34	0.43	28.3	31.9	AT1G06950.1
Psat2g052760.1	34	0.43	94.4	32.2	AT1G06950.1
Psat2g052760.1	34	0.43	29.8	32	AT1G06950.1
Psat2g052760.1	34	0.43	26.5	32	AT1G06950.1
Psat2g052760.1	34	0.43	42.1	30.5	AT1G06950.1
Psat2g052760.1	34	0.43	25.9	29.8	AT1G06950.1
Psat2g052760.1	34	0.43	64.3	32.6	AT1G06950.1
Psat2g052760.1	34	0.43	62.4	29.5	AT1G06950.1
Psat2g052760.1	34	0.43	97.6	30	AT1G06950.1
Psat2g052760.1	34	0.43	24.8	25.8	AT1G06950.1
Psat1g037280.1	21	0.452	55	31.2	AT3G18390.1
Psat1g037280.1	21	0.452	59	26.9	AT3G18390.1
Psat1g037280.1	21	0.452	102	34.4	AT3G18390.1
Psat1g037280.1	21	0.452	33.5	30.9	AT3G18390.1
Psat1g037280.1	21	0.452	85.8	32.4	AT3G18390.1
Psat1g037280.1	21	0.452	46.4	27.4	AT3G18390.1
Psat1g037280.1	21	0.452	76.1	28.5	AT3G18390.1
Psat1g037280.1	21	0.452	81.8	30.7	AT3G18390.1
Psat1g037280.1	21	0.452	82.2	34.3	AT3G18390.1
Psat1g037280.1	21	0.452	56	25.1	AT3G18390.1
Psat1g037280.1	21	0.452	28.1	29.4	AT3G18390.1
Psat1g037280.1	21	0.452	107	31.5	AT3G18390.1
Psat1g037280.1	21	0.452	79	31.9	AT3G18390.1
Psat1g037280.1	21	0.452	28.3	29.2	AT3G18390.1
Psat1g037280.1	21	0.452	51.4	29.6	AT3G18390.1
Psat1g037280.1	21	0.452	113	31.8	AT3G18390.1
Psat1g037280.1	21	0.452	22.2	25	AT3G18390.1
Psat1g037280.1	21	0.452	49	28.5	AT3G18390.1
Psat1g037280.1	21	0.452	48.2	30.1	AT3G18390.1
Psat1g037280.1	21	0.452	132	32.1	AT3G18390.1
Psat1g037280.1	21	0.452	68.7	30.6	AT3G18390.1
Psat2g186440.1	5	0.0901	46.5	29.8	AT1G20560.1
Psat2g186440.1	5	0.0901	33	28.8	AT1G20560.1
Psat2g186440.1	5	0.0901	45.9	31.1	AT1G20560.1
Psat2g186440.1	5	0.0901	37.1	30.6	AT1G20560.1
Psat2g186440.1	5	0.0901	40.6	28.4	AT1G20560.1
Psat0s2394g0120.1	7	0.704	47	28.1	AT1G33810.1
Psat0s2394g0120.1	7	0.704	66.6	32.3	AT1G33810.1
Psat0s2394g0120.1	7	0.704	41.9	29.1	AT1G33810.1
Psat0s2394g0120.1	7	0.704	26.5	27.8	AT1G33810.1
Psat0s2394g0120.1	7	0.704	48	27.3	AT1G33810.1
Psat0s2394g0120.1	7	0.704	50.9	29.4	AT1G33810.1
Psat0s2394g0120.1	7	0.704	68.9	31.8	AT1G33810.1
Psat7g211000.1	4	0.0888	61.1	32.2	AT5G17010.1
Psat7g211000.1	4	0.0888	33	29	AT5G17010.1
Psat7g211000.1	4	0.0888	32.5	26.4	AT5G17010.1
Psat7g211000.1	4	0.0888	50.7	32.8	AT5G17010.1
Psat7g264640.3	6	0.149	48.3	29.7	AT1G16720.2
Psat7g264640.3	6	0.149	57.3	30.6	AT1G16720.2
Psat7g264640.3	6	0.149	33.1	28.7	AT1G16720.2
Psat7g264640.3	6	0.149	105	30	AT1G16720.2
Psat7g264640.3	6	0.149	50.5	29.6	AT1G16720.2
Psat7g264640.3	6	0.149	121	31.7	AT1G16720.2
Psat2g027160.1	7	0.251	39.5	27.4	AT2G04530.1
Psat2g027160.1	7	0.251	41.9	32.9	AT2G04530.1
Psat2g027160.1	7	0.251	49	28.9	AT2G04530.1
Psat2g027160.1	7	0.251	60	30.9	AT2G04530.1
Psat2g027160.1	7	0.251	54.2	31.3	AT2G04530.1
Psat2g027160.1	7	0.251	61.8	28.1	AT2G04530.1
Psat2g027160.1	7	0.251	47.9	30.4	AT2G04530.1
Psat5g057800.1	3	0.213	59.3	27.1	AT5G08650.1
Psat5g057800.1	3	0.213	72.6	32.4	AT5G08650.1
Psat5g057800.1	3	0.213	81.9	30.1	AT5G08650.1
Psat7g246920.1	6	0.261	56.1	26.7	AT2G38025.1
Psat7g246920.1	6	0.261	37	30	AT2G38025.1
Psat7g246920.1	6	0.261	49.2	31.8	AT2G38025.1
Psat7g246920.1	6	0.261	25.5	25	AT2G38025.1
Psat7g246920.1	6	0.261	47.2	32.9	AT2G38025.1
Psat7g246920.1	6	0.261	42.4	29.3	AT2G38025.1
Psat7g035520.1	21	0.262	79.7	33.5	AT1G12800.1
Psat7g035520.1	21	0.262	51.8	30.8	AT1G12800.1
Psat7g035520.1	21	0.262	59.5	31.9	AT1G12800.1
Psat7g035520.1	21	0.262	65.2	31.6	AT1G12800.1
Psat7g035520.1	21	0.262	40.1	30.8	AT1G12800.1
Psat7g035520.1	21	0.262	44.3	34.1	AT1G12800.1
Psat7g035520.1	21	0.262	61.2	30	AT1G12800.1
Psat7g035520.1	21	0.262	58.1	28.5	AT1G12800.1
Psat7g035520.1	21	0.262	39.6	32	AT1G12800.1
Psat7g035520.1	21	0.262	42.9	32.3	AT1G12800.1
Psat7g035520.1	21	0.262	59.6	32.6	AT1G12800.1
Psat7g035520.1	21	0.262	36.1	31	AT1G12800.1
Psat7g035520.1	21	0.262	40.9	30.6	AT1G12800.1
Psat7g035520.1	21	0.262	75.6	33.3	AT1G12800.1
Psat7g035520.1	21	0.262	37.2	28.7	AT1G12800.1
Psat7g035520.1	21	0.262	31.7	31.4	AT1G12800.1
Psat7g035520.1	21	0.262	45	30.1	AT1G12800.1
Psat7g035520.1	21	0.262	57.5	31.1	AT1G12800.1
Psat7g035520.1	21	0.262	32.6	31.5	AT1G12800.1
Psat7g035520.1	21	0.262	47.2	31.8	AT1G12800.1
Psat7g035520.1	21	0.262	84.6	30.6	AT1G12800.1
Psat2g122360.1	3	0.137	22.8	25	AT1G14345.1
Psat2g122360.1	3	0.137	45.2	29.6	AT1G14345.1
Psat2g122360.1	3	0.137	80.5	31.9	AT1G14345.1
Psat0s1281g0080.1	15	0.294	48.2	33.9	AT2G35660.1
Psat0s1281g0080.1	15	0.294	74.4	33.1	AT2G35660.1
Psat0s1281g0080.1	15	0.294	38.4	29.3	AT2G35660.1
Psat0s1281g0080.1	15	0.294	72.3	29.2	AT2G35660.1
Psat0s1281g0080.1	15	0.294	43.4	30	AT2G35660.1
Psat0s1281g0080.1	15	0.294	34.7	29.7	AT2G35660.1
Psat0s1281g0080.1	15	0.294	71.5	35.1	AT2G35660.1
Psat0s1281g0080.1	15	0.294	29.8	28.9	AT2G35660.1
Psat0s1281g0080.1	15	0.294	64.6	30.2	AT2G35660.1
Psat0s1281g0080.1	15	0.294	68.5	29.6	AT2G35660.1
Psat0s1281g0080.1	15	0.294	68	30.8	AT2G35660.1
Psat0s1281g0080.1	15	0.294	25.9	31.2	AT2G35660.1
Psat0s1281g0080.1	15	0.294	37.9	27.1	AT2G35660.1
Psat0s1281g0080.1	15	0.294	38.9	29.7	AT2G35660.1
Psat0s1281g0080.1	15	0.294	51.6	31	AT2G35660.1
Psat2g170280.1	11	0.27	65.9	32.8	AT2G48121.2
Psat2g170280.1	11	0.27	32.1	25.4	AT2G48121.2
Psat2g170280.1	11	0.27	49.9	30.1	AT2G48121.2
Psat2g170280.1	11	0.27	51.5	26.8	AT2G48121.2
Psat2g170280.1	11	0.27	58.7	31.9	AT2G48121.2
Psat2g170280.1	11	0.27	36.7	29.6	AT2G48121.2
Psat2g170280.1	11	0.27	103	32.2	AT2G48121.2
Psat2g170280.1	11	0.27	58.6	30.6	AT2G48121.2
Psat2g170280.1	11	0.27	36.5	32.7	AT2G48121.2
Psat2g170280.1	11	0.27	42	33.7	AT2G48121.2
Psat2g170280.1	11	0.27	69.8	27.3	AT2G48121.2
Psat2g170280.1	11	0.27	40.2	29.1	AT2G48121.2
Psat0s3175g0040.1,Psat0s3175g0040.3	6	0.22	52.4	29.6	AT1G32220.1
Psat0s3175g0040.1,Psat0s3175g0040.3	6	0.22	41	30.4	AT1G32220.1
Psat0s3175g0040.1,Psat0s3175g0040.3	6	0.22	81.4	30.2	AT1G32220.1
Psat0s3175g0040.1,Psat0s3175g0040.3	6	0.22	43.1	30.1	AT1G32220.1
Psat0s3175g0040.1,Psat0s3175g0040.3	6	0.22	56	32	AT1G32220.1
Psat0s3175g0040.1,Psat0s3175g0040.3	6	0.22	61.5	32.6	AT1G32220.1
Psat4g140960.1	7	0.144	26.6	32.3	AT1G10510.1
Psat4g140960.1	7	0.144	44.4	31.4	AT1G10510.1
Psat4g140960.1	7	0.144	93.3	31.1	AT1G10510.1
Psat4g140960.1	7	0.144	49.7	31.8	AT1G10510.1
Psat4g140960.1	7	0.144	97.7	31.3	AT1G10510.1
Psat4g140960.1	7	0.144	85.4	30.2	AT1G10510.1
Psat4g140960.1	7	0.144	94.1	30.3	AT1G10510.1
Psat2g186080.1	7	0.188	51.3	29.7	AT4G15110.1
Psat2g186080.1	7	0.188	63	32.2	AT4G15110.1
Psat2g186080.1	7	0.188	29.7	25	AT4G15110.1
Psat2g186080.1	7	0.188	57.5	29.4	AT4G15110.1
Psat2g186080.1	7	0.188	79.9	30.1	AT4G15110.1
Psat2g186080.1	7	0.188	63.1	31.3	AT4G15110.1
Psat2g186080.1	7	0.188	52.8	28.8	AT4G15110.1
Psat7g264400.1	3	0.157	55.7	31	AT3G07430.1
Psat7g264400.1	3	0.157	37.2	25.7	AT3G07430.1
Psat7g264400.1	3	0.157	48.3	25	AT3G07430.1
Psat2g069720.1	12	0.346	63.6	26.4	AT4G09010.1
Psat2g069720.1	12	0.346	57.3	28.9	AT4G09010.1
Psat2g069720.1	12	0.346	52	31.5	AT4G09010.1
Psat2g069720.1	12	0.346	34.5	26.8	AT4G09010.1
Psat2g069720.1	12	0.346	47.5	30.8	AT4G09010.1
Psat2g069720.1	12	0.346	56.8	31.4	AT4G09010.1
Psat2g069720.1	12	0.346	92.1	32.9	AT4G09010.1
Psat2g069720.1	12	0.346	66.2	32.6	AT4G09010.1
Psat2g069720.1	12	0.346	98.8	31.1	AT4G09010.1
Psat2g069720.1	12	0.346	23.9	28.3	AT4G09010.1
Psat2g069720.1	12	0.346	66.6	30.1	AT4G09010.1
Psat2g069720.1	12	0.346	95.1	31.6	AT4G09010.1
Psat2g069720.1	12	0.346	72.3	27.2	AT4G09010.1
Psat7g053000.1,Psat7g053000.2	2	0.0496	107	31.9	AT2G22250.2
Psat7g053000.1,Psat7g053000.2	2	0.0496	53.9	30.9	AT2G22250.2
Psat6g044760.1	3	0.154	36.9	28.1	AT4G10750.1
Psat6g044760.1	3	0.154	75.9	33.4	AT4G10750.1
Psat6g044760.1	3	0.154	48.6	31.5	AT4G10750.1
Psat3g164600.1	7	0.114	63.8	30.6	AT3G27180.1
Psat3g164600.1	7	0.114	77.1	31.2	AT3G27180.1
Psat3g164600.1	7	0.114	34.4	34.6	AT3G27180.1
Psat3g164600.1	7	0.114	42.5	29.4	AT3G27180.1
Psat3g164600.1	7	0.114	82.2	33.2	AT3G27180.1
Psat3g164600.1	7	0.114	94.6	33.1	AT3G27180.1
Psat3g164600.1	7	0.114	73.4	33.4	AT3G27180.1
Psat1g164720.1	4	0.142	80.1	30.3	AT1G30660.3
Psat1g164720.1	4	0.142	78.6	33.5	AT1G30660.3
Psat1g164720.1	4	0.142	28.2	27.2	AT1G30660.3
Psat1g164720.1	4	0.142	52.8	25.2	AT1G30660.3
Psat6g174120.1	3	0.118	68.9	29.1	AT3G52180.1
Psat6g174120.1	3	0.118	22.8	25	AT3G52180.1
Psat6g174120.1	3	0.118	89.9	30.7	AT3G52180.1
Psat6g174120.1	3	0.118	116	28.1	AT3G52180.1
Psat7g257520.1	11	0.384	28.4	26.4	AT1G52510.1
Psat7g257520.1	11	0.384	66.8	30.8	AT1G52510.1
Psat7g257520.1	11	0.384	62.5	29.6	AT1G52510.1
Psat7g257520.1	11	0.384	124	33.1	AT1G52510.1
Psat7g257520.1	11	0.384	39.5	27.8	AT1G52510.1
Psat7g257520.1	11	0.384	106	30.6	AT1G52510.1
Psat7g257520.1	11	0.384	34.4	31.9	AT1G52510.1
Psat7g257520.1	11	0.384	99.4	31.6	AT1G52510.1
Psat7g257520.1	11	0.384	73.4	33.4	AT1G52510.1
Psat7g257520.1	11	0.384	45.1	34.5	AT1G52510.1
Psat7g257520.1	11	0.384	56.1	31.4	AT1G52510.1
Psat2g136760.1	1	0.436	38.5	28.5	ATCG00490.1
Psat2g136760.1	1	0.436	70.9	32.1	ATCG00490.1
Psat2g136760.1	1	0.436	77.9	31.7	ATCG00490.1
Psat2g136760.1	1	0.436	52.5	31.2	ATCG00490.1
Psat2g136760.1	1	0.436	76.1	29.4	ATCG00490.1
Psat2g136760.1	1	0.436	75.2	31.3	ATCG00490.1
Psat2g136760.1	1	0.436	112	29.6	ATCG00490.1
Psat2g136760.1	1	0.436	40.1	26.6	ATCG00490.1
Psat2g136760.1	1	0.436	42.6	25.6	ATCG00490.1
Psat2g136760.1	1	0.436	75.1	31	ATCG00490.1
Psat2g136760.1	1	0.436	28.1	32.5	ATCG00490.1
Psat2g136760.1	1	0.436	26.7	31.5	ATCG00490.1
Psat2g136760.1	1	0.436	99.4	32.3	ATCG00490.1
Psat2g136760.1	1	0.436	65.4	33	ATCG00490.1
Psat2g136760.1	1	0.436	57.2	31.4	ATCG00490.1
Psat2g136760.1	1	0.436	36.2	27.4	ATCG00490.1
Psat2g136760.1	1	0.436	77.9	31.2	ATCG00490.1
Psat2g136760.1	1	0.436	27.5	31.6	ATCG00490.1
Psat2g136760.1	1	0.436	39.1	25	ATCG00490.1
Psat2g136760.1	1	0.436	95.5	34.9	ATCG00490.1
Psat2g136760.1	1	0.436	92	31	ATCG00490.1
Psat5g167920.1	3	0.23	44.2	28.7	ATCG00490.1
Psat5g167920.1	3	0.23	38.7	25	ATCG00490.1
Psat5g167920.1	3	0.23	67.8	31.8	ATCG00490.1
Psat5g167920.1	3	0.23	49.4	26.6	ATCG00490.1
Psat5g167920.1	3	0.23	62.9	31.9	ATCG00490.1
Psat5g167920.1	3	0.23	43	29.8	ATCG00490.1
Psat5g167920.1	3	0.23	20.2	32.7	ATCG00490.1
Psat5g167920.1	3	0.23	127	30.3	ATCG00490.1
Psat5g167920.1	3	0.23	141	32.9	ATCG00490.1
Psat5g167920.1	3	0.23	65.3	29.9	ATCG00490.1
Psat5g167920.1	3	0.23	45.9	30.2	ATCG00490.1
Psat5g167920.1	3	0.23	78.7	33.1	ATCG00490.1
Psat5g167920.1	3	0.23	96.6	34.5	ATCG00490.1
Psat5g167920.1	3	0.23	77.9	31.2	ATCG00490.1
Psat6g199720.1	2	0.0864	42.7	28.1	AT1G11890.1
Psat6g199720.1	2	0.0864	48.1	31.9	AT1G11890.1
Psat6g221400.1,Psat6g221400.2	4	0.0591	41.3	28.5	AT2G01320.2
Psat6g221400.1,Psat6g221400.2	4	0.0591	45.8	31	AT2G01320.2
Psat6g221400.1,Psat6g221400.2	4	0.0591	92.9	26.7	AT2G01320.2
Psat6g221400.1,Psat6g221400.2	4	0.0591	42	28.7	AT2G01320.2
Psat7g263520.1	2	0.0865	52	31.6	AT3G21200.1
Psat7g263520.1	2	0.0865	44	32.2	AT3G21200.1
Psat7g235360.2,Psat7g235360.4	4	0.102	37.3	27.1	AT5G02250.1
Psat7g235360.2,Psat7g235360.4	4	0.102	77.2	30.9	AT5G02250.1
Psat7g235360.2,Psat7g235360.4	4	0.102	26	30.5	AT5G02250.1
Psat7g235360.2,Psat7g235360.4	4	0.102	78.8	33.8	AT5G02250.1
Psat7g235360.2,Psat7g235360.4	4	0.102	44.3	30.8	AT5G02250.1
Psat7g235360.2,Psat7g235360.4	4	0.102	108	32	AT5G02250.1
Psat7g235360.2,Psat7g235360.4	4	0.102	37.9	32.4	AT5G02250.1
Psat6g177560.1,Psat6g177560.2,Psat6g177560.3,Psat6g177560.6	3	0.148	70	31.1	AT3G20930.1
Psat6g177560.1,Psat6g177560.2,Psat6g177560.3,Psat6g177560.6	3	0.148	36.5	30.7	AT3G20930.1
Psat6g177560.1,Psat6g177560.2,Psat6g177560.3,Psat6g177560.6	3	0.148	62.6	32	AT3G20930.1
Psat4g153600.1	12	0.371	78.5	31.4	AT2G45770.1
Psat4g153600.1	12	0.371	26.1	29.6	AT2G45770.1
Psat4g153600.1	12	0.371	72.5	31.2	AT2G45770.1
Psat4g153600.1	12	0.371	77.4	30.8	AT2G45770.1
Psat4g153600.1	12	0.371	46.4	32.4	AT2G45770.1
Psat4g153600.1	12	0.371	73.1	29.9	AT2G45770.1
Psat4g153600.1	12	0.371	84.5	29.8	AT2G45770.1
Psat4g153600.1	12	0.371	57.2	29.4	AT2G45770.1
Psat4g153600.1	12	0.371	34.1	26.2	AT2G45770.1
Psat4g153600.1	12	0.371	52.8	30.9	AT2G45770.1
Psat4g153600.1	12	0.371	42.6	30.4	AT2G45770.1
Psat4g153600.1	12	0.371	81.1	31.3	AT2G45770.1
Psat3g201200.1	6	0.0833	40.7	31.4	AT1G69830.1
Psat3g201200.1	6	0.0833	63.4	28.4	AT1G69830.1
Psat3g201200.1	6	0.0833	27.4	31.6	AT1G69830.1
Psat3g201200.1	6	0.0833	82.7	30.7	AT1G69830.1
Psat3g201200.1	6	0.0833	52.8	32.6	AT1G69830.1
Psat3g201200.1	6	0.0833	48.7	30.2	AT1G69830.1
Psat3g096320.1	6	0.392	84.4	32.8	AT1G66670.1
Psat3g096320.1	6	0.392	51.3	31.2	AT1G66670.1
Psat3g096320.1	6	0.392	26.4	33.7	AT1G66670.1
Psat3g096320.1	6	0.392	43.5	29.4	AT1G66670.1
Psat3g096320.1	6	0.392	86.3	32.8	AT1G66670.1
Psat3g096320.1	6	0.392	27.2	28.8	AT1G66670.1
Psat3g096320.1	6	0.392	21.9	25	AT1G66670.1
Psat3g096320.1	6	0.392	38.5	31	AT1G66670.1
Psat5g026120.1	9	0.296	72.3	31	AT2G22910.1
Psat5g026120.1	9	0.296	60.8	25	AT2G22910.1
Psat5g026120.1	9	0.296	48.7	31.5	AT2G22910.1
Psat5g026120.1	9	0.296	62.9	29.6	AT2G22910.1
Psat5g026120.1	9	0.296	35.6	27.1	AT2G22910.1
Psat5g026120.1	9	0.296	118	32.6	AT2G22910.1
Psat5g026120.1	9	0.296	104	31.5	AT2G22910.1
Psat5g026120.1	9	0.296	40.6	26.9	AT2G22910.1
Psat5g026120.1	9	0.296	54	30.3	AT2G22910.1
Psat7g008160.1	4	0.0782	31	26.8	AT1G24610.1
Psat7g008160.1	4	0.0782	98.3	32	AT1G24610.1
Psat7g008160.1	4	0.0782	96.5	30	AT1G24610.1
Psat7g008160.1	4	0.0782	37.7	27.2	AT1G24610.1
Psat0s4437g0040.1	9	0.335	61.6	31.8	AT2G26310.5
Psat0s4437g0040.1	9	0.335	104	32.1	AT2G26310.5
Psat0s4437g0040.1	9	0.335	59.3	28.3	AT2G26310.5
Psat0s4437g0040.1	9	0.335	65.1	31.6	AT2G26310.5
Psat0s4437g0040.1	9	0.335	42.7	25	AT2G26310.5
Psat0s4437g0040.1	9	0.335	47.8	31.2	AT2G26310.5
Psat0s4437g0040.1	9	0.335	65.5	28.5	AT2G26310.5
Psat0s4437g0040.1	9	0.335	50.4	32.1	AT2G26310.5
Psat0s4437g0040.1	9	0.335	126	32.8	AT2G26310.5
Psat5g074040.1	7	0.253	38	25	AT1G06690.1
Psat5g074040.1	7	0.253	77.3	33.5	AT1G06690.1
Psat5g074040.1	7	0.253	48	31.5	AT1G06690.1
Psat5g074040.1	7	0.253	52.8	31.2	AT1G06690.1
Psat5g074040.1	7	0.253	91.1	25	AT1G06690.1
Psat5g074040.1	7	0.253	122	32.4	AT1G06690.1
Psat5g074040.1	7	0.253	61.2	29.3	AT1G06690.1
Psat3g073640.1	5	0.162	105	30.8	AT1G72810.1
Psat3g073640.1	5	0.162	45.3	33.3	AT1G72810.1
Psat3g073640.1	5	0.162	72.4	31.1	AT1G72810.1
Psat3g073640.1	5	0.162	46.6	30.3	AT1G72810.1
Psat3g073640.1	5	0.162	68.9	32.5	AT1G72810.1
Psat3g073640.1	5	0.162	64.4	30.8	AT1G72810.1
Psat3g073640.1	5	0.162	69.8	26.8	AT1G72810.1
Psat5g144880.1	12	0.36	105	29.9	AT5G16620.1
Psat5g144880.1	12	0.36	78.9	29.1	AT5G16620.1
Psat5g144880.1	12	0.36	101	31.6	AT5G16620.1
Psat5g144880.1	12	0.36	39.7	29	AT5G16620.1
Psat5g144880.1	12	0.36	38.7	33.2	AT5G16620.1
Psat5g144880.1	12	0.36	93	30.3	AT5G16620.1
Psat5g144880.1	12	0.36	43.7	30.9	AT5G16620.1
Psat5g144880.1	12	0.36	91.2	26.8	AT5G16620.1
Psat5g144880.1	12	0.36	81.4	32.9	AT5G16620.1
Psat5g144880.1	12	0.36	83.7	32.7	AT5G16620.1
Psat5g144880.1	12	0.36	45.2	30.3	AT5G16620.1
Psat5g144880.1	12	0.36	51.7	30.1	AT5G16620.1
Psat6g190880.1	5	0.383	27.5	34	AT1G34000.1
Psat6g190880.1	5	0.383	76.5	32.5	AT1G34000.1
Psat6g190880.1	5	0.383	61.7	32.6	AT1G34000.1
Psat6g190880.1	5	0.383	28.6	29	AT1G34000.1
Psat6g190880.1	5	0.383	45.7	29.5	AT1G34000.1
Psat5g085000.1,Psat5g085000.2	6	0.0649	35.3	28.1	AT1G21650.2
Psat5g085000.1,Psat5g085000.2	6	0.0649	56.7	31.4	AT1G21650.2
Psat5g085000.1,Psat5g085000.2	6	0.0649	58.2	28.7	AT1G21650.2
Psat5g085000.1,Psat5g085000.2	6	0.0649	25.3	27.6	AT1G21650.2
Psat5g085000.1,Psat5g085000.2	6	0.0649	50.5	28.3	AT1G21650.2
Psat5g085000.1,Psat5g085000.2	6	0.0649	43.1	30.8	AT1G21650.2
Psat5g085000.1,Psat5g085000.2	6	0.0649	21.4	29.1	AT1G21650.2
Psat7g207840.1,Psat7g207840.2	9	0.635	35	25	AT2G30695.3
Psat7g207840.1,Psat7g207840.2	9	0.635	35.2	30.1	AT2G30695.3
Psat7g207840.1,Psat7g207840.2	9	0.635	95.2	32.7	AT2G30695.3
Psat7g207840.1,Psat7g207840.2	9	0.635	28.8	25	AT2G30695.3
Psat7g207840.1,Psat7g207840.2	9	0.635	48.6	25.5	AT2G30695.3
Psat7g207840.1,Psat7g207840.2	9	0.635	67.3	30.7	AT2G30695.3
Psat7g207840.1,Psat7g207840.2	9	0.635	55.4	29.9	AT2G30695.3
Psat7g207840.1,Psat7g207840.2	9	0.635	85.7	30.6	AT2G30695.3
Psat7g207840.1,Psat7g207840.2	9	0.635	93.9	28	AT2G30695.3
Psat4g224760.1	14	0.167	62.3	29.4	AT3G48110.1
Psat4g224760.1	14	0.167	24	30.6	AT3G48110.1
Psat4g224760.1	14	0.167	63	26.9	AT3G48110.1
Psat4g224760.1	14	0.167	30.8	26.3	AT3G48110.1
Psat4g224760.1	14	0.167	26.2	28.8	AT3G48110.1
Psat4g224760.1	14	0.167	46.2	30.4	AT3G48110.1
Psat4g224760.1	14	0.167	50.5	31.9	AT3G48110.1
Psat4g224760.1	14	0.167	53.6	29.4	AT3G48110.1
Psat4g224760.1	14	0.167	87.8	26	AT3G48110.1
Psat4g224760.1	14	0.167	24	31.1	AT3G48110.1
Psat4g224760.1	14	0.167	59.8	27.6	AT3G48110.1
Psat4g224760.1	14	0.167	53.1	29.5	AT3G48110.1
Psat4g224760.1	14	0.167	33.8	25.1	AT3G48110.1
Psat4g224760.1	14	0.167	39	31.8	AT3G48110.1
Psat4g224760.1	14	0.167	31.1	34.1	AT3G48110.1
Psat4g224760.1	14	0.167	66.7	28.3	AT3G48110.1
Psat5g231800.1	2	0.164	45.3	31.9	AT1G30380.1
Psat5g231800.1	2	0.164	88.7	32	AT1G30380.1
Psat7g088320.1	4	0.135	31.8	28.5	AT2G30950.1
Psat7g088320.1	4	0.135	73.1	27.9	AT2G30950.1
Psat7g088320.1	4	0.135	48.5	28.5	AT2G30950.1
Psat7g088320.1	4	0.135	26.6	32.7	AT2G30950.1
Psat7g088320.1	4	0.135	101	30.9	AT2G30950.1
Psat7g088320.1	4	0.135	78	27.4	AT2G30950.1
Psat7g088320.1	4	0.135	70.8	26.4	AT2G30950.1
Psat7g088320.1	4	0.135	24.7	28.2	AT2G30950.1
Psat5g110120.1	4	0.136	41.8	25	AT1G64680.1
Psat5g110120.1	4	0.136	34.5	32.1	AT1G64680.1
Psat5g110120.1	4	0.136	55.9	27.4	AT1G64680.1
Psat5g110120.1	4	0.136	21.7	26.2	AT1G64680.1
Psat3g089080.1	6	0.251	36.8	29.7	AT1G64770.1
Psat3g089080.1	6	0.251	73.5	29.2	AT1G64770.1
Psat3g089080.1	6	0.251	28.2	35.1	AT1G64770.1
Psat3g089080.1	6	0.251	33.5	29.1	AT1G64770.1
Psat3g089080.1	6	0.251	63.3	31.2	AT1G64770.1
Psat3g089080.1	6	0.251	40.5	25.9	AT1G64770.1
Psat5g017840.1	6	0.228	43.2	31.6	AT1G09940.1
Psat5g017840.1	6	0.228	24.4	31.4	AT1G09940.1
Psat5g017840.1	6	0.228	51.3	29.6	AT1G09940.1
Psat5g017840.1	6	0.228	63.6	33.5	AT1G09940.1
Psat5g017840.1	6	0.228	49.3	32.9	AT1G09940.1
Psat5g017840.1	6	0.228	36.8	29.2	AT1G09940.1
Psat5g017840.1	6	0.228	24.4	28.2	AT1G09940.1
Psat5g017840.1	6	0.228	84.4	31.2	AT1G09940.1
Psat5g017840.1	6	0.228	68	31.8	AT1G09940.1
Psat5g017840.1	6	0.228	38.4	30.3	AT1G09940.1
Psat5g017840.1	6	0.228	64.3	31.3	AT1G09940.1
Psat6g049640.1	4	0.166	25.6	30	AT5G23310.1
Psat6g049640.1	4	0.166	32	25	AT5G23310.1
Psat6g049640.1	4	0.166	81.1	32.1	AT5G23310.1
Psat6g049640.1	4	0.166	62.5	32.1	AT5G23310.1
Psat6g049640.1	4	0.166	60.2	31.9	AT5G23310.1
Psat6g049640.1	4	0.166	85.3	29.5	AT5G23310.1
Psat5g284200.1	1	0.319	40	29.3	ATCG00780.1
Psat5g284200.1	1	0.319	31	25.2	ATCG00780.1
Psat5g284200.1	1	0.319	113	32.7	ATCG00780.1
Psat5g284200.1	1	0.319	31.6	28.9	ATCG00780.1
Psat5g284200.1	1	0.319	77.8	26.5	ATCG00780.1
Psat5g284200.1	1	0.319	82.4	25	ATCG00780.1
Psat5g284200.1	1	0.319	94.4	31.3	ATCG00780.1
Psat7g247120.1	4	0.35	89.9	31.5	AT5G01600.1
Psat7g247120.1	4	0.35	66.7	26.4	AT5G01600.1
Psat7g247120.1	4	0.35	64.4	27.7	AT5G01600.1
Psat7g247120.1	4	0.35	61.9	31.7	AT5G01600.1
Psat7g247120.1	4	0.35	64.6	32.4	AT5G01600.1
Psat7g247120.1	4	0.35	92.5	30.1	AT5G01600.1
Psat7g247120.1	4	0.35	57.1	32.7	AT5G01600.1
Psat7g247120.1	4	0.35	57.9	34.4	AT5G01600.1
Psat3g023960.1	12	0.236	105	31.2	AT2G47020.4
Psat3g023960.1	12	0.236	33.8	31.1	AT2G47020.4
Psat3g023960.1	12	0.236	99.2	27.1	AT2G47020.4
Psat3g023960.1	12	0.236	46.3	28.4	AT2G47020.4
Psat3g023960.1	12	0.236	92.8	31.8	AT2G47020.4
Psat3g023960.1	12	0.236	26.2	31.6	AT2G47020.4
Psat3g023960.1	12	0.236	45.9	31.5	AT2G47020.4
Psat3g023960.1	12	0.236	52.2	31.3	AT2G47020.4
Psat3g023960.1	12	0.236	38.2	25.8	AT2G47020.4
Psat3g023960.1	12	0.236	39.8	28.2	AT2G47020.4
Psat3g023960.1	12	0.236	80.8	26.6	AT2G47020.4
Psat3g023960.1	12	0.236	63.7	28.4	AT2G47020.4
Psat2g030280.1	10	0.581	65.4	30.2	AT2G40300.1
Psat2g030280.1	10	0.581	66.7	26.4	AT2G40300.1
Psat2g030280.1	10	0.581	50.4	29.9	AT2G40300.1
Psat2g030280.1	10	0.581	70.6	31.8	AT2G40300.1
Psat2g030280.1	10	0.581	64.4	27.7	AT2G40300.1
Psat2g030280.1	10	0.581	61.9	31.7	AT2G40300.1
Psat2g030280.1	10	0.581	87.7	31.4	AT2G40300.1
Psat2g030280.1	10	0.581	27.1	31.4	AT2G40300.1
Psat2g030280.1	10	0.581	42	33.3	AT2G40300.1
Psat2g030280.1	10	0.581	59.9	30.7	AT2G40300.1
Psat2g030280.1	10	0.581	46.8	29.6	AT2G40300.1
Psat2g030280.1	10	0.581	55.3	27.4	AT2G40300.1
Psat2g030280.1	10	0.581	73.8	29	AT2G40300.1
Psat2g030280.1	10	0.581	27.4	27.4	AT2G40300.1
Psat2g030280.1	10	0.581	84	25	AT2G40300.1
Psat2g030280.1	10	0.581	32.3	26.8	AT2G40300.1
Psat2g030280.1	10	0.581	57.7	29.4	AT2G40300.1
Psat2g030280.1	10	0.581	67.3	31.4	AT2G40300.1
Psat2g030280.1	10	0.581	101	34.2	AT2G40300.1
Psat2g030280.1	10	0.581	68.4	30.7	AT2G40300.1
Psat2g030280.1	10	0.581	77.2	29.6	AT2G40300.1
Psat4g041120.1	2	0.11	47.3	29.1	ATCG00740.1
Psat4g041120.1	2	0.11	35	28.1	ATCG00740.1
Psat5g134840.1	2	0.122	95	30.8	ATCG00500.1
Psat5g134840.1	2	0.122	93.2	28.4	ATCG00500.1
Psat5g134840.1	2	0.122	70.7	31.2	ATCG00500.1
Psat5g134840.1	2	0.122	16.1	33.1	ATCG00500.1
Psat5g134840.1	2	0.122	69.5	31.3	ATCG00500.1
Psat5g134840.1	2	0.122	60.2	29.5	ATCG00500.1
Psat4g140640.1	10	0.508	37.4	30.2	AT1G78630.1
Psat4g140640.1	10	0.508	90.3	32.1	AT1G78630.1
Psat4g140640.1	10	0.508	64.8	33	AT1G78630.1
Psat4g140640.1	10	0.508	84.5	26.4	AT1G78630.1
Psat4g140640.1	10	0.508	77.5	33	AT1G78630.1
Psat4g140640.1	10	0.508	92.6	29.7	AT1G78630.1
Psat4g140640.1	10	0.508	50.5	30.1	AT1G78630.1
Psat4g140640.1	10	0.508	57	32.4	AT1G78630.1
Psat4g140640.1	10	0.508	55.3	34.3	AT1G78630.1
Psat4g140640.1	10	0.508	39.8	34.6	AT1G78630.1
Psat2g136800.1	1	0.472	97.4	25	ATCG00480.1
Psat2g136800.1	1	0.472	129	32.2	ATCG00480.1
Psat2g136800.1	1	0.472	95.5	32.3	ATCG00480.1
Psat1g169240.1,Psat1g169240.2	4	0.309	65.2	25.7	AT1G31330.1
Psat1g169240.1,Psat1g169240.2	4	0.309	28.2	28.7	AT1G31330.1
Psat1g169240.1,Psat1g169240.2	4	0.309	35.9	27.9	AT1G31330.1
Psat1g169240.1,Psat1g169240.2	4	0.309	23.4	33.5	AT1G31330.1
Psat1g169240.1,Psat1g169240.2	4	0.309	25.8	27.1	AT1G31330.1
Psat7g245720.1	2	0.0731	54.2	33.2	AT5G05580.1
Psat7g245720.1	2	0.0731	65.4	30.3	AT5G05580.1
Psat6g229720.1	19	0.356	78.8	32.2	AT3G10420.2
Psat6g229720.1	19	0.356	121	28.7	AT3G10420.2
Psat6g229720.1	19	0.356	76.1	32.2	AT3G10420.2
Psat6g229720.1	19	0.356	60.2	27.8	AT3G10420.2
Psat6g229720.1	19	0.356	59.2	32.5	AT3G10420.2
Psat6g229720.1	19	0.356	44.4	32.5	AT3G10420.2
Psat6g229720.1	19	0.356	85.1	31.9	AT3G10420.2
Psat6g229720.1	19	0.356	33.5	25	AT3G10420.2
Psat6g229720.1	19	0.356	39.2	31.2	AT3G10420.2
Psat6g229720.1	19	0.356	22.7	27.9	AT3G10420.2
Psat6g229720.1	19	0.356	42.3	31.1	AT3G10420.2
Psat6g229720.1	19	0.356	81.4	31.9	AT3G10420.2
Psat6g229720.1	19	0.356	55.7	31.2	AT3G10420.2
Psat6g229720.1	19	0.356	39.6	31.8	AT3G10420.2
Psat6g229720.1	19	0.356	42.3	31.8	AT3G10420.2
Psat6g229720.1	19	0.356	39.1	28.1	AT3G10420.2
Psat6g229720.1	19	0.356	160	31	AT3G10420.2
Psat6g229720.1	19	0.356	72.2	27	AT3G10420.2
Psat6g229720.1	19	0.356	80.5	34.1	AT3G10420.2
Psat3g105040.1	3	0.0442	27.8	29.5	AT1G31800.1
Psat3g105040.1	3	0.0442	27.7	29.9	AT1G31800.1
Psat3g105040.1	3	0.0442	28.2	31.9	AT1G31800.1
Psat0s1274g0040.1	2	0.0659	23.7	27.1	AT1G65070.3
Psat0s1274g0040.1	2	0.0659	35.6	31	AT1G65070.3
Psat1g105160.1	6	0.109	87.3	34.1	AT3G28415.1
Psat1g105160.1	6	0.109	50.1	30.9	AT3G28415.1
Psat1g105160.1	6	0.109	44.6	29.3	AT3G28415.1
Psat1g105160.1	6	0.109	24.7	30.3	AT3G28415.1
Psat1g105160.1	6	0.109	35.2	30.6	AT3G28415.1
Psat1g105160.1	6	0.109	104	30.4	AT3G28415.1
Psat3g079040.1	13	0.222	73.1	33.1	AT5G04130.1
Psat3g079040.1	13	0.222	33.8	29.3	AT5G04130.1
Psat3g079040.1	13	0.222	74.4	31.4	AT5G04130.1
Psat3g079040.1	13	0.222	37	31.5	AT5G04130.1
Psat3g079040.1	13	0.222	35	26.4	AT5G04130.1
Psat3g079040.1	13	0.222	57.5	29.2	AT5G04130.1
Psat3g079040.1	13	0.222	90.4	27.6	AT5G04130.1
Psat3g079040.1	13	0.222	27	25.5	AT5G04130.1
Psat3g079040.1	13	0.222	47.1	30.8	AT5G04130.1
Psat3g079040.1	13	0.222	54.7	31.5	AT5G04130.1
Psat3g079040.1	13	0.222	76	28	AT5G04130.1
Psat3g079040.1	13	0.222	72.9	27.9	AT5G04130.1
Psat3g079040.1	13	0.222	58.3	29.6	AT5G04130.1
Psat4g225520.1	12	0.504	48.3	31.4	AT4G05180.1
Psat4g225520.1	12	0.504	40.6	25	AT4G05180.1
Psat4g225520.1	12	0.504	40.2	25	AT4G05180.1
Psat4g225520.1	12	0.504	70.4	33	AT4G05180.1
Psat4g225520.1	12	0.504	34.3	31.6	AT4G05180.1
Psat4g225520.1	12	0.504	78.2	31.6	AT4G05180.1
Psat4g225520.1	12	0.504	60.8	32.1	AT4G05180.1
Psat4g225520.1	12	0.504	78.8	30.9	AT4G05180.1
Psat4g225520.1	12	0.504	94	31.4	AT4G05180.1
Psat4g225520.1	12	0.504	28.4	27.9	AT4G05180.1
Psat4g225520.1	12	0.504	118	33.5	AT4G05180.1
Psat4g225520.1	12	0.504	94.2	31.1	AT4G05180.1
Psat4g113640.1	4	0.11	47.5	28.2	AT1G23400.1
Psat4g113640.1	4	0.11	66.2	28.1	AT1G23400.1
Psat4g113640.1	4	0.11	56	31.9	AT1G23400.1
Psat4g113640.1	4	0.11	54.8	25.3	AT1G23400.1
Psat7g244840.1	2	0.0213	40.1	30.2	AT1G02850.2
Psat7g244840.1	2	0.0213	39.7	27.2	AT1G02850.2
Psat1g174360.1	27	0.374	40.9	27.2	AT4G16390.1
Psat1g174360.1	27	0.374	51.3	30.4	AT4G16390.1
Psat1g174360.1	27	0.374	30.2	28.9	AT4G16390.1
Psat1g174360.1	27	0.374	40.9	27.8	AT4G16390.1
Psat1g174360.1	27	0.374	23.6	29.1	AT4G16390.1
Psat1g174360.1	27	0.374	62.2	31.3	AT4G16390.1
Psat1g174360.1	27	0.374	27.1	27.2	AT4G16390.1
Psat1g174360.1	27	0.374	36.6	29.7	AT4G16390.1
Psat1g174360.1	27	0.374	63.3	30.3	AT4G16390.1
Psat1g174360.1	27	0.374	51.5	27.6	AT4G16390.1
Psat1g174360.1	27	0.374	56.2	30.7	AT4G16390.1
Psat1g174360.1	27	0.374	45.8	30.7	AT4G16390.1
Psat1g174360.1	27	0.374	78.2	34.8	AT4G16390.1
Psat1g174360.1	27	0.374	62	25	AT4G16390.1
Psat1g174360.1	27	0.374	42.9	26.5	AT4G16390.1
Psat1g174360.1	27	0.374	47.1	25	AT4G16390.1
Psat1g174360.1	27	0.374	45.3	32.2	AT4G16390.1
Psat1g174360.1	27	0.374	55.1	29.2	AT4G16390.1
Psat1g174360.1	27	0.374	53	29.9	AT4G16390.1
Psat1g174360.1	27	0.374	66.5	31.6	AT4G16390.1
Psat1g174360.1	27	0.374	31.6	27.9	AT4G16390.1
Psat1g174360.1	27	0.374	58.7	30.4	AT4G16390.1
Psat1g174360.1	27	0.374	40.7	25	AT4G16390.1
Psat1g174360.1	27	0.374	47.6	29.5	AT4G16390.1
Psat1g174360.1	27	0.374	85.9	28.2	AT4G16390.1
Psat1g174360.1	27	0.374	62.3	32.7	AT4G16390.1
Psat1g174360.1	27	0.374	25.9	28.2	AT4G16390.1
Psat6g187560.1	8	0.562	47.9	26.1	AT1G35680.1
Psat6g187560.1	8	0.562	57.1	29.2	AT1G35680.1
Psat6g187560.1	8	0.562	93.1	29.6	AT1G35680.1
Psat6g187560.1	8	0.562	49.9	31.6	AT1G35680.1
Psat6g187560.1	8	0.562	34.6	28	AT1G35680.1
Psat6g187560.1	8	0.562	63.8	33.5	AT1G35680.1
Psat6g187560.1	8	0.562	52.2	33.4	AT1G35680.1
Psat6g187560.1	8	0.562	46.9	25	AT1G35680.1
Psat7g208400.1	4	0.157	33.1	30.7	AT2G43560.1
Psat7g208400.1	4	0.157	42.2	26.1	AT2G43560.1
Psat7g208400.1	4	0.157	28	28	AT2G43560.1
Psat7g208400.1	4	0.157	27.3	32.1	AT2G43560.1
Psat6g016920.1	14	0.662	98.9	31.8	AT3G13470.1
Psat6g016920.1	14	0.662	92.6	30.9	AT3G13470.1
Psat6g016920.1	14	0.662	31.2	28.2	AT3G13470.1
Psat6g016920.1	14	0.662	45.8	29.2	AT3G13470.1
Psat6g016920.1	14	0.662	133	32	AT3G13470.1
Psat6g016920.1	14	0.662	73.8	31.8	AT3G13470.1
Psat6g016920.1	14	0.662	76.4	27.7	AT3G13470.1
Psat6g016920.1	14	0.662	76.8	28.3	AT3G13470.1
Psat6g016920.1	14	0.662	73.6	32.6	AT3G13470.1
Psat6g016920.1	14	0.662	103	33.2	AT3G13470.1
Psat6g016920.1	14	0.662	54.3	32.4	AT3G13470.1
Psat6g016920.1	14	0.662	123	34.7	AT3G13470.1
Psat6g016920.1	14	0.662	78.7	31.5	AT3G13470.1
Psat6g016920.1	14	0.662	55.9	27.1	AT3G13470.1
Psat6g016920.1	14	0.662	94.5	33.9	AT3G13470.1
Psat6g016920.1	14	0.662	59.2	31.6	AT3G13470.1
Psat6g016920.1	14	0.662	60.5	31.4	AT3G13470.1
Psat6g016920.1	14	0.662	54	31.2	AT3G13470.1
Psat6g016920.1	14	0.662	100	31.1	AT3G13470.1
Psat6g016920.1	14	0.662	50.8	31.5	AT3G13470.1
Psat6g016920.1	14	0.662	90.9	29.7	AT3G13470.1
Psat6g016920.1	14	0.662	101	25	AT3G13470.1
Psat6g016920.1	14	0.662	37.1	25	AT3G13470.1
Psat6g016920.1	14	0.662	65.1	30.6	AT3G13470.1
Psat6g016920.1	14	0.662	71.9	31.1	AT3G13470.1
Psat6g016920.1	14	0.662	93.3	30.7	AT3G13470.1
Psat6g016920.1	14	0.662	43.4	28	AT3G13470.1
Psat6g016920.1	14	0.662	70.1	25	AT3G13470.1
Psat6g016920.1	14	0.662	90.8	30.1	AT3G13470.1
Psat6g016920.1	14	0.662	71.9	29.4	AT3G13470.1
Psat6g016920.1	14	0.662	102	31.1	AT3G13470.1
Psat6g016920.1	14	0.662	26.9	32.2	AT3G13470.1
Psat6g016920.1	14	0.662	25.6	26.8	AT3G13470.1
Psat6g016920.1	14	0.662	93	30.6	AT3G13470.1
Psat6g016920.1	14	0.662	108	30.8	AT3G13470.1
Psat6g016920.1	14	0.662	146	33	AT3G13470.1
Psat6g016920.1	14	0.662	58.2	29.3	AT3G13470.1
Psat6g016920.1	14	0.662	121	25	AT3G13470.1
Psat6g016920.1	14	0.662	107	31.6	AT3G13470.1
Psat2g001880.1	6	0.271	72.5	31.8	AT1G61520.3
Psat2g001880.1	6	0.271	62.2	33.2	AT1G61520.3
Psat2g001880.1	6	0.271	74.8	33.8	AT1G61520.3
Psat2g001880.1	6	0.271	50.2	32.2	AT1G61520.3
Psat2g001880.1	6	0.271	45	27.6	AT1G61520.3
Psat2g001880.1	6	0.271	64.4	31.9	AT1G61520.3
Psat5g284600.2	3	0.418	59	27.7	AT2G28900.1
Psat5g284600.2	3	0.418	60.3	30.3	AT2G28900.1
Psat5g284600.2	3	0.418	99.7	30.2	AT2G28900.1
Psat5g284600.2	3	0.418	32.4	33.6	AT2G28900.1
Psat5g284600.2	3	0.418	57.7	28.6	AT2G28900.1
Psat5g284600.2	3	0.418	75.3	31	AT2G28900.1
Psat5g284600.1	2	0.281	59	27.7	AT2G28900.1
Psat5g284600.1	2	0.281	57.6	30.8	AT2G28900.1
Psat5g284600.1	2	0.281	99.7	30.2	AT2G28900.1
Psat5g284600.1	2	0.281	57.7	28.6	AT2G28900.1
Psat5g284600.1	2	0.281	53	31.9	AT2G28900.1
Psat3g078160.1,Psat3g078160.2,Psat3g078160.3	52	0.544	53	28	AT5G04140.1
Psat3g078160.1,Psat3g078160.2,Psat3g078160.3	52	0.544	78.9	32.2	AT5G04140.1
Psat3g078160.1,Psat3g078160.2,Psat3g078160.3	52	0.544	65.1	30.5	AT5G04140.1
Psat3g078160.1,Psat3g078160.2,Psat3g078160.3	52	0.544	47.8	29.1	AT5G04140.1
Psat3g078160.1,Psat3g078160.2,Psat3g078160.3	52	0.544	73.4	31.1	AT5G04140.1
Psat3g078160.1,Psat3g078160.2,Psat3g078160.3	52	0.544	46.5	29.8	AT5G04140.1
Psat3g078160.1,Psat3g078160.2,Psat3g078160.3	52	0.544	90.6	29.8	AT5G04140.1
Psat3g078160.1,Psat3g078160.2,Psat3g078160.3	52	0.544	125	31.9	AT5G04140.1
Psat3g078160.1,Psat3g078160.2,Psat3g078160.3	52	0.544	38.2	32	AT5G04140.1
Psat3g078160.1,Psat3g078160.2,Psat3g078160.3	52	0.544	88.7	32.2	AT5G04140.1
Psat3g078160.1,Psat3g078160.2,Psat3g078160.3	52	0.544	113	31.9	AT5G04140.1
Psat3g078160.1,Psat3g078160.2,Psat3g078160.3	52	0.544	81.2	34	AT5G04140.1
Psat3g078160.1,Psat3g078160.2,Psat3g078160.3	52	0.544	62.6	31.4	AT5G04140.1
Psat3g078160.1,Psat3g078160.2,Psat3g078160.3	52	0.544	51.8	33.9	AT5G04140.1
Psat3g078160.1,Psat3g078160.2,Psat3g078160.3	52	0.544	75.4	30.9	AT5G04140.1
Psat3g078160.1,Psat3g078160.2,Psat3g078160.3	52	0.544	59.5	29.5	AT5G04140.1
Psat3g078160.1,Psat3g078160.2,Psat3g078160.3	52	0.544	98	31.3	AT5G04140.1
Psat3g078160.1,Psat3g078160.2,Psat3g078160.3	52	0.544	83.2	31.7	AT5G04140.1
Psat3g078160.1,Psat3g078160.2,Psat3g078160.3	52	0.544	59	25.1	AT5G04140.1
Psat3g078160.1,Psat3g078160.2,Psat3g078160.3	52	0.544	31	27.1	AT5G04140.1
Psat3g078160.1,Psat3g078160.2,Psat3g078160.3	52	0.544	58.9	28.8	AT5G04140.1
Psat3g078160.1,Psat3g078160.2,Psat3g078160.3	52	0.544	27.8	33.8	AT5G04140.1
Psat3g078160.1,Psat3g078160.2,Psat3g078160.3	52	0.544	57.8	29	AT5G04140.1
Psat3g078160.1,Psat3g078160.2,Psat3g078160.3	52	0.544	37.2	26.3	AT5G04140.1
Psat3g078160.1,Psat3g078160.2,Psat3g078160.3	52	0.544	114	29.3	AT5G04140.1
Psat3g078160.1,Psat3g078160.2,Psat3g078160.3	52	0.544	64.3	31.5	AT5G04140.1
Psat3g078160.1,Psat3g078160.2,Psat3g078160.3	52	0.544	95.1	31.8	AT5G04140.1
Psat3g078160.1,Psat3g078160.2,Psat3g078160.3	52	0.544	101	30.7	AT5G04140.1
Psat3g078160.1,Psat3g078160.2,Psat3g078160.3	52	0.544	96.6	34.4	AT5G04140.1
Psat3g078160.1,Psat3g078160.2,Psat3g078160.3	52	0.544	123	30.4	AT5G04140.1
Psat3g078160.1,Psat3g078160.2,Psat3g078160.3	52	0.544	68.7	34.2	AT5G04140.1
Psat3g078160.1,Psat3g078160.2,Psat3g078160.3	52	0.544	35.6	30.8	AT5G04140.1
Psat3g078160.1,Psat3g078160.2,Psat3g078160.3	52	0.544	36.6	27.4	AT5G04140.1
Psat3g078160.1,Psat3g078160.2,Psat3g078160.3	52	0.544	126	31.8	AT5G04140.1
Psat3g078160.1,Psat3g078160.2,Psat3g078160.3	52	0.544	81.8	26.1	AT5G04140.1
Psat3g078160.1,Psat3g078160.2,Psat3g078160.3	52	0.544	52.5	33.9	AT5G04140.1
Psat3g078160.1,Psat3g078160.2,Psat3g078160.3	52	0.544	70.3	34.7	AT5G04140.1
Psat3g078160.1,Psat3g078160.2,Psat3g078160.3	52	0.544	69.6	31.2	AT5G04140.1
Psat3g078160.1,Psat3g078160.2,Psat3g078160.3	52	0.544	74.7	32.4	AT5G04140.1
Psat3g078160.1,Psat3g078160.2,Psat3g078160.3	52	0.544	72.3	30.5	AT5G04140.1
Psat3g078160.1,Psat3g078160.2,Psat3g078160.3	52	0.544	75.5	30.7	AT5G04140.1
Psat3g078160.1,Psat3g078160.2,Psat3g078160.3	52	0.544	49.9	30.1	AT5G04140.1
Psat3g078160.1,Psat3g078160.2,Psat3g078160.3	52	0.544	36.6	30.8	AT5G04140.1
Psat3g078160.1,Psat3g078160.2,Psat3g078160.3	52	0.544	75.6	32.3	AT5G04140.1
Psat3g078160.1,Psat3g078160.2,Psat3g078160.3	52	0.544	57.7	29.8	AT5G04140.1
Psat3g078160.1,Psat3g078160.2,Psat3g078160.3	52	0.544	68.3	28.7	AT5G04140.1
Psat3g078160.1,Psat3g078160.2,Psat3g078160.3	52	0.544	68.9	29.3	AT5G04140.1
Psat3g078160.1,Psat3g078160.2,Psat3g078160.3	52	0.544	85.6	31.7	AT5G04140.1
Psat3g078160.1,Psat3g078160.2,Psat3g078160.3	52	0.544	56.5	27	AT5G04140.1
Psat3g078160.1,Psat3g078160.2,Psat3g078160.3	52	0.544	36	32.4	AT5G04140.1
Psat3g078160.1,Psat3g078160.2,Psat3g078160.3	52	0.544	42.9	30.5	AT5G04140.1
Psat3g078160.1,Psat3g078160.2,Psat3g078160.3	52	0.544	46.2	31.6	AT5G04140.1
Psat3g118920.1,Psat3g118920.2	6	0.248	99.7	31.1	AT3G08740.1
Psat3g118920.1,Psat3g118920.2	6	0.248	81.7	32.4	AT3G08740.1
Psat3g118920.1,Psat3g118920.2	6	0.248	58.8	30	AT3G08740.1
Psat3g118920.1,Psat3g118920.2	6	0.248	124	30.2	AT3G08740.1
Psat3g118920.1,Psat3g118920.2	6	0.248	63.8	28.3	AT3G08740.1
Psat3g118920.1,Psat3g118920.2	6	0.248	38.2	25.7	AT3G08740.1
Psat0s4330g0040.1	2	0.0447	48.8	29.9	AT2G45290.2
Psat0s4330g0040.1	2	0.0447	64.2	29.8	AT2G45290.2
Psat0s4330g0040.1	2	0.0447	26.7	25.8	AT2G45290.2
Psat0s5655g0120.1	2	0.108	30.9	27.9	ATCG00180.1
Psat0s5655g0120.1	2	0.108	37.4	28	ATCG00180.1
Psat0s5655g0120.1	2	0.108	67.4	31.3	ATCG00180.1
Psat7g055240.1	13	0.44	44.4	30.5	AT5G35604.1
Psat7g055240.1	13	0.44	29.7	31.3	AT5G35604.1
Psat7g055240.1	13	0.44	57.5	31	AT5G35604.1
Psat7g055240.1	13	0.44	70.2	31	AT5G35604.1
Psat7g055240.1	13	0.44	71.2	31	AT5G35604.1
Psat7g055240.1	13	0.44	51.8	30.4	AT5G35604.1
Psat7g055240.1	13	0.44	39.7	30.1	AT5G35604.1
Psat7g055240.1	13	0.44	59.5	29	AT5G35604.1
Psat7g055240.1	13	0.44	68.8	25	AT5G35604.1
Psat7g055240.1	13	0.44	44.2	25	AT5G35604.1
Psat7g055240.1	13	0.44	53.9	25	AT5G35604.1
Psat7g055240.1	13	0.44	113	32.3	AT5G35604.1
Psat7g055240.1	13	0.44	82.2	31.5	AT5G35604.1
Psat6g236000.1	15	0.325	62.4	30.2	AT3G55400.1
Psat6g236000.1	15	0.325	24.9	28.3	AT3G55400.1
Psat6g236000.1	15	0.325	54.8	25	AT3G55400.1
Psat6g236000.1	15	0.325	47.5	29.4	AT3G55400.1
Psat6g236000.1	15	0.325	86	30.4	AT3G55400.1
Psat6g236000.1	15	0.325	103	31.4	AT3G55400.1
Psat6g236000.1	15	0.325	71.5	33.6	AT3G55400.1
Psat6g236000.1	15	0.325	41.8	28.1	AT3G55400.1
Psat6g236000.1	15	0.325	39.4	31.3	AT3G55400.1
Psat6g236000.1	15	0.325	78.7	31.8	AT3G55400.1
Psat6g236000.1	15	0.325	52.8	31.9	AT3G55400.1
Psat6g236000.1	15	0.325	60.6	32	AT3G55400.1
Psat6g236000.1	15	0.325	56.3	31.5	AT3G55400.1
Psat6g236000.1	15	0.325	52.6	30.9	AT3G55400.1
Psat6g236000.1	15	0.325	66.4	30.6	AT3G55400.1
Psat6g127920.1	8	0.205	52.5	28.4	AT1G36280.1
Psat6g127920.1	8	0.205	33.5	25.9	AT1G36280.1
Psat6g127920.1	8	0.205	51.5	30.4	AT1G36280.1
Psat6g127920.1	8	0.205	50.5	25	AT1G36280.1
Psat6g127920.1	8	0.205	49.2	33.5	AT1G36280.1
Psat6g127920.1	8	0.205	59.4	31.2	AT1G36280.1
Psat6g127920.1	8	0.205	45.2	33.5	AT1G36280.1
Psat6g127920.1	8	0.205	38.1	29.1	AT1G36280.1
Psat2g060760.1	14	0.158	46.9	26.1	AT2G04270.1
Psat2g060760.1	14	0.158	29	28.5	AT2G04270.1
Psat2g060760.1	14	0.158	57.4	31.4	AT2G04270.1
Psat2g060760.1	14	0.158	35.9	29.9	AT2G04270.1
Psat2g060760.1	14	0.158	32.9	31	AT2G04270.1
Psat2g060760.1	14	0.158	26	25	AT2G04270.1
Psat2g060760.1	14	0.158	55.3	27	AT2G04270.1
Psat2g060760.1	14	0.158	33.4	33	AT2G04270.1
Psat2g060760.1	14	0.158	54.7	31.4	AT2G04270.1
Psat2g060760.1	14	0.158	136	31.4	AT2G04270.1
Psat2g060760.1	14	0.158	78.6	30.7	AT2G04270.1
Psat2g060760.1	14	0.158	137	30.9	AT2G04270.1
Psat2g060760.1	14	0.158	49.1	31.6	AT2G04270.1
Psat2g060760.1	14	0.158	55.3	29.6	AT2G04270.1
Psat5g278240.1	27	0.373	117	32.3	NO HIT
Psat5g278240.1	27	0.373	80.1	32.3	NO HIT
Psat5g278240.1	27	0.373	81.2	30.6	NO HIT
Psat5g278240.1	27	0.373	80.9	31	NO HIT
Psat5g278240.1	27	0.373	50.8	27.8	NO HIT
Psat5g278240.1	27	0.373	33.5	26.5	NO HIT
Psat5g278240.1	27	0.373	41.6	30.2	NO HIT
Psat5g278240.1	27	0.373	66.3	27.6	NO HIT
Psat5g278240.1	27	0.373	26.4	30.8	NO HIT
Psat5g278240.1	27	0.373	55.8	31.7	NO HIT
Psat5g278240.1	27	0.373	65.2	29.8	NO HIT
Psat5g278240.1	27	0.373	70.5	28.8	NO HIT
Psat5g278240.1	27	0.373	55.7	26.5	NO HIT
Psat5g278240.1	27	0.373	31.5	29.3	NO HIT
Psat5g278240.1	27	0.373	31.4	25	NO HIT
Psat5g278240.1	27	0.373	71.9	31.3	NO HIT
Psat5g278240.1	27	0.373	132	30.5	NO HIT
Psat5g278240.1	27	0.373	42.5	25.8	NO HIT
Psat5g278240.1	27	0.373	63.5	25	NO HIT
Psat5g278240.1	27	0.373	42.8	29	NO HIT
Psat5g278240.1	27	0.373	74.8	31.4	NO HIT
Psat5g278240.1	27	0.373	28.3	26.2	NO HIT
Psat5g278240.1	27	0.373	38.3	30.2	NO HIT
Psat5g278240.1	27	0.373	60.9	29.9	NO HIT
Psat5g278240.1	27	0.373	36.2	31	NO HIT
Psat5g278240.1	27	0.373	29	33.5	NO HIT
Psat5g278240.1	27	0.373	51.7	31.8	NO HIT
Psat3g032320.1	38	0.54	53	28.6	AT5G03940.1
Psat3g032320.1	38	0.54	71.6	25.6	AT5G03940.1
Psat3g032320.1	38	0.54	40.2	26.4	AT5G03940.1
Psat3g032320.1	38	0.54	61.3	29.8	AT5G03940.1
Psat3g032320.1	38	0.54	107	26.7	AT5G03940.1
Psat3g032320.1	38	0.54	66.4	29.8	AT5G03940.1
Psat3g032320.1	38	0.54	61	31.8	AT5G03940.1
Psat3g032320.1	38	0.54	55.1	32.4	AT5G03940.1
Psat3g032320.1	38	0.54	42.5	27.5	AT5G03940.1
Psat3g032320.1	38	0.54	47.2	28.9	AT5G03940.1
Psat3g032320.1	38	0.54	37.7	28.8	AT5G03940.1
Psat3g032320.1	38	0.54	44.2	28.8	AT5G03940.1
Psat3g032320.1	38	0.54	29.9	29.4	AT5G03940.1
Psat3g032320.1	38	0.54	86.7	27.7	AT5G03940.1
Psat3g032320.1	38	0.54	43	26.9	AT5G03940.1
Psat3g032320.1	38	0.54	51.9	26.8	AT5G03940.1
Psat3g032320.1	38	0.54	71.6	30.3	AT5G03940.1
Psat3g032320.1	38	0.54	107	30.7	AT5G03940.1
Psat3g032320.1	38	0.54	72.4	29	AT5G03940.1
Psat3g032320.1	38	0.54	81.7	34.2	AT5G03940.1
Psat3g032320.1	38	0.54	88.3	34.4	AT5G03940.1
Psat3g032320.1	38	0.54	26.8	25.9	AT5G03940.1
Psat3g032320.1	38	0.54	37.9	27.5	AT5G03940.1
Psat3g032320.1	38	0.54	86.4	33.1	AT5G03940.1
Psat3g032320.1	38	0.54	108	33.5	AT5G03940.1
Psat3g032320.1	38	0.54	76.8	34.8	AT5G03940.1
Psat3g032320.1	38	0.54	27	31.8	AT5G03940.1
Psat3g032320.1	38	0.54	45.9	33.2	AT5G03940.1
Psat3g032320.1	38	0.54	81.3	27.8	AT5G03940.1
Psat3g032320.1	38	0.54	84.2	33.2	AT5G03940.1
Psat3g032320.1	38	0.54	47.2	28.3	AT5G03940.1
Psat3g032320.1	38	0.54	90.5	30.6	AT5G03940.1
Psat3g032320.1	38	0.54	54.3	30.7	AT5G03940.1
Psat3g032320.1	38	0.54	54.3	33.4	AT5G03940.1
Psat3g032320.1	38	0.54	85.8	33.3	AT5G03940.1
Psat3g032320.1	38	0.54	97.5	34.1	AT5G03940.1
Psat3g032320.1	38	0.54	49.9	32	AT5G03940.1
Psat3g032320.1	38	0.54	46.1	25	AT5G03940.1
Psat6g106280.1	3	0.276	60	32.4	AT2G05620.2
Psat6g106280.1	3	0.276	56.7	27.7	AT2G05620.2
Psat6g106280.1	3	0.276	26.2	32.4	AT2G05620.2
Psat7g006440.1	17	0.421	34.6	29	AT2G24060.1
Psat7g006440.1	17	0.421	56.7	27.7	AT2G24060.1
Psat7g006440.1	17	0.421	25.4	29.5	AT2G24060.1
Psat7g006440.1	17	0.421	34.1	29.8	AT2G24060.1
Psat7g006440.1	17	0.421	32	28.3	AT2G24060.1
Psat7g006440.1	17	0.421	77	32.3	AT2G24060.1
Psat7g006440.1	17	0.421	42.9	29.8	AT2G24060.1
Psat7g006440.1	17	0.421	57.6	29	AT2G24060.1
Psat7g006440.1	17	0.421	158	32.8	AT2G24060.1
Psat7g006440.1	17	0.421	64.4	28.4	AT2G24060.1
Psat7g006440.1	17	0.421	32.8	28.8	AT2G24060.1
Psat7g006440.1	17	0.421	33	26.7	AT2G24060.1
Psat7g006440.1	17	0.421	54.8	28.7	AT2G24060.1
Psat7g006440.1	17	0.421	46.8	30.6	AT2G24060.1
Psat7g006440.1	17	0.421	119	32.8	AT2G24060.1
Psat7g006440.1	17	0.421	34	28.9	AT2G24060.1
Psat7g006440.1	17	0.421	38.1	29.7	AT2G24060.1
Psat5g263320.1	11	0.244	49.4	30.4	AT3G20110.1
Psat5g263320.1	11	0.244	55.2	31.6	AT3G20110.1
Psat5g263320.1	11	0.244	47	27.2	AT3G20110.1
Psat5g263320.1	11	0.244	62.3	30.3	AT3G20110.1
Psat5g263320.1	11	0.244	65.6	30.8	AT3G20110.1
Psat5g263320.1	11	0.244	89	28.8	AT3G20110.1
Psat5g263320.1	11	0.244	24.8	32.2	AT3G20110.1
Psat5g263320.1	11	0.244	66.7	31.2	AT3G20110.1
Psat5g263320.1	11	0.244	24.3	34	AT3G20110.1
Psat5g263320.1	11	0.244	64.1	29.6	AT3G20110.1
Psat5g263320.1	11	0.244	98	30.7	AT3G20110.1
Psat5g239760.1	5	0.174	68.5	33.8	AT3G15000.1
Psat5g239760.1	5	0.174	53.8	32.8	AT3G15000.1
Psat5g239760.1	5	0.174	30.3	26.5	AT3G15000.1
Psat5g239760.1	5	0.174	104	31.7	AT3G15000.1
Psat5g239760.1	5	0.174	47.3	31.5	AT3G15000.1
Psat6g006400.1	9	0.545	56.8	28.9	AT1G45170.1
Psat6g006400.1	9	0.545	44.5	27.2	AT1G45170.1
Psat6g006400.1	9	0.545	63.6	31.5	AT1G45170.1
Psat6g006400.1	9	0.545	38.3	32.8	AT1G45170.1
Psat6g006400.1	9	0.545	28.8	32.1	AT1G45170.1
Psat6g006400.1	9	0.545	41.8	28.2	AT1G45170.1
Psat6g006400.1	9	0.545	88.9	29.5	AT1G45170.1
Psat6g006400.1	9	0.545	69.3	31.4	AT1G45170.1
Psat6g006400.1	9	0.545	53.7	28.8	AT1G45170.1
Psat6g134080.1	14	0.212	96.9	26.4	AT4G14510.1
Psat6g134080.1	14	0.212	22.8	27.2	AT4G14510.1
Psat6g134080.1	14	0.212	88.5	28.2	AT4G14510.1
Psat6g134080.1	14	0.212	40	31.2	AT4G14510.1
Psat6g134080.1	14	0.212	26.4	26.8	AT4G14510.1
Psat6g134080.1	14	0.212	65	31.9	AT4G14510.1
Psat6g134080.1	14	0.212	115	29.6	AT4G14510.1
Psat6g134080.1	14	0.212	39.9	28.2	AT4G14510.1
Psat6g134080.1	14	0.212	73.9	32.5	AT4G14510.1
Psat6g134080.1	14	0.212	79.2	27	AT4G14510.1
Psat6g134080.1	14	0.212	73.1	28.4	AT4G14510.1
Psat6g134080.1	14	0.212	48	30	AT4G14510.1
Psat6g134080.1	14	0.212	29.1	25	AT4G14510.1
Psat6g134080.1	14	0.212	51.2	33.1	AT4G14510.1
Psat3g036000.1	3	0.194	69.5	32.8	AT3G52960.1
Psat3g036000.1	3	0.194	26	25.7	AT3G52960.1
Psat3g036000.1	3	0.194	87.6	33	AT3G52960.1
Psat7g047480.1	4	0.209	53	30.8	AT3G18680.1
Psat7g047480.1	4	0.209	65.9	29.8	AT3G18680.1
Psat7g047480.1	4	0.209	76.6	29.9	AT3G18680.1
Psat7g047480.1	4	0.209	118	32.1	AT3G18680.1
Psat5g086720.2	4	0.161	50.5	29.4	AT1G77490.1
Psat5g086720.2	4	0.161	33.8	31.1	AT1G77490.1
Psat5g086720.2	4	0.161	51.3	34.1	AT1G77490.1
Psat5g086720.2	4	0.161	34.9	33.5	AT1G77490.1
Psat5g000840.1	5	0.237	60.6	30.8	AT5G22800.1
Psat5g000840.1	5	0.237	68.9	29.2	AT5G22800.1
Psat5g000840.1	5	0.237	76.8	30.7	AT5G22800.1
Psat5g000840.1	5	0.237	25.2	31.4	AT5G22800.1
Psat5g000840.1	5	0.237	36.3	28.5	AT5G22800.1
Psat1g039560.1	3	0.0562	36	28.5	AT3G24430.1
Psat1g039560.1	3	0.0562	45.3	29.6	AT3G24430.1
Psat1g039560.1	3	0.0562	83.9	31	AT3G24430.1
Psat5g065080.1	7	0.115	29.1	30.3	AT5G09930.1
Psat5g065080.1	7	0.115	113	32.2	AT5G09930.1
Psat5g065080.1	7	0.115	82.6	30.2	AT5G09930.1
Psat5g065080.1	7	0.115	45.5	31.8	AT5G09930.1
Psat5g065080.1	7	0.115	28.3	30.8	AT5G09930.1
Psat5g065080.1	7	0.115	34.6	28.5	AT5G09930.1
Psat5g065080.1	7	0.115	59.6	28.3	AT5G09930.1
Psat3g082520.1	19	0.51	49.2	30.8	AT3G56940.1
Psat3g082520.1	19	0.51	69.1	28.6	AT3G56940.1
Psat3g082520.1	19	0.51	42	31.6	AT3G56940.1
Psat3g082520.1	19	0.51	54	29.1	AT3G56940.1
Psat3g082520.1	19	0.51	47.6	29.6	AT3G56940.1
Psat3g082520.1	19	0.51	65	31.7	AT3G56940.1
Psat3g082520.1	19	0.51	83	30.4	AT3G56940.1
Psat3g082520.1	19	0.51	25.5	26.1	AT3G56940.1
Psat3g082520.1	19	0.51	73	29.6	AT3G56940.1
Psat3g082520.1	19	0.51	59.5	32	AT3G56940.1
Psat3g082520.1	19	0.51	98	31.9	AT3G56940.1
Psat3g082520.1	19	0.51	41.2	30.4	AT3G56940.1
Psat3g082520.1	19	0.51	99.8	33.1	AT3G56940.1
Psat3g082520.1	19	0.51	55.7	29.5	AT3G56940.1
Psat3g082520.1	19	0.51	28.2	28.2	AT3G56940.1
Psat3g082520.1	19	0.51	80.1	30	AT3G56940.1
Psat3g082520.1	19	0.51	89.1	30.5	AT3G56940.1
Psat3g082520.1	19	0.51	88.1	32.5	AT3G56940.1
Psat3g082520.1	19	0.51	35.2	31	AT3G56940.1
Psat5g249840.1	8	0.297	46.7	30.9	AT3G20680.1
Psat5g249840.1	8	0.297	64.2	29.8	AT3G20680.1
Psat5g249840.1	8	0.297	39.2	30.5	AT3G20680.1
Psat5g249840.1	8	0.297	50.3	30.1	AT3G20680.1
Psat5g249840.1	8	0.297	25.7	33	AT3G20680.1
Psat5g249840.1	8	0.297	86.6	31.1	AT3G20680.1
Psat5g249840.1	8	0.297	45.2	32	AT3G20680.1
Psat5g249840.1	8	0.297	68.8	33	AT3G20680.1
Psat4g114200.1	2	0.26	25.4	27.6	AT1G10760.1
Psat4g114200.1	2	0.26	94.5	31.7	AT1G10760.1
Psat0s2403g0400.1	1	0.0912	55.9	29.7	AT2G24200.1
Psat0s2403g0400.1	1	0.0912	36.1	30.8	AT2G24200.1
Psat0s2403g0400.1	1	0.0912	79.9	29.9	AT2G24200.1
Psat0s2403g0400.1	1	0.0912	69.4	31	AT2G24200.1
Psat0s2403g0400.1	1	0.0912	47	31.9	AT2G24200.1
Psat6g044120.1	19	0.219	44.5	29.5	AT3G10690.1
Psat6g044120.1	19	0.219	97.7	31.9	AT3G10690.1
Psat6g044120.1	19	0.219	31.4	26.2	AT3G10690.1
Psat6g044120.1	19	0.219	72.3	28.5	AT3G10690.1
Psat6g044120.1	19	0.219	91.3	31.4	AT3G10690.1
Psat6g044120.1	19	0.219	58.2	30.7	AT3G10690.1
Psat6g044120.1	19	0.219	47.3	32.4	AT3G10690.1
Psat6g044120.1	19	0.219	21.4	25	AT3G10690.1
Psat6g044120.1	19	0.219	36.3	30.8	AT3G10690.1
Psat6g044120.1	19	0.219	48	30.9	AT3G10690.1
Psat6g044120.1	19	0.219	86	25	AT3G10690.1
Psat6g044120.1	19	0.219	22.9	32.9	AT3G10690.1
Psat6g044120.1	19	0.219	50.1	30.1	AT3G10690.1
Psat6g044120.1	19	0.219	40.8	30.8	AT3G10690.1
Psat6g044120.1	19	0.219	71.9	29.9	AT3G10690.1
Psat6g044120.1	19	0.219	123	32.1	AT3G10690.1
Psat6g044120.1	19	0.219	28	25	AT3G10690.1
Psat6g044120.1	19	0.219	45.1	28.6	AT3G10690.1
Psat6g044120.1	19	0.219	46.8	25	AT3G10690.1
Psat2g114320.1	26	0.287	41.6	31.3	AT1G70070.1
Psat2g114320.1	26	0.287	67.7	25	AT1G70070.1
Psat2g114320.1	26	0.287	46.8	31.7	AT1G70070.1
Psat2g114320.1	26	0.287	46	30.7	AT1G70070.1
Psat2g114320.1	26	0.287	55.6	33.5	AT1G70070.1
Psat2g114320.1	26	0.287	70.7	25	AT1G70070.1
Psat2g114320.1	26	0.287	168	33.6	AT1G70070.1
Psat2g114320.1	26	0.287	69.1	31.9	AT1G70070.1
Psat2g114320.1	26	0.287	57.4	32.2	AT1G70070.1
Psat2g114320.1	26	0.287	47.5	32.5	AT1G70070.1
Psat2g114320.1	26	0.287	33.1	26.2	AT1G70070.1
Psat2g114320.1	26	0.287	69.8	25	AT1G70070.1
Psat2g114320.1	26	0.287	45.8	26.9	AT1G70070.1
Psat2g114320.1	26	0.287	41.6	27.5	AT1G70070.1
Psat2g114320.1	26	0.287	40.5	29.6	AT1G70070.1
Psat2g114320.1	26	0.287	22.6	25	AT1G70070.1
Psat2g114320.1	26	0.287	58.2	29.9	AT1G70070.1
Psat2g114320.1	26	0.287	62.5	32.2	AT1G70070.1
Psat2g114320.1	26	0.287	60.4	25.9	AT1G70070.1
Psat2g114320.1	26	0.287	34.2	32.6	AT1G70070.1
Psat2g114320.1	26	0.287	72.4	26.4	AT1G70070.1
Psat2g114320.1	26	0.287	35.6	25	AT1G70070.1
Psat2g114320.1	26	0.287	101	28.9	AT1G70070.1
Psat2g114320.1	26	0.287	52.5	32.3	AT1G70070.1
Psat2g114320.1	26	0.287	45.2	33	AT1G70070.1
Psat2g114320.1	26	0.287	49.7	32.6	AT1G70070.1
Psat6g026280.1	11	0.496	45.9	29.4	AT2G25080.1
Psat6g026280.1	11	0.496	96.5	31.7	AT2G25080.1
Psat6g026280.1	11	0.496	62.1	30.4	AT2G25080.1
Psat6g026280.1	11	0.496	29.4	29.1	AT2G25080.1
Psat6g026280.1	11	0.496	38	29.6	AT2G25080.1
Psat6g026280.1	11	0.496	86	33.5	AT2G25080.1
Psat6g026280.1	11	0.496	30.4	33.5	AT2G25080.1
Psat6g026280.1	11	0.496	108	29	AT2G25080.1
Psat6g026280.1	11	0.496	22.3	28.4	AT2G25080.1
Psat6g026280.1	11	0.496	78.7	31.9	AT2G25080.1
Psat6g026280.1	11	0.496	72.3	32.2	AT2G25080.1
Psat6g065160.1	4	0.507	42.5	34.3	AT2G20260.1
Psat6g065160.1	4	0.507	111	31.2	AT2G20260.1
Psat6g065160.1	4	0.507	42.9	33.6	AT2G20260.1
Psat6g065160.1	4	0.507	78.8	31.2	AT2G20260.1
Psat2g187840.1	7	0.439	26	33.1	AT5G17170.1
Psat2g187840.1	7	0.439	60	29.9	AT5G17170.1
Psat2g187840.1	7	0.439	60.6	25	AT5G17170.1
Psat2g187840.1	7	0.439	93	32.2	AT5G17170.1
Psat2g187840.1	7	0.439	93	31.5	AT5G17170.1
Psat2g187840.1	7	0.439	72	31	AT5G17170.1
Psat2g187840.1	7	0.439	53.1	29.2	AT5G17170.1
Psat1g052200.1	8	0.493	48.4	32.5	ATCG00810.1
Psat1g052200.1	8	0.493	176	33.9	ATCG00810.1
Psat1g052200.1	8	0.493	33.2	26.1	ATCG00810.1
Psat1g052200.1	8	0.493	69.1	33.3	ATCG00810.1
Psat1g052200.1	8	0.493	140	31.4	ATCG00810.1
Psat1g052200.1	8	0.493	43.8	27.7	ATCG00810.1
Psat1g052200.1	8	0.493	48.4	25.2	ATCG00810.1
Psat1g052200.1	8	0.493	49.2	28.9	ATCG00810.1
Psat5g123320.1,Psat5g123320.2,Psat5g123320.3,Psat5g123320.4,Psat5g123320.6,Psat5g123320.7	23	0.825	53.7	31.8	AT2G39730.2
Psat5g123320.1,Psat5g123320.2,Psat5g123320.3,Psat5g123320.4,Psat5g123320.6,Psat5g123320.7	23	0.825	51	30.6	AT2G39730.2
Psat5g123320.1,Psat5g123320.2,Psat5g123320.3,Psat5g123320.4,Psat5g123320.6,Psat5g123320.7	23	0.825	70.9	31.9	AT2G39730.2
Psat5g123320.1,Psat5g123320.2,Psat5g123320.3,Psat5g123320.4,Psat5g123320.6,Psat5g123320.7	23	0.825	70.6	27.6	AT2G39730.2
Psat5g123320.1,Psat5g123320.2,Psat5g123320.3,Psat5g123320.4,Psat5g123320.6,Psat5g123320.7	23	0.825	27	28.3	AT2G39730.2
Psat5g123320.1,Psat5g123320.2,Psat5g123320.3,Psat5g123320.4,Psat5g123320.6,Psat5g123320.7	23	0.825	39	30.8	AT2G39730.2
Psat5g123320.1,Psat5g123320.2,Psat5g123320.3,Psat5g123320.4,Psat5g123320.6,Psat5g123320.7	23	0.825	44.8	35.2	AT2G39730.2
Psat5g123320.1,Psat5g123320.2,Psat5g123320.3,Psat5g123320.4,Psat5g123320.6,Psat5g123320.7	23	0.825	84.8	32.7	AT2G39730.2
Psat5g123320.1,Psat5g123320.2,Psat5g123320.3,Psat5g123320.4,Psat5g123320.6,Psat5g123320.7	23	0.825	119	31.7	AT2G39730.2
Psat5g123320.1,Psat5g123320.2,Psat5g123320.3,Psat5g123320.4,Psat5g123320.6,Psat5g123320.7	23	0.825	92.6	34.9	AT2G39730.2
Psat5g123320.1,Psat5g123320.2,Psat5g123320.3,Psat5g123320.4,Psat5g123320.6,Psat5g123320.7	23	0.825	101	30.9	AT2G39730.2
Psat5g123320.1,Psat5g123320.2,Psat5g123320.3,Psat5g123320.4,Psat5g123320.6,Psat5g123320.7	23	0.825	66.9	28.5	AT2G39730.2
Psat5g123320.1,Psat5g123320.2,Psat5g123320.3,Psat5g123320.4,Psat5g123320.6,Psat5g123320.7	23	0.825	106	29.4	AT2G39730.2
Psat5g123320.1,Psat5g123320.2,Psat5g123320.3,Psat5g123320.4,Psat5g123320.6,Psat5g123320.7	23	0.825	117	33.3	AT2G39730.2
Psat5g123320.1,Psat5g123320.2,Psat5g123320.3,Psat5g123320.4,Psat5g123320.6,Psat5g123320.7	23	0.825	136	33.3	AT2G39730.2
Psat5g123320.1,Psat5g123320.2,Psat5g123320.3,Psat5g123320.4,Psat5g123320.6,Psat5g123320.7	23	0.825	99.4	32.3	AT2G39730.2
Psat5g123320.1,Psat5g123320.2,Psat5g123320.3,Psat5g123320.4,Psat5g123320.6,Psat5g123320.7	23	0.825	34.4	32	AT2G39730.2
Psat5g123320.1,Psat5g123320.2,Psat5g123320.3,Psat5g123320.4,Psat5g123320.6,Psat5g123320.7	23	0.825	28.5	25	AT2G39730.2
Psat5g123320.1,Psat5g123320.2,Psat5g123320.3,Psat5g123320.4,Psat5g123320.6,Psat5g123320.7	23	0.825	119	30.9	AT2G39730.2
Psat5g123320.1,Psat5g123320.2,Psat5g123320.3,Psat5g123320.4,Psat5g123320.6,Psat5g123320.7	23	0.825	117	32.8	AT2G39730.2
Psat5g123320.1,Psat5g123320.2,Psat5g123320.3,Psat5g123320.4,Psat5g123320.6,Psat5g123320.7	23	0.825	100	33.4	AT2G39730.2
Psat5g123320.1,Psat5g123320.2,Psat5g123320.3,Psat5g123320.4,Psat5g123320.6,Psat5g123320.7	23	0.825	162	32.2	AT2G39730.2
Psat5g123320.1,Psat5g123320.2,Psat5g123320.3,Psat5g123320.4,Psat5g123320.6,Psat5g123320.7	23	0.825	46.8	30.3	AT2G39730.2
Psat5g123320.1,Psat5g123320.2,Psat5g123320.3,Psat5g123320.4,Psat5g123320.6,Psat5g123320.7	23	0.825	62.4	27.9	AT2G39730.2
Psat5g123320.1,Psat5g123320.2,Psat5g123320.3,Psat5g123320.4,Psat5g123320.6,Psat5g123320.7	23	0.825	28.1	29.1	AT2G39730.2
Psat5g123320.1,Psat5g123320.2,Psat5g123320.3,Psat5g123320.4,Psat5g123320.6,Psat5g123320.7	23	0.825	135	28.8	AT2G39730.2
Psat5g123320.1,Psat5g123320.2,Psat5g123320.3,Psat5g123320.4,Psat5g123320.6,Psat5g123320.7	23	0.825	30	30.4	AT2G39730.2
Psat5g123320.1,Psat5g123320.2,Psat5g123320.3,Psat5g123320.4,Psat5g123320.6,Psat5g123320.7	23	0.825	92.9	33.3	AT2G39730.2
Psat5g123320.1,Psat5g123320.2,Psat5g123320.3,Psat5g123320.4,Psat5g123320.6,Psat5g123320.7	23	0.825	56.8	29.1	AT2G39730.2
Psat5g123320.1,Psat5g123320.2,Psat5g123320.3,Psat5g123320.4,Psat5g123320.6,Psat5g123320.7	23	0.825	96.6	28.6	AT2G39730.2
Psat5g123320.1,Psat5g123320.2,Psat5g123320.3,Psat5g123320.4,Psat5g123320.6,Psat5g123320.7	23	0.825	44.1	30.4	AT2G39730.2
Psat5g123320.1,Psat5g123320.2,Psat5g123320.3,Psat5g123320.4,Psat5g123320.6,Psat5g123320.7	23	0.825	54.1	25	AT2G39730.2
Psat5g123320.1,Psat5g123320.2,Psat5g123320.3,Psat5g123320.4,Psat5g123320.6,Psat5g123320.7	23	0.825	180	34	AT2G39730.2
Psat5g123320.1,Psat5g123320.2,Psat5g123320.3,Psat5g123320.4,Psat5g123320.6,Psat5g123320.7	23	0.825	125	33.4	AT2G39730.2
Psat5g123320.1,Psat5g123320.2,Psat5g123320.3,Psat5g123320.4,Psat5g123320.6,Psat5g123320.7	23	0.825	43.4	27.7	AT2G39730.2
Psat5g123320.1,Psat5g123320.2,Psat5g123320.3,Psat5g123320.4,Psat5g123320.6,Psat5g123320.7	23	0.825	47.5	30.2	AT2G39730.2
Psat5g123320.1,Psat5g123320.2,Psat5g123320.3,Psat5g123320.4,Psat5g123320.6,Psat5g123320.7	23	0.825	75.8	30.5	AT2G39730.2
Psat5g123320.1,Psat5g123320.2,Psat5g123320.3,Psat5g123320.4,Psat5g123320.6,Psat5g123320.7	23	0.825	90.9	30.2	AT2G39730.2
Psat5g123320.1,Psat5g123320.2,Psat5g123320.3,Psat5g123320.4,Psat5g123320.6,Psat5g123320.7	23	0.825	88.2	32.2	AT2G39730.2
Psat5g123320.1,Psat5g123320.2,Psat5g123320.3,Psat5g123320.4,Psat5g123320.6,Psat5g123320.7	23	0.825	141	33.1	AT2G39730.2
Psat5g123320.1,Psat5g123320.2,Psat5g123320.3,Psat5g123320.4,Psat5g123320.6,Psat5g123320.7	23	0.825	48.5	30.6	AT2G39730.2
Psat5g123320.1,Psat5g123320.2,Psat5g123320.3,Psat5g123320.4,Psat5g123320.6,Psat5g123320.7	23	0.825	55.6	28.9	AT2G39730.2
Psat1g196200.2,Psat6g092160.1	1	0.141	62.3	30.9	AT5G24650.1
Psat1g196200.2,Psat6g092160.1	1	0.141	76.7	27.7	AT5G24650.1
Psat3g091960.1,Psat3g091960.2	8	0.107	65.8	30.2	AT3G02060.1
Psat3g091960.1,Psat3g091960.2	8	0.107	33.8	31.9	AT3G02060.1
Psat3g091960.1,Psat3g091960.2	8	0.107	37	28.6	AT3G02060.1
Psat3g091960.1,Psat3g091960.2	8	0.107	41	30.1	AT3G02060.1
Psat3g091960.1,Psat3g091960.2	8	0.107	81.5	32.3	AT3G02060.1
Psat3g091960.1,Psat3g091960.2	8	0.107	38.1	27.4	AT3G02060.1
Psat3g091960.1,Psat3g091960.2	8	0.107	115	28.9	AT3G02060.1
Psat3g091960.1,Psat3g091960.2	8	0.107	26.8	29.7	AT3G02060.1
Psat3g207840.1	13	0.366	121	31.3	AT4G04640.1
Psat3g207840.1	13	0.366	91.2	30.9	AT4G04640.1
Psat3g207840.1	13	0.366	71	31.3	AT4G04640.1
Psat3g207840.1	13	0.366	167	27	AT4G04640.1
Psat3g207840.1	13	0.366	71.5	31.5	AT4G04640.1
Psat3g207840.1	13	0.366	43.3	31.8	AT4G04640.1
Psat3g207840.1	13	0.366	39.6	25	AT4G04640.1
Psat3g207840.1	13	0.366	62	27.1	AT4G04640.1
Psat3g207840.1	13	0.366	125	26.4	AT4G04640.1
Psat3g207840.1	13	0.366	112	31	AT4G04640.1
Psat3g207840.1	13	0.366	31.5	31.7	AT4G04640.1
Psat3g207840.1	13	0.366	38.2	30.1	AT4G04640.1
Psat3g207840.1	13	0.366	102	25.6	AT4G04640.1
Psat3g207840.1	13	0.366	59.8	31.8	AT4G04640.1
Psat5g100640.1	6	0.152	38.7	31.3	AT1G08490.1
Psat5g100640.1	6	0.152	63.1	32.8	AT1G08490.1
Psat5g100640.1	6	0.152	27.1	25	AT1G08490.1
Psat5g100640.1	6	0.152	59.2	29	AT1G08490.1
Psat5g100640.1	6	0.152	79.1	30.3	AT1G08490.1
Psat5g100640.1	6	0.152	42.5	29.4	AT1G08490.1
Psat0s871g0080.1	6	0.4	76.9	31.7	AT1G26220.1
Psat0s871g0080.1	6	0.4	52	27.1	AT1G26220.1
Psat0s871g0080.1	6	0.4	87.4	32.7	AT1G26220.1
Psat0s871g0080.1	6	0.4	89.4	30.8	AT1G26220.1
Psat0s871g0080.1	6	0.4	53.9	27.3	AT1G26220.1
Psat0s871g0080.1	6	0.4	24	32	AT1G26220.1
Psat7g240200.1	5	0.215	72.6	32.5	AT3G53900.2
Psat7g240200.1	5	0.215	40.1	25	AT3G53900.2
Psat7g240200.1	5	0.215	82.8	31.1	AT3G53900.2
Psat7g240200.1	5	0.215	55	29.9	AT3G53900.2
Psat7g240200.1	5	0.215	88.9	31.2	AT3G53900.2
Psat5g150600.1	8	0.191	48.1	32.2	AT3G02660.2
Psat5g150600.1	8	0.191	51.9	33.5	AT3G02660.2
Psat5g150600.1	8	0.191	76.8	32.3	AT3G02660.2
Psat5g150600.1	8	0.191	64.6	30.1	AT3G02660.2
Psat5g150600.1	8	0.191	58	31.3	AT3G02660.2
Psat5g150600.1	8	0.191	55.5	31	AT3G02660.2
Psat5g150600.1	8	0.191	39.3	31.5	AT3G02660.2
Psat5g150600.1	8	0.191	62.9	31.7	AT3G02660.2
Psat7g180560.1	7	0.0595	56	27.1	AT2G31400.2
Psat7g180560.1	7	0.0595	54.4	27	AT2G31400.2
Psat7g180560.1	7	0.0595	37.2	25	AT2G31400.2
Psat7g180560.1	7	0.0595	34.7	29.1	AT2G31400.2
Psat7g180560.1	7	0.0595	58.7	30.6	AT2G31400.2
Psat7g180560.1	7	0.0595	62.2	30	AT2G31400.2
Psat7g180560.1	7	0.0595	25.5	25	AT2G31400.2
Psat1g050800.1	20	0.352	67.1	31.8	AT1G66530.1
Psat1g050800.1	20	0.352	73.1	30.8	AT1G66530.1
Psat1g050800.1	20	0.352	43.7	30.4	AT1G66530.1
Psat1g050800.1	20	0.352	34.9	29.9	AT1G66530.1
Psat1g050800.1	20	0.352	82.6	26.8	AT1G66530.1
Psat1g050800.1	20	0.352	43.8	32	AT1G66530.1
Psat1g050800.1	20	0.352	55.4	31	AT1G66530.1
Psat1g050800.1	20	0.352	80.5	31	AT1G66530.1
Psat1g050800.1	20	0.352	47.8	30.4	AT1G66530.1
Psat1g050800.1	20	0.352	30.3	30.7	AT1G66530.1
Psat1g050800.1	20	0.352	52.5	30.9	AT1G66530.1
Psat1g050800.1	20	0.352	45.5	29.6	AT1G66530.1
Psat1g050800.1	20	0.352	33.3	29.7	AT1G66530.1
Psat1g050800.1	20	0.352	42.7	28.5	AT1G66530.1
Psat1g050800.1	20	0.352	72.3	29.5	AT1G66530.1
Psat1g050800.1	20	0.352	26.1	30.9	AT1G66530.1
Psat1g050800.1	20	0.352	66.1	33.1	AT1G66530.1
Psat1g050800.1	20	0.352	67.8	30.3	AT1G66530.1
Psat1g050800.1	20	0.352	40.2	33	AT1G66530.1
Psat1g050800.1	20	0.352	64.7	25	AT1G66530.1
Psat5g307720.1	8	0.275	34.4	26.6	AT1G73110.1
Psat5g307720.1	8	0.275	51.8	28.2	AT1G73110.1
Psat5g307720.1	8	0.275	88.8	29.2	AT1G73110.1
Psat5g307720.1	8	0.275	59.2	28.4	AT1G73110.1
Psat5g307720.1	8	0.275	62	29.8	AT1G73110.1
Psat5g307720.1	8	0.275	107	32.3	AT1G73110.1
Psat5g307720.1	8	0.275	65.3	31.4	AT1G73110.1
Psat5g307720.1	8	0.275	64.6	28.4	AT1G73110.1
Psat5g307720.1	8	0.275	52.7	25	AT1G73110.1
Psat0s3039g0040.1,Psat0s3039g0040.2,Psat0s3039g0120.1	2	0.185	89.4	31.5	AT3G05560.1
Psat0s3039g0040.1,Psat0s3039g0040.2,Psat0s3039g0120.1	2	0.185	44.7	28.9	AT3G05560.1
Psat6g202040.1	7	0.228	62.6	30.8	AT3G22890.1
Psat6g202040.1	7	0.228	66.6	26.4	AT3G22890.1
Psat6g202040.1	7	0.228	67.9	33.6	AT3G22890.1
Psat6g202040.1	7	0.228	44	27.9	AT3G22890.1
Psat6g202040.1	7	0.228	49.8	29.9	AT3G22890.1
Psat6g202040.1	7	0.228	59.1	30.1	AT3G22890.1
Psat6g202040.1	7	0.228	25.2	33.5	AT3G22890.1
Psat6g202040.1	7	0.228	40.9	29.3	AT3G22890.1
Psat6g202040.1	7	0.228	53.8	30.8	AT3G22890.1
Psat1g025200.1,Psat1g025200.2	4	0.138	63.8	31.5	AT2G24200.1
Psat1g025200.1,Psat1g025200.2	4	0.138	55.9	29.7	AT2G24200.1
Psat1g025200.1,Psat1g025200.2	4	0.138	36.1	30.8	AT2G24200.1
Psat1g025200.1,Psat1g025200.2	4	0.138	62	31.7	AT2G24200.1
Psat1g025200.1,Psat1g025200.2	4	0.138	88.3	31	AT2G24200.1
Psat1g025200.1,Psat1g025200.2	4	0.138	31.6	30.1	AT2G24200.1
Psat1g025200.1,Psat1g025200.2	4	0.138	79.9	29.9	AT2G24200.1
Psat1g025200.1,Psat1g025200.2	4	0.138	47	31.9	AT2G24200.1
Psat2g012520.1,Psat2g012520.2	4	0.114	69.2	31.2	AT3G20330.1
Psat2g012520.1,Psat2g012520.2	4	0.114	74.5	31.2	AT3G20330.1
Psat2g012520.1,Psat2g012520.2	4	0.114	83.5	28.6	AT3G20330.1
Psat2g012520.1,Psat2g012520.2	4	0.114	35.4	29.8	AT3G20330.1
Psat5g239800.2	6	0.15	90.2	32.1	AT5G20040.1
Psat5g239800.2	6	0.15	22.8	27.1	AT5G20040.1
Psat5g239800.2	6	0.15	41.5	26	AT5G20040.1
Psat5g239800.2	6	0.15	98.9	29.2	AT5G20040.1
Psat5g239800.2	6	0.15	106	28.1	AT5G20040.1
Psat5g239800.2	6	0.15	32	27	AT5G20040.1
Psat4g001080.1	5	0.12	59.7	33.2	AT2G23390.1
Psat4g001080.1	5	0.12	73.1	31.9	AT2G23390.1
Psat4g001080.1	5	0.12	53.8	27.9	AT2G23390.1
Psat4g001080.1	5	0.12	48.6	30.7	AT2G23390.1
Psat4g001080.1	5	0.12	39.1	30.3	AT2G23390.1
Psat1g161800.1	2	0.079	67.6	31.6	AT3G17170.1
Psat1g161800.1	2	0.079	39.2	30.6	AT3G17170.1
Psat3g040000.1	3	0.188	91.3	31.4	AT2G07698.1
Psat3g040000.1	3	0.188	51.3	27.5	AT2G07698.1
Psat3g040000.1	3	0.188	76.1	30.1	AT2G07698.1
Psat3g040000.1	3	0.188	51.5	29.7	AT2G07698.1
Psat3g040000.1	3	0.188	22.1	26.8	AT2G07698.1
Psat3g040000.1	3	0.188	53.3	31.4	AT2G07698.1
Psat3g040000.1	3	0.188	59.7	29	AT2G07698.1
Psat3g040000.1	3	0.188	63.6	29.6	AT2G07698.1
Psat3g028520.1	6	0.318	83.8	31.3	AT3G52380.1
Psat3g028520.1	6	0.318	50.4	30.8	AT3G52380.1
Psat3g028520.1	6	0.318	65.6	30.9	AT3G52380.1
Psat3g028520.1	6	0.318	43.4	27	AT3G52380.1
Psat3g028520.1	6	0.318	40.5	29.1	AT3G52380.1
Psat3g028520.1	6	0.318	75.6	30.6	AT3G52380.1
Psat3g028520.1	6	0.318	40.7	31	AT3G52380.1
Psat1g028640.1	15	0.279	21.2	25.9	AT1G73990.1
Psat1g028640.1	15	0.279	75.8	31.4	AT1G73990.1
Psat1g028640.1	15	0.279	36.8	32.2	AT1G73990.1
Psat1g028640.1	15	0.279	62.9	28.1	AT1G73990.1
Psat1g028640.1	15	0.279	43.6	25	AT1G73990.1
Psat1g028640.1	15	0.279	49.3	31.7	AT1G73990.1
Psat1g028640.1	15	0.279	37.7	25.1	AT1G73990.1
Psat1g028640.1	15	0.279	86.5	30.6	AT1G73990.1
Psat1g028640.1	15	0.279	109	31.1	AT1G73990.1
Psat1g028640.1	15	0.279	53.8	30.9	AT1G73990.1
Psat1g028640.1	15	0.279	36.9	31.9	AT1G73990.1
Psat1g028640.1	15	0.279	39.5	31.7	AT1G73990.1
Psat1g028640.1	15	0.279	73.8	31.9	AT1G73990.1
Psat1g028640.1	15	0.279	32.4	33.3	AT1G73990.1
Psat1g028640.1	15	0.279	26.6	29.9	AT1G73990.1
Psat1g028640.1	15	0.279	84.6	31.7	AT1G73990.1
Psat5g072000.1	11	0.296	97.2	33.9	AT5G24490.1
Psat5g072000.1	11	0.296	44.4	29.1	AT5G24490.1
Psat5g072000.1	11	0.296	45.3	29.9	AT5G24490.1
Psat5g072000.1	11	0.296	78.5	30.6	AT5G24490.1
Psat5g072000.1	11	0.296	70.5	32.5	AT5G24490.1
Psat5g072000.1	11	0.296	46	28.9	AT5G24490.1
Psat5g072000.1	11	0.296	108	31.6	AT5G24490.1
Psat5g072000.1	11	0.296	85.4	32.7	AT5G24490.1
Psat5g072000.1	11	0.296	48.9	29.9	AT5G24490.1
Psat5g072000.1	11	0.296	58.5	29.1	AT5G24490.1
Psat5g072000.1	11	0.296	30.4	30.4	AT5G24490.1
Psat7g260600.1	3	0.151	59	31.6	AT1G51560.1
Psat7g260600.1	3	0.151	76.4	32.1	AT1G51560.1
Psat7g260600.1	3	0.151	65.8	31.9	AT1G51560.1
Psat4g089880.1	17	0.565	91.8	32.9	AT3G50820.1
Psat4g089880.1	17	0.565	72.4	33.9	AT3G50820.1
Psat4g089880.1	17	0.565	67.3	31.9	AT3G50820.1
Psat4g089880.1	17	0.565	61.8	33.3	AT3G50820.1
Psat4g089880.1	17	0.565	59	34.3	AT3G50820.1
Psat4g089880.1	17	0.565	82.2	28.3	AT3G50820.1
Psat4g089880.1	17	0.565	42.6	30.3	AT3G50820.1
Psat4g089880.1	17	0.565	115	33.2	AT3G50820.1
Psat4g089880.1	17	0.565	35.9	31.2	AT3G50820.1
Psat4g089880.1	17	0.565	83.8	33.6	AT3G50820.1
Psat4g089880.1	17	0.565	91	30.6	AT3G50820.1
Psat4g089880.1	17	0.565	80.1	31.1	AT3G50820.1
Psat4g089880.1	17	0.565	39.4	30.7	AT3G50820.1
Psat4g089880.1	17	0.565	33.4	31.9	AT3G50820.1
Psat4g089880.1	17	0.565	57.3	33.5	AT3G50820.1
Psat4g089880.1	17	0.565	55.3	31.2	AT3G50820.1
Psat4g089880.1	17	0.565	53	25	AT3G50820.1
Psat6g105080.1	2	0.181	30.2	30.1	AT1G32580.1
Psat6g105080.1	2	0.181	44.9	28.5	AT1G32580.1
Psat6g105080.1	2	0.181	67	29.8	AT1G32580.1
Psat6g105080.1	2	0.181	35.1	27.6	AT1G32580.1
Psat6g105080.1	2	0.181	28.2	27.1	AT1G32580.1
Psat5g020640.1	9	0.312	77.7	30.3	AT2G25840.2
Psat5g020640.1	9	0.312	74.4	30.4	AT2G25840.2
Psat5g020640.1	9	0.312	39.5	25.4	AT2G25840.2
Psat5g020640.1	9	0.312	69	33.1	AT2G25840.2
Psat5g020640.1	9	0.312	80.7	32.1	AT2G25840.2
Psat5g020640.1	9	0.312	67.7	32.7	AT2G25840.2
Psat5g020640.1	9	0.312	46.7	30	AT2G25840.2
Psat5g020640.1	9	0.312	51.5	29.2	AT2G25840.2
Psat5g020640.1	9	0.312	93.7	30.7	AT2G25840.2
Psat6g158840.1	2	0.133	62.6	31	AT2G32650.1
Psat6g158840.1	2	0.133	46	30.8	AT2G32650.1
Psat5g071120.1,Psat5g071120.2	2	0.216	122	30.6	AT5G24650.1
Psat5g071120.1,Psat5g071120.2	2	0.216	76.7	27.7	AT5G24650.1
Psat5g071120.1,Psat5g071120.2	2	0.216	91.9	31.5	AT5G24650.1
Psat7g138400.1	2	0.168	54.9	25	AT2G07698.1
Psat7g138400.1	2	0.168	70.7	26.3	AT2G07698.1
Psat7g138400.1	2	0.168	51.7	31.6	AT2G07698.1
Psat7g138400.1	2	0.168	51.3	27.5	AT2G07698.1
Psat7g138400.1	2	0.168	76.1	30.1	AT2G07698.1
Psat7g138400.1	2	0.168	63.6	29.6	AT2G07698.1
Psat7g138400.1	2	0.168	44.5	27.4	AT2G07698.1
Psat0s3604g0040.1	32	0.43	29.6	30.5	AT1G08520.1
Psat0s3604g0040.1	32	0.43	56.2	29.5	AT1G08520.1
Psat0s3604g0040.1	32	0.43	94.6	30.2	AT1G08520.1
Psat0s3604g0040.1	32	0.43	91.6	33.8	AT1G08520.1
Psat0s3604g0040.1	32	0.43	72.2	25	AT1G08520.1
Psat0s3604g0040.1	32	0.43	54	30.6	AT1G08520.1
Psat0s3604g0040.1	32	0.43	44.3	31.6	AT1G08520.1
Psat0s3604g0040.1	32	0.43	52	29.6	AT1G08520.1
Psat0s3604g0040.1	32	0.43	100	28.5	AT1G08520.1
Psat0s3604g0040.1	32	0.43	33.2	26.5	AT1G08520.1
Psat0s3604g0040.1	32	0.43	75.7	29.9	AT1G08520.1
Psat0s3604g0040.1	32	0.43	72.8	30.9	AT1G08520.1
Psat0s3604g0040.1	32	0.43	54.2	31.2	AT1G08520.1
Psat0s3604g0040.1	32	0.43	36.3	28.5	AT1G08520.1
Psat0s3604g0040.1	32	0.43	80.4	31.8	AT1G08520.1
Psat0s3604g0040.1	32	0.43	43	29	AT1G08520.1
Psat0s3604g0040.1	32	0.43	66	29.6	AT1G08520.1
Psat0s3604g0040.1	32	0.43	102	32.4	AT1G08520.1
Psat0s3604g0040.1	32	0.43	58.5	30.8	AT1G08520.1
Psat0s3604g0040.1	32	0.43	78.7	30.9	AT1G08520.1
Psat0s3604g0040.1	32	0.43	86.6	30.6	AT1G08520.1
Psat0s3604g0040.1	32	0.43	62.3	35.1	AT1G08520.1
Psat0s3604g0040.1	32	0.43	70.4	31.5	AT1G08520.1
Psat0s3604g0040.1	32	0.43	58.3	27.6	AT1G08520.1
Psat0s3604g0040.1	32	0.43	80	31.7	AT1G08520.1
Psat0s3604g0040.1	32	0.43	72	33.8	AT1G08520.1
Psat0s3604g0040.1	32	0.43	84.1	31.4	AT1G08520.1
Psat0s3604g0040.1	32	0.43	52.5	33.1	AT1G08520.1
Psat0s3604g0040.1	32	0.43	32.1	28.3	AT1G08520.1
Psat0s3604g0040.1	32	0.43	39.3	28.5	AT1G08520.1
Psat0s3604g0040.1	32	0.43	45.7	27.6	AT1G08520.1
Psat0s3604g0040.1	32	0.43	80.9	33	AT1G08520.1
Psat2g172600.1	4	0.108	56.2	32.1	AT3G49680.1
Psat2g172600.1	4	0.108	22.6	25.9	AT3G49680.1
Psat2g172600.1	4	0.108	31.9	28.2	AT3G49680.1
Psat2g172600.1	4	0.108	45.6	28.6	AT3G49680.1
Psat7g023960.1	2	0.124	86.9	32.5	AT1G64510.1
Psat7g023960.1	2	0.124	51.3	26.9	AT1G64510.1
Psat7g157640.1	10	0.261	26.7	25.9	AT3G47450.2
Psat7g157640.1	10	0.261	65.8	31.6	AT3G47450.2
Psat7g157640.1	10	0.261	84.2	29	AT3G47450.2
Psat7g157640.1	10	0.261	66.7	30.9	AT3G47450.2
Psat7g157640.1	10	0.261	48.5	26.5	AT3G47450.2
Psat7g157640.1	10	0.261	81.6	31.6	AT3G47450.2
Psat7g157640.1	10	0.261	84.9	31.9	AT3G47450.2
Psat7g157640.1	10	0.261	37.1	31.8	AT3G47450.2
Psat7g157640.1	10	0.261	104	28.2	AT3G47450.2
Psat7g157640.1	10	0.261	68.8	29.7	AT3G47450.2
Psat1g204400.1	11	0.106	23.4	29.5	AT3G46970.1
Psat1g204400.1	11	0.106	45.8	30.2	AT3G46970.1
Psat1g204400.1	11	0.106	33	29.4	AT3G46970.1
Psat1g204400.1	11	0.106	56.1	28.3	AT3G46970.1
Psat1g204400.1	11	0.106	48.9	29.6	AT3G46970.1
Psat1g204400.1	11	0.106	74	25	AT3G46970.1
Psat1g204400.1	11	0.106	87.2	30.1	AT3G46970.1
Psat1g204400.1	11	0.106	46	30.7	AT3G46970.1
Psat1g204400.1	11	0.106	36.7	30.5	AT3G46970.1
Psat1g204400.1	11	0.106	23.9	30.8	AT3G46970.1
Psat1g204400.1	11	0.106	37.8	31	AT3G46970.1
Psat1g096960.1	6	0.286	82.6	30.3	AT1G32440.1
Psat1g096960.1	6	0.286	38.2	32.8	AT1G32440.1
Psat1g096960.1	6	0.286	60.6	29.6	AT1G32440.1
Psat1g096960.1	6	0.286	54	28.9	AT1G32440.1
Psat1g096960.1	6	0.286	66.1	29.3	AT1G32440.1
Psat1g096960.1	6	0.286	42.6	33.5	AT1G32440.1
Psat1g096960.1	6	0.286	87.5	30	AT1G32440.1
Psat1g096960.1	6	0.286	56.5	34.2	AT1G32440.1
Psat1g096960.1	6	0.286	59.7	30.1	AT1G32440.1
Psat1g096960.1	6	0.286	82.5	29.6	AT1G32440.1
Psat1g096960.1	6	0.286	48.9	29.8	AT1G32440.1
Psat1g096960.1	6	0.286	24.7	27.1	AT1G32440.1
Psat1g096960.1	6	0.286	38.6	33.3	AT1G32440.1
Psat1g016560.1	9	0.415	50	29.7	AT1G48350.1
Psat1g016560.1	9	0.415	76.4	30.4	AT1G48350.1
Psat1g016560.1	9	0.415	53.6	30.7	AT1G48350.1
Psat1g016560.1	9	0.415	58.7	31.1	AT1G48350.1
Psat1g016560.1	9	0.415	86.7	30.8	AT1G48350.1
Psat1g016560.1	9	0.415	44	27.6	AT1G48350.1
Psat1g016560.1	9	0.415	104	32.7	AT1G48350.1
Psat1g016560.1	9	0.415	63.8	33.2	AT1G48350.1
Psat1g016560.1	9	0.415	58.3	29.7	AT1G48350.1
Psat5g101200.1	6	0.418	102	32.9	AT3G32930.2
Psat5g101200.1	6	0.418	84.3	28.7	AT3G32930.2
Psat5g101200.1	6	0.418	79.8	25	AT3G32930.2
Psat5g101200.1	6	0.418	37.2	27.1	AT3G32930.2
Psat5g101200.1	6	0.418	127	33.5	AT3G32930.2
Psat5g101200.1	6	0.418	33.2	33.4	AT3G32930.2
Psat7g051760.1,Psat7g051760.2	6	0.124	32	30.4	AT3G53170.3
Psat7g051760.1,Psat7g051760.2	6	0.124	70.2	30.6	AT3G53170.3
Psat7g051760.1,Psat7g051760.2	6	0.124	28.9	31	AT3G53170.3
Psat7g051760.1,Psat7g051760.2	6	0.124	53.3	25.8	AT3G53170.3
Psat7g051760.1,Psat7g051760.2	6	0.124	48.3	31.5	AT3G53170.3
Psat7g051760.1,Psat7g051760.2	6	0.124	116	31.4	AT3G53170.3
Psat7g119680.1	10	0.335	71.3	31.1	AT2G43710.1
Psat7g119680.1	10	0.335	58.7	32.5	AT2G43710.1
Psat7g119680.1	10	0.335	32.5	27.5	AT2G43710.1
Psat7g119680.1	10	0.335	33.6	32.7	AT2G43710.1
Psat7g119680.1	10	0.335	32.9	26.3	AT2G43710.1
Psat7g119680.1	10	0.335	86.3	32.1	AT2G43710.1
Psat7g119680.1	10	0.335	40.3	29	AT2G43710.1
Psat7g119680.1	10	0.335	77.2	33.2	AT2G43710.1
Psat7g119680.1	10	0.335	70.8	31.2	AT2G43710.1
Psat7g119680.1	10	0.335	29.6	26.4	AT2G43710.1
Psat5g000280.1,Psat5g000280.2	4	0.209	54.4	25	NO HIT
Psat5g000280.1,Psat5g000280.2	4	0.209	101	28	NO HIT
Psat5g000280.1,Psat5g000280.2	4	0.209	37.4	25	NO HIT
Psat5g000280.1,Psat5g000280.2	4	0.209	59.2	29.1	NO HIT
Psat4g153760.1,Psat4g153760.3	3	0.035	33.2	30.5	AT4G00630.1
Psat4g153760.1,Psat4g153760.3	3	0.035	91.9	31.9	AT4G00630.1
Psat4g153760.1,Psat4g153760.3	3	0.035	89.8	28.6	AT4G00630.1
Psat4g153760.1,Psat4g153760.3	3	0.035	25.4	31.4	AT4G00630.1
Psat3g114440.1	2	0.0493	56.7	25	AT2G45440.1
Psat3g114440.1	2	0.0493	43.7	30.6	AT2G45440.1
Psat7g115360.1	18	0.446	80.1	30.1	AT2G33800.1
Psat7g115360.1	18	0.446	49.8	29.5	AT2G33800.1
Psat7g115360.1	18	0.446	50.6	32.1	AT2G33800.1
Psat7g115360.1	18	0.446	46.3	30.6	AT2G33800.1
Psat7g115360.1	18	0.446	59.1	28.6	AT2G33800.1
Psat7g115360.1	18	0.446	55.6	32.1	AT2G33800.1
Psat7g115360.1	18	0.446	24.1	25.8	AT2G33800.1
Psat7g115360.1	18	0.446	53.6	28.5	AT2G33800.1
Psat7g115360.1	18	0.446	92.1	26.6	AT2G33800.1
Psat7g115360.1	18	0.446	150	33.5	AT2G33800.1
Psat7g115360.1	18	0.446	106	34.2	AT2G33800.1
Psat7g115360.1	18	0.446	81.6	29.4	AT2G33800.1
Psat7g115360.1	18	0.446	85.9	28.4	AT2G33800.1
Psat7g115360.1	18	0.446	86.9	30.2	AT2G33800.1
Psat7g115360.1	18	0.446	118	29.9	AT2G33800.1
Psat7g115360.1	18	0.446	65.9	29.4	AT2G33800.1
Psat7g115360.1	18	0.446	101	30.5	AT2G33800.1
Psat7g115360.1	18	0.446	30.3	30.6	AT2G33800.1
Psat0s740g0280.1	8	0.0475	123	29.6	AT3G17040.1
Psat0s740g0280.1	8	0.0475	58.9	31.5	AT3G17040.1
Psat0s740g0280.1	8	0.0475	63.7	31.5	AT3G17040.1
Psat0s740g0280.1	8	0.0475	46.9	28.1	AT3G17040.1
Psat0s740g0280.1	8	0.0475	45.4	30.3	AT3G17040.1
Psat0s740g0280.1	8	0.0475	47.2	31.6	AT3G17040.1
Psat0s740g0280.1	8	0.0475	75.7	31.7	AT3G17040.1
Psat0s740g0280.1	8	0.0475	76	25.8	AT3G17040.1
Psat7g104520.1	13	0.394	59	31.9	AT2G13810.1
Psat7g104520.1	13	0.394	43.9	28.2	AT2G13810.1
Psat7g104520.1	13	0.394	62.5	31.1	AT2G13810.1
Psat7g104520.1	13	0.394	46	26.9	AT2G13810.1
Psat7g104520.1	13	0.394	89.4	34.6	AT2G13810.1
Psat7g104520.1	13	0.394	49	33.7	AT2G13810.1
Psat7g104520.1	13	0.394	42.4	26.6	AT2G13810.1
Psat7g104520.1	13	0.394	69.5	31.3	AT2G13810.1
Psat7g104520.1	13	0.394	42.3	33.6	AT2G13810.1
Psat7g104520.1	13	0.394	93.2	33.1	AT2G13810.1
Psat7g104520.1	13	0.394	37.7	30.5	AT2G13810.1
Psat7g104520.1	13	0.394	49.4	28.6	AT2G13810.1
Psat7g104520.1	13	0.394	42.9	26.9	AT2G13810.1
Psat1g033520.1	7	0.252	62.7	27.5	AT1G48570.1
Psat1g033520.1	7	0.252	39.7	29.5	AT1G48570.1
Psat1g033520.1	7	0.252	47.4	31.6	AT1G48570.1
Psat1g033520.1	7	0.252	103	31.8	AT1G48570.1
Psat1g033520.1	7	0.252	64.2	27.3	AT1G48570.1
Psat1g033520.1	7	0.252	101	27.7	AT1G48570.1
Psat1g033520.1	7	0.252	80.5	31.5	AT1G48570.1
Psat1g069960.1	4	0.0902	34.3	27.9	AT3G29185.1
Psat1g069960.1	4	0.0902	29.9	29.7	AT3G29185.1
Psat1g069960.1	4	0.0902	27.4	28.8	AT3G29185.1
Psat1g069960.1	4	0.0902	54.3	30.7	AT3G29185.1
Psat1g222760.1	12	0.386	52.2	31.9	AT5G09590.1
Psat1g222760.1	12	0.386	32.4	28.1	AT5G09590.1
Psat1g222760.1	12	0.386	61.5	25.7	AT5G09590.1
Psat1g222760.1	12	0.386	77.4	32.8	AT5G09590.1
Psat1g222760.1	12	0.386	59	31.2	AT5G09590.1
Psat1g222760.1	12	0.386	72.4	29	AT5G09590.1
Psat1g222760.1	12	0.386	93.8	32.5	AT5G09590.1
Psat1g222760.1	12	0.386	35	32.6	AT5G09590.1
Psat1g222760.1	12	0.386	103	31.7	AT5G09590.1
Psat1g222760.1	12	0.386	29.4	31	AT5G09590.1
Psat1g222760.1	12	0.386	35.2	29.6	AT5G09590.1
Psat1g222760.1	12	0.386	32.7	32.8	AT5G09590.1
Psat7g174240.1	2	0.0913	50.4	28.8	AT3G19900.1
Psat7g174240.1	2	0.0913	32.2	32.2	AT3G19900.1
Psat4g068640.1	8	0.433	67.1	30.8	AT1G62850.2
Psat4g068640.1	8	0.433	37.6	29.8	AT1G62850.2
Psat4g068640.1	8	0.433	80.2	30.3	AT1G62850.2
Psat4g068640.1	8	0.433	75.4	30.7	AT1G62850.2
Psat4g068640.1	8	0.433	22.3	26.2	AT1G62850.2
Psat4g068640.1	8	0.433	37.4	33.4	AT1G62850.2
Psat4g068640.1	8	0.433	108	32	AT1G62850.2
Psat4g068640.1	8	0.433	80.8	29.2	AT1G62850.2
Psat7g185400.1	20	0.567	113	34	AT3G18890.1
Psat7g185400.1	20	0.567	71.3	33.6	AT3G18890.1
Psat7g185400.1	20	0.567	59	30.4	AT3G18890.1
Psat7g185400.1	20	0.567	58.9	30.9	AT3G18890.1
Psat7g185400.1	20	0.567	52.3	34.3	AT3G18890.1
Psat7g185400.1	20	0.567	22.4	26.6	AT3G18890.1
Psat7g185400.1	20	0.567	66.4	33.9	AT3G18890.1
Psat7g185400.1	20	0.567	34.8	28.3	AT3G18890.1
Psat7g185400.1	20	0.567	99.1	29.7	AT3G18890.1
Psat7g185400.1	20	0.567	83.8	34.8	AT3G18890.1
Psat7g185400.1	20	0.567	83.8	29.2	AT3G18890.1
Psat7g185400.1	20	0.567	99.4	33.7	AT3G18890.1
Psat7g185400.1	20	0.567	30.7	31.7	AT3G18890.1
Psat7g185400.1	20	0.567	46.8	27.8	AT3G18890.1
Psat7g185400.1	20	0.567	74.8	35	AT3G18890.1
Psat7g185400.1	20	0.567	53.5	34.7	AT3G18890.1
Psat7g185400.1	20	0.567	37.4	31.1	AT3G18890.1
Psat7g185400.1	20	0.567	42.2	34.6	AT3G18890.1
Psat7g185400.1	20	0.567	37.5	32.7	AT3G18890.1
Psat7g185400.1	20	0.567	43	34.8	AT3G18890.1
Psat5g159080.1,Psat5g159080.2	6	0.081	30.8	26.6	AT5G02860.3
Psat5g159080.1,Psat5g159080.2	6	0.081	64.9	31.7	AT5G02860.3
Psat5g159080.1,Psat5g159080.2	6	0.081	45.7	26.5	AT5G02860.3
Psat5g159080.1,Psat5g159080.2	6	0.081	52.8	32.1	AT5G02860.3
Psat5g159080.1,Psat5g159080.2	6	0.081	21.1	29.1	AT5G02860.3
Psat5g159080.1,Psat5g159080.2	6	0.081	54.8	29.7	AT5G02860.3
Psat4g170560.1	7	0.211	87.1	34.5	AT1G54310.2
Psat4g170560.1	7	0.211	71.8	28.5	AT1G54310.2
Psat4g170560.1	7	0.211	37.8	29	AT1G54310.2
Psat4g170560.1	7	0.211	94.5	30.8	AT1G54310.2
Psat4g170560.1	7	0.211	106	33.2	AT1G54310.2
Psat4g170560.1	7	0.211	59.3	31.9	AT1G54310.2
Psat4g170560.1	7	0.211	41.8	25.7	AT1G54310.2
Psat4g185640.1	1	0.0784	54.9	25	AT2G07698.1
Psat4g185640.1	1	0.0784	51.7	31.6	AT2G07698.1
Psat4g185640.1	1	0.0784	51.5	29.7	AT2G07698.1
Psat4g185640.1	1	0.0784	53.3	31.4	AT2G07698.1
Psat4g185640.1	1	0.0784	61	29.9	AT2G07698.1
Psat4g185640.1	1	0.0784	30.4	30.5	AT2G07698.1
Psat3g191440.1	2	0.118	43	29.7	AT1G71480.1
Psat3g191440.1	2	0.118	41.5	30.3	AT1G71480.1
Psat5g120720.1	10	0.319	45.8	31.4	AT1G77670.1
Psat5g120720.1	10	0.319	24.5	26.8	AT1G77670.1
Psat5g120720.1	10	0.319	43.5	30.3	AT1G77670.1
Psat5g120720.1	10	0.319	86.4	33	AT1G77670.1
Psat5g120720.1	10	0.319	37.8	29.4	AT1G77670.1
Psat5g120720.1	10	0.319	52.2	27.6	AT1G77670.1
Psat5g120720.1	10	0.319	35.1	31.7	AT1G77670.1
Psat5g120720.1	10	0.319	68.1	33.1	AT1G77670.1
Psat5g120720.1	10	0.319	44.7	32.7	AT1G77670.1
Psat5g120720.1	10	0.319	33.7	29.3	AT1G77670.1
Psat3g109880.1	2	0.12	77	31.5	AT2G18020.1
Psat3g109880.1	2	0.12	45	31.3	AT2G18020.1
Psat7g128880.1	12	0.272	33.6	25	AT5G18820.1
Psat7g128880.1	12	0.272	34.1	29.8	AT5G18820.1
Psat7g128880.1	12	0.272	44.8	30.5	AT5G18820.1
Psat7g128880.1	12	0.272	87.8	32.6	AT5G18820.1
Psat7g128880.1	12	0.272	31.2	27.6	AT5G18820.1
Psat7g128880.1	12	0.272	91.7	32.8	AT5G18820.1
Psat7g128880.1	12	0.272	28	31.5	AT5G18820.1
Psat7g128880.1	12	0.272	53.1	29.2	AT5G18820.1
Psat7g128880.1	12	0.272	93.6	32	AT5G18820.1
Psat7g128880.1	12	0.272	40	30.5	AT5G18820.1
Psat7g128880.1	12	0.272	41.4	31	AT5G18820.1
Psat7g128880.1	12	0.272	93.2	32.8	AT5G18820.1
Psat5g095240.1	1	0.0769	26.4	29.9	AT1G27400.1
Psat5g095240.1	1	0.0769	36.2	25	AT1G27400.1
Psat7g209800.1	17	0.298	86.2	32	AT3G46740.1
Psat7g209800.1	17	0.298	63.9	30.4	AT3G46740.1
Psat7g209800.1	17	0.298	65.7	27.9	AT3G46740.1
Psat7g209800.1	17	0.298	72.1	32	AT3G46740.1
Psat7g209800.1	17	0.298	81	31.5	AT3G46740.1
Psat7g209800.1	17	0.298	72.5	30.5	AT3G46740.1
Psat7g209800.1	17	0.298	37.9	30.7	AT3G46740.1
Psat7g209800.1	17	0.298	64.5	28.7	AT3G46740.1
Psat7g209800.1	17	0.298	62.2	29.5	AT3G46740.1
Psat7g209800.1	17	0.298	35.9	32.8	AT3G46740.1
Psat7g209800.1	17	0.298	133	31.5	AT3G46740.1
Psat7g209800.1	17	0.298	38.7	28.5	AT3G46740.1
Psat7g209800.1	17	0.298	70.9	29.8	AT3G46740.1
Psat7g209800.1	17	0.298	31.3	26.4	AT3G46740.1
Psat7g209800.1	17	0.298	51	30.6	AT3G46740.1
Psat7g209800.1	17	0.298	84.1	34	AT3G46740.1
Psat7g209800.1	17	0.298	96.4	33.1	AT3G46740.1
Psat1g074480.1	4	0.0929	65.5	29.6	AT3G27925.1
Psat1g074480.1	4	0.0929	29.5	27.4	AT3G27925.1
Psat1g074480.1	4	0.0929	55.7	31.6	AT3G27925.1
Psat1g074480.1	4	0.0929	83.8	28.9	AT3G27925.1
Psat5g008840.1	7	0.424	71.3	30.8	AT1G20816.1
Psat5g008840.1	7	0.424	70	29.8	AT1G20816.1
Psat5g008840.1	7	0.424	77.5	31.6	AT1G20816.1
Psat5g008840.1	7	0.424	59.1	31.2	AT1G20816.1
Psat5g008840.1	7	0.424	55.8	31.6	AT1G20816.1
Psat5g008840.1	7	0.424	51.3	31	AT1G20816.1
Psat5g008840.1	7	0.424	69.1	31.2	AT1G20816.1
sp|K1C9_HUMAN|	11	0.257	107	34	NO HIT
sp|K1C9_HUMAN|	11	0.257	78.6	32	NO HIT
sp|K1C9_HUMAN|	11	0.257	82.4	25.7	NO HIT
sp|K1C9_HUMAN|	11	0.257	59.9	31.2	NO HIT
sp|K1C9_HUMAN|	11	0.257	44.5	25.7	NO HIT
sp|K1C9_HUMAN|	11	0.257	82.3	28.6	NO HIT
sp|K1C9_HUMAN|	11	0.257	62.5	33.6	NO HIT
sp|K1C9_HUMAN|	11	0.257	41.4	30.3	NO HIT
sp|K1C9_HUMAN|	11	0.257	53.4	29.8	NO HIT
sp|K1C9_HUMAN|	11	0.257	58.5	31.6	NO HIT
sp|K1C9_HUMAN|	11	0.257	90.3	31.1	NO HIT
Psat7g028480.1	11	0.313	25.6	30.6	AT1G64190.1
Psat7g028480.1	11	0.313	32.1	30.4	AT1G64190.1
Psat7g028480.1	11	0.313	88	32.4	AT1G64190.1
Psat7g028480.1	11	0.313	89.6	32.3	AT1G64190.1
Psat7g028480.1	11	0.313	69.6	30.6	AT1G64190.1
Psat7g028480.1	11	0.313	61.9	25.7	AT1G64190.1
Psat7g028480.1	11	0.313	77.9	34.2	AT1G64190.1
Psat7g028480.1	11	0.313	86.8	30.9	AT1G64190.1
Psat7g028480.1	11	0.313	35.8	25	AT1G64190.1
Psat7g028480.1	11	0.313	82.2	33.7	AT1G64190.1
Psat7g028480.1	11	0.313	48.3	31.6	AT1G64190.1
Psat5g263840.1	4	0.0955	27.7	26.6	AT1G64810.1
Psat5g263840.1	4	0.0955	53	31.3	AT1G64810.1
Psat5g263840.1	4	0.0955	53.7	31.3	AT1G64810.1
Psat5g263840.1	4	0.0955	84.8	28.3	AT1G64810.1
Psat6g040280.1,Psat6g040280.3	13	0.192	40.8	30.7	AT1G21640.1
Psat6g040280.1,Psat6g040280.3	13	0.192	73.9	31.5	AT1G21640.1
Psat6g040280.1,Psat6g040280.3	13	0.192	41	29.1	AT1G21640.1
Psat6g040280.1,Psat6g040280.3	13	0.192	45.4	31.6	AT1G21640.1
Psat6g040280.1,Psat6g040280.3	13	0.192	23.1	29.2	AT1G21640.1
Psat6g040280.1,Psat6g040280.3	13	0.192	49.1	33	AT1G21640.1
Psat6g040280.1,Psat6g040280.3	13	0.192	50	31	AT1G21640.1
Psat6g040280.1,Psat6g040280.3	13	0.192	68.7	31.9	AT1G21640.1
Psat6g040280.1,Psat6g040280.3	13	0.192	58	32.1	AT1G21640.1
Psat6g040280.1,Psat6g040280.3	13	0.192	19.5	26.1	AT1G21640.1
Psat6g040280.1,Psat6g040280.3	13	0.192	37.4	30.3	AT1G21640.1
Psat6g040280.1,Psat6g040280.3	13	0.192	28.5	33.9	AT1G21640.1
Psat6g040280.1,Psat6g040280.3	13	0.192	118	29.1	AT1G21640.1
Psat6g040280.1,Psat6g040280.3	13	0.192	133	32.6	AT1G21640.1
Psat6g040280.1,Psat6g040280.3	13	0.192	68.7	31.4	AT1G21640.1
Psat6g084240.1	2	0.0895	55.5	26.2	AT2G36145.1
Psat6g084240.1	2	0.0895	45	30.4	AT2G36145.1
Psat1g120720.1	1	0.0476	61	29.9	AT2G07698.1
Psat1g120720.1	1	0.0476	69.6	29.8	AT2G07698.1
Psat1g212360.1	4	0.144	80.8	31.7	AT5G09650.1
Psat1g212360.1	4	0.144	36	29.4	AT5G09650.1
Psat1g212360.1	4	0.144	80.8	31.9	AT5G09650.1
Psat1g212360.1	4	0.144	60.8	27.6	AT5G09650.1
Psat6g073400.1	2	0.0482	36.8	33.6	AT5G03420.1
Psat6g073400.1	2	0.0482	41.9	28.2	AT5G03420.1
Psat6g032000.1	10	0.328	51.5	30.5	AT5G19940.1
Psat6g032000.1	10	0.328	80.9	32.4	AT5G19940.1
Psat6g032000.1	10	0.328	65.7	31.4	AT5G19940.1
Psat6g032000.1	10	0.328	81.3	29.7	AT5G19940.1
Psat6g032000.1	10	0.328	36.2	27.6	AT5G19940.1
Psat6g032000.1	10	0.328	46.3	27.9	AT5G19940.1
Psat6g032000.1	10	0.328	69.8	32	AT5G19940.1
Psat6g032000.1	10	0.328	75.6	28.3	AT5G19940.1
Psat6g032000.1	10	0.328	19.5	31	AT5G19940.1
Psat6g032000.1	10	0.328	45	29.2	AT5G19940.1
Psat5g249200.1	10	0.392	44.9	31.5	AT5G23535.1
Psat5g249200.1	10	0.392	42.8	31.8	AT5G23535.1
Psat5g249200.1	10	0.392	46.5	25.9	AT5G23535.1
Psat5g249200.1	10	0.392	47.8	30.7	AT5G23535.1
Psat5g249200.1	10	0.392	59.6	29.4	AT5G23535.1
Psat5g249200.1	10	0.392	67	34.5	AT5G23535.1
Psat5g249200.1	10	0.392	89.1	29.9	AT5G23535.1
Psat5g249200.1	10	0.392	92.7	32	AT5G23535.1
Psat5g249200.1	10	0.392	59.8	32.9	AT5G23535.1
Psat5g249200.1	10	0.392	36.4	27	AT5G23535.1
Psat1g026560.1	3	0.0718	44.2	30.6	AT5G20140.1
Psat1g026560.1	3	0.0718	52	33.8	AT5G20140.1
Psat1g026560.1	3	0.0718	44.8	26.8	AT5G20140.1
Psat5g127280.1,Psat5g127280.10,Psat5g127280.9	14	0.362	48.1	27.7	AT3G55800.1
Psat5g127280.1,Psat5g127280.10,Psat5g127280.9	14	0.362	70.6	32.2	AT3G55800.1
Psat5g127280.1,Psat5g127280.10,Psat5g127280.9	14	0.362	82.7	30.7	AT3G55800.1
Psat5g127280.1,Psat5g127280.10,Psat5g127280.9	14	0.362	67.5	25	AT3G55800.1
Psat5g127280.1,Psat5g127280.10,Psat5g127280.9	14	0.362	58.8	30.9	AT3G55800.1
Psat5g127280.1,Psat5g127280.10,Psat5g127280.9	14	0.362	52.7	31.3	AT3G55800.1
Psat5g127280.1,Psat5g127280.10,Psat5g127280.9	14	0.362	39.1	25.3	AT3G55800.1
Psat5g127280.1,Psat5g127280.10,Psat5g127280.9	14	0.362	59.3	29	AT3G55800.1
Psat5g127280.1,Psat5g127280.10,Psat5g127280.9	14	0.362	31	26.8	AT3G55800.1
Psat5g127280.1,Psat5g127280.10,Psat5g127280.9	14	0.362	48.7	32.1	AT3G55800.1
Psat5g127280.1,Psat5g127280.10,Psat5g127280.9	14	0.362	58.7	25	AT3G55800.1
Psat5g127280.1,Psat5g127280.10,Psat5g127280.9	14	0.362	36.8	29.7	AT3G55800.1
Psat5g127280.1,Psat5g127280.10,Psat5g127280.9	14	0.362	70.6	32.8	AT3G55800.1
Psat5g127280.1,Psat5g127280.10,Psat5g127280.9	14	0.362	81.7	32.7	AT3G55800.1
Psat5g279280.1	2	0.133	31.3	25	AT2G37190.1
Psat5g279280.1	2	0.133	60.6	25	AT2G37190.1
Psat2g154080.2	21	0.575	46.4	29.2	AT1G20020.1
Psat2g154080.2	21	0.575	61.9	31	AT1G20020.1
Psat2g154080.2	21	0.575	50.4	31.5	AT1G20020.1
Psat2g154080.2	21	0.575	54	27.3	AT1G20020.1
Psat2g154080.2	21	0.575	119	32.9	AT1G20020.1
Psat2g154080.2	21	0.575	65.6	30.5	AT1G20020.1
Psat2g154080.2	21	0.575	46.4	33.2	AT1G20020.1
Psat2g154080.2	21	0.575	43.5	31.6	AT1G20020.1
Psat2g154080.2	21	0.575	55.4	30.1	AT1G20020.1
Psat2g154080.2	21	0.575	81.2	31.9	AT1G20020.1
Psat2g154080.2	21	0.575	70.2	32.6	AT1G20020.1
Psat2g154080.2	21	0.575	79.2	31.6	AT1G20020.1
Psat2g154080.2	21	0.575	46.1	30.6	AT1G20020.1
Psat2g154080.2	21	0.575	63.3	30.2	AT1G20020.1
Psat2g154080.2	21	0.575	34.5	29.9	AT1G20020.1
Psat2g154080.2	21	0.575	80.2	31.4	AT1G20020.1
Psat2g154080.2	21	0.575	108	31.7	AT1G20020.1
Psat2g154080.2	21	0.575	83.1	32.6	AT1G20020.1
Psat2g154080.2	21	0.575	68.3	29.7	AT1G20020.1
Psat2g154080.2	21	0.575	85.2	31.7	AT1G20020.1
Psat2g154080.2	21	0.575	25.4	29.5	AT1G20020.1
Psat5g077680.1	7	0.136	82.1	29.1	AT3G49240.1
Psat5g077680.1	7	0.136	72	31.3	AT3G49240.1
Psat5g077680.1	7	0.136	51.3	29.7	AT3G49240.1
Psat5g077680.1	7	0.136	32.9	28.9	AT3G49240.1
Psat5g077680.1	7	0.136	86.8	30.8	AT3G49240.1
Psat5g077680.1	7	0.136	101	29.6	AT3G49240.1
Psat5g077680.1	7	0.136	62.3	27.5	AT3G49240.1
Psat0s2645g0080.1	6	0.073	47.9	29	AT1G30610.2
Psat0s2645g0080.1	6	0.073	53.5	27.2	AT1G30610.2
Psat0s2645g0080.1	6	0.073	86.8	31.1	AT1G30610.2
Psat0s2645g0080.1	6	0.073	58.4	29.2	AT1G30610.2
Psat0s2645g0080.1	6	0.073	39.7	31.4	AT1G30610.2
Psat0s2645g0080.1	6	0.073	65	30.3	AT1G30610.2
Psat0s2555g0200.1	3	0.108	99.1	30.4	AT2G02500.2
Psat0s2555g0200.1	3	0.108	47.7	31.8	AT2G02500.2
Psat0s2555g0200.1	3	0.108	88	30.3	AT2G02500.2
Psat7g129800.1	2	0.155	68.4	25	AT1G31170.5
Psat7g129800.1	2	0.155	63.3	25	AT1G31170.5
Psat4g056840.1	3	0.0882	60.3	28.8	AT3G48000.1
Psat4g056840.1	3	0.0882	45	31.7	AT3G48000.1
Psat4g056840.1	3	0.0882	64.5	30	AT3G48000.1
Psat4g056840.1	3	0.0882	66.5	28.7	AT3G48000.1
Psat5g110320.1	9	0.482	71.2	30	AT1G32990.1
Psat5g110320.1	9	0.482	41.3	28.4	AT1G32990.1
Psat5g110320.1	9	0.482	104	32.2	AT1G32990.1
Psat5g110320.1	9	0.482	111	30.7	AT1G32990.1
Psat5g110320.1	9	0.482	30.4	25	AT1G32990.1
Psat5g110320.1	9	0.482	108	33.1	AT1G32990.1
Psat5g110320.1	9	0.482	119	34	AT1G32990.1
Psat5g110320.1	9	0.482	67.8	25	AT1G32990.1
Psat5g110320.1	9	0.482	34.1	31.1	AT1G32990.1
Psat3g162680.1,Psat3g162680.3	6	0.284	63.3	34.3	AT5G14100.1
Psat3g162680.1,Psat3g162680.3	6	0.284	61.8	25	AT5G14100.1
Psat3g162680.1,Psat3g162680.3	6	0.284	81.3	30.2	AT5G14100.1
Psat3g162680.1,Psat3g162680.3	6	0.284	66.3	31	AT5G14100.1
Psat3g162680.1,Psat3g162680.3	6	0.284	73.7	31	AT5G14100.1
Psat3g162680.1,Psat3g162680.3	6	0.284	40.5	27.5	AT5G14100.1
Psat3g098200.1	5	0.222	89.6	32	AT5G16140.1
Psat3g098200.1	5	0.222	75	30.5	AT5G16140.1
Psat3g098200.1	5	0.222	111	31.4	AT5G16140.1
Psat3g098200.1	5	0.222	89.8	32.1	AT5G16140.1
Psat3g098200.1	5	0.222	43.5	30.3	AT5G16140.1
Psat5g177840.1	8	0.256	64.1	29.9	AT1G06690.1
Psat5g177840.1	8	0.256	56.3	32.1	AT1G06690.1
Psat5g177840.1	8	0.256	48	25	AT1G06690.1
Psat5g177840.1	8	0.256	27.1	29.8	AT1G06690.1
Psat5g177840.1	8	0.256	56.7	25	AT1G06690.1
Psat5g177840.1	8	0.256	64	28.7	AT1G06690.1
Psat5g177840.1	8	0.256	26	30.4	AT1G06690.1
Psat5g177840.1	8	0.256	31.5	28.8	AT1G06690.1
Psat4g078640.1	15	0.475	31.8	26.4	AT4G16390.1
Psat4g078640.1	15	0.475	63.1	31.4	AT4G16390.1
Psat4g078640.1	15	0.475	45.7	31.3	AT4G16390.1
Psat4g078640.1	15	0.475	61.1	29.2	AT4G16390.1
Psat4g078640.1	15	0.475	69.2	32.5	AT4G16390.1
Psat4g078640.1	15	0.475	34.2	31	AT4G16390.1
Psat4g078640.1	15	0.475	68.5	26.5	AT4G16390.1
Psat4g078640.1	15	0.475	81.5	31.4	AT4G16390.1
Psat4g078640.1	15	0.475	34.3	34	AT4G16390.1
Psat4g078640.1	15	0.475	60.5	29.3	AT4G16390.1
Psat4g078640.1	15	0.475	52.3	29.2	AT4G16390.1
Psat4g078640.1	15	0.475	35.4	29	AT4G16390.1
Psat4g078640.1	15	0.475	38.5	30.1	AT4G16390.1
Psat4g078640.1	15	0.475	75.5	33.9	AT4G16390.1
Psat4g078640.1	15	0.475	33.5	26.7	AT4G16390.1
Psat4g078640.1	15	0.475	53.1	28.4	AT4G16390.1
Psat4g078640.1	15	0.475	90.8	25	AT4G16390.1
Psat4g078640.1	15	0.475	51.9	32.8	AT4G16390.1
Psat4g078640.1	15	0.475	47.6	31.6	AT4G16390.1
Psat4g078640.1	15	0.475	110	31.6	AT4G16390.1
Psat4g078640.1	15	0.475	92.4	34.3	AT4G16390.1
Psat4g078640.1	15	0.475	126	31.3	AT4G16390.1
Psat4g078640.1	15	0.475	66.3	32.8	AT4G16390.1
Psat4g078640.1	15	0.475	26	28.4	AT4G16390.1
Psat4g078640.1	15	0.475	96.4	33.1	AT4G16390.1
Psat4g078640.1	15	0.475	44.6	27.8	AT4G16390.1
Psat4g078640.1	15	0.475	71	33.2	AT4G16390.1
Psat4g078640.1	15	0.475	39.5	25	AT4G16390.1
Psat4g078640.1	15	0.475	89.3	31.8	AT4G16390.1
Psat4g078640.1	15	0.475	44.7	27.7	AT4G16390.1
Psat4g078640.1	15	0.475	51.9	31.1	AT4G16390.1
Psat4g078640.1	15	0.475	31.2	26.6	AT4G16390.1
Psat4g078640.1	15	0.475	56.5	31.4	AT4G16390.1
Psat3g018680.1	3	0.162	37.5	29.3	AT4G01900.1
Psat3g018680.1	3	0.162	44.2	31.7	AT4G01900.1
Psat3g018680.1	3	0.162	36.7	29.5	AT4G01900.1
Psat5g131600.1,Psat5g131600.2	12	0.304	26.9	32.3	AT2G40490.1
Psat5g131600.1,Psat5g131600.2	12	0.304	84.1	26.6	AT2G40490.1
Psat5g131600.1,Psat5g131600.2	12	0.304	86.2	33.2	AT2G40490.1
Psat5g131600.1,Psat5g131600.2	12	0.304	106	33.4	AT2G40490.1
Psat5g131600.1,Psat5g131600.2	12	0.304	33.5	25	AT2G40490.1
Psat5g131600.1,Psat5g131600.2	12	0.304	26.9	25.1	AT2G40490.1
Psat5g131600.1,Psat5g131600.2	12	0.304	32	30.2	AT2G40490.1
Psat5g131600.1,Psat5g131600.2	12	0.304	34.5	31.2	AT2G40490.1
Psat5g131600.1,Psat5g131600.2	12	0.304	49.7	28.3	AT2G40490.1
Psat5g131600.1,Psat5g131600.2	12	0.304	25.7	29.6	AT2G40490.1
Psat5g131600.1,Psat5g131600.2	12	0.304	74.7	31.1	AT2G40490.1
Psat5g131600.1,Psat5g131600.2	12	0.304	36.6	27.3	AT2G40490.1
Psat4g164040.1	7	0.268	37.5	29.3	AT1G01090.1
Psat4g164040.1	7	0.268	36.9	30.6	AT1G01090.1
Psat4g164040.1	7	0.268	43.8	27.2	AT1G01090.1
Psat4g164040.1	7	0.268	25.2	27.9	AT1G01090.1
Psat4g164040.1	7	0.268	39.1	30.3	AT1G01090.1
Psat4g164040.1	7	0.268	24.9	32.5	AT1G01090.1
Psat4g164040.1	7	0.268	83.7	31.3	AT1G01090.1
Psat4g164040.1	7	0.268	27.5	30.2	AT1G01090.1
Psat4g164040.1	7	0.268	53.1	31.6	AT1G01090.1
Psat4g164040.1	7	0.268	62.5	31.9	AT1G01090.1
Psat4g164040.1	7	0.268	72.1	31.5	AT1G01090.1
Psat6g158600.1	17	0.374	88	33.5	AT4G01690.1
Psat6g158600.1	17	0.374	21.3	30.7	AT4G01690.1
Psat6g158600.1	17	0.374	43.7	27.1	AT4G01690.1
Psat6g158600.1	17	0.374	53	31.9	AT4G01690.1
Psat6g158600.1	17	0.374	43.9	29.1	AT4G01690.1
Psat6g158600.1	17	0.374	51.7	31.5	AT4G01690.1
Psat6g158600.1	17	0.374	104	32.3	AT4G01690.1
Psat6g158600.1	17	0.374	71.7	32.4	AT4G01690.1
Psat6g158600.1	17	0.374	61	30.8	AT4G01690.1
Psat6g158600.1	17	0.374	43.8	25.7	AT4G01690.1
Psat6g158600.1	17	0.374	51.4	30.3	AT4G01690.1
Psat6g158600.1	17	0.374	49.8	30.6	AT4G01690.1
Psat6g158600.1	17	0.374	94.9	33.1	AT4G01690.1
Psat6g158600.1	17	0.374	82.2	31.3	AT4G01690.1
Psat6g158600.1	17	0.374	33.9	32.6	AT4G01690.1
Psat6g158600.1	17	0.374	66.5	29.8	AT4G01690.1
Psat6g158600.1	17	0.374	82.7	27.7	AT4G01690.1
Psat7g177360.1,Psat7g177360.2	20	0.546	78.9	31.6	AT5G23120.2
Psat7g177360.1,Psat7g177360.2	20	0.546	85.9	32.2	AT5G23120.2
Psat7g177360.1,Psat7g177360.2	20	0.546	86.6	28.7	AT5G23120.2
Psat7g177360.1,Psat7g177360.2	20	0.546	108	32.3	AT5G23120.2
Psat7g177360.1,Psat7g177360.2	20	0.546	76	25.9	AT5G23120.2
Psat7g177360.1,Psat7g177360.2	20	0.546	113	32.3	AT5G23120.2
Psat7g177360.1,Psat7g177360.2	20	0.546	69.7	32.6	AT5G23120.2
Psat7g177360.1,Psat7g177360.2	20	0.546	47.5	25.9	AT5G23120.2
Psat7g177360.1,Psat7g177360.2	20	0.546	114	30.5	AT5G23120.2
Psat7g177360.1,Psat7g177360.2	20	0.546	50.7	29.7	AT5G23120.2
Psat7g177360.1,Psat7g177360.2	20	0.546	45.1	28.1	AT5G23120.2
Psat7g177360.1,Psat7g177360.2	20	0.546	84.7	31.9	AT5G23120.2
Psat7g177360.1,Psat7g177360.2	20	0.546	88.3	32.6	AT5G23120.2
Psat7g177360.1,Psat7g177360.2	20	0.546	28.2	29.9	AT5G23120.2
Psat7g177360.1,Psat7g177360.2	20	0.546	82.4	32.1	AT5G23120.2
Psat7g177360.1,Psat7g177360.2	20	0.546	52	30.7	AT5G23120.2
Psat7g177360.1,Psat7g177360.2	20	0.546	86.9	27.5	AT5G23120.2
Psat7g177360.1,Psat7g177360.2	20	0.546	97.7	32.1	AT5G23120.2
Psat7g177360.1,Psat7g177360.2	20	0.546	135	33.4	AT5G23120.2
Psat7g177360.1,Psat7g177360.2	20	0.546	38.5	28.5	AT5G23120.2
Psat0s2674g0040.1,Psat0s2674g0040.2	14	0.471	46.2	27.1	AT3G52150.1
Psat0s2674g0040.1,Psat0s2674g0040.2	14	0.471	31.9	29.8	AT3G52150.1
Psat0s2674g0040.1,Psat0s2674g0040.2	14	0.471	52.8	27.8	AT3G52150.1
Psat0s2674g0040.1,Psat0s2674g0040.2	14	0.471	48	27.8	AT3G52150.1
Psat0s2674g0040.1,Psat0s2674g0040.2	14	0.471	67.9	29.6	AT3G52150.1
Psat0s2674g0040.1,Psat0s2674g0040.2	14	0.471	30.9	30.6	AT3G52150.1
Psat0s2674g0040.1,Psat0s2674g0040.2	14	0.471	48.4	31	AT3G52150.1
Psat0s2674g0040.1,Psat0s2674g0040.2	14	0.471	45.9	29.5	AT3G52150.1
Psat0s2674g0040.1,Psat0s2674g0040.2	14	0.471	33.2	27.1	AT3G52150.1
Psat0s2674g0040.1,Psat0s2674g0040.2	14	0.471	82.9	33.4	AT3G52150.1
Psat0s2674g0040.1,Psat0s2674g0040.2	14	0.471	82.5	30.5	AT3G52150.1
Psat0s2674g0040.1,Psat0s2674g0040.2	14	0.471	30.5	33.1	AT3G52150.1
Psat0s2674g0040.1,Psat0s2674g0040.2	14	0.471	120	34.3	AT3G52150.1
Psat0s2674g0040.1,Psat0s2674g0040.2	14	0.471	37	28.3	AT3G52150.1
Psat5g243920.1	5	0.174	75.4	31.6	AT1G53120.1
Psat5g243920.1	5	0.174	78.1	32.2	AT1G53120.1
Psat5g243920.1	5	0.174	49.2	28.1	AT1G53120.1
Psat5g243920.1	5	0.174	64.5	28.7	AT1G53120.1
Psat5g243920.1	5	0.174	60.2	30	AT1G53120.1
Psat5g098720.1	13	0.338	56.3	26.6	AT3G23700.1
Psat5g098720.1	13	0.338	58.3	25	AT3G23700.1
Psat5g098720.1	13	0.338	63.5	29.1	AT3G23700.1
Psat5g098720.1	13	0.338	96.9	31.8	AT3G23700.1
Psat5g098720.1	13	0.338	64.5	31.2	AT3G23700.1
Psat5g098720.1	13	0.338	63.3	26.3	AT3G23700.1
Psat5g098720.1	13	0.338	59.6	31.4	AT3G23700.1
Psat5g098720.1	13	0.338	67.2	31.5	AT3G23700.1
Psat5g098720.1	13	0.338	77	30.7	AT3G23700.1
Psat5g098720.1	13	0.338	49.9	30.6	AT3G23700.1
Psat5g098720.1	13	0.338	108	33.2	AT3G23700.1
Psat5g098720.1	13	0.338	43.2	31.9	AT3G23700.1
Psat5g098720.1	13	0.338	76.6	30.8	AT3G23700.1
Psat7g038840.1	2	0.0407	100	31.7	AT5G23690.1
Psat7g038840.1	2	0.0407	42.8	32.1	AT5G23690.1
Psat7g245920.1	7	0.221	30.4	30.4	AT3G08940.2
Psat7g245920.1	7	0.221	78.6	33.6	AT3G08940.2
Psat7g245920.1	7	0.221	54.9	32.2	AT3G08940.2
Psat7g245920.1	7	0.221	46.8	25.4	AT3G08940.2
Psat7g245920.1	7	0.221	61.5	30	AT3G08940.2
Psat7g245920.1	7	0.221	31.1	32	AT3G08940.2
Psat7g245920.1	7	0.221	57.3	32.6	AT3G08940.2
Psat7g245920.1	7	0.221	41.3	28.1	AT3G08940.2
Psat7g138880.1	13	0.381	42	28.9	AT2G21280.2
Psat7g138880.1	13	0.381	42	29.7	AT2G21280.2
Psat7g138880.1	13	0.381	103	30.3	AT2G21280.2
Psat7g138880.1	13	0.381	39.8	30.4	AT2G21280.2
Psat7g138880.1	13	0.381	40.7	28.4	AT2G21280.2
Psat7g138880.1	13	0.381	46.2	31.2	AT2G21280.2
Psat7g138880.1	13	0.381	91	32.6	AT2G21280.2
Psat7g138880.1	13	0.381	77.6	29.7	AT2G21280.2
Psat7g138880.1	13	0.381	27	25	AT2G21280.2
Psat7g138880.1	13	0.381	28.7	31.5	AT2G21280.2
Psat7g138880.1	13	0.381	107	32.4	AT2G21280.2
Psat7g138880.1	13	0.381	54.2	27.6	AT2G21280.2
Psat7g138880.1	13	0.381	31.7	26.8	AT2G21280.2
Psat6g215320.1	9	0.25	50.7	28.9	AT1G49970.1
Psat6g215320.1	9	0.25	74.2	31.4	AT1G49970.1
Psat6g215320.1	9	0.25	59.8	29.8	AT1G49970.1
Psat6g215320.1	9	0.25	73.7	30.6	AT1G49970.1
Psat6g215320.1	9	0.25	106	31.8	AT1G49970.1
Psat6g215320.1	9	0.25	73.5	31.4	AT1G49970.1
Psat6g215320.1	9	0.25	46.5	29.8	AT1G49970.1
Psat6g215320.1	9	0.25	86	31.3	AT1G49970.1
Psat6g215320.1	9	0.25	103	28.7	AT1G49970.1
Psat5g194440.1	10	0.296	66	32.9	AT3G10050.1
Psat5g194440.1	10	0.296	68	32.2	AT3G10050.1
Psat5g194440.1	10	0.296	38.2	28.3	AT3G10050.1
Psat5g194440.1	10	0.296	107	32.6	AT3G10050.1
Psat5g194440.1	10	0.296	47.7	25.6	AT3G10050.1
Psat5g194440.1	10	0.296	72.4	30.3	AT3G10050.1
Psat5g194440.1	10	0.296	90.3	31.5	AT3G10050.1
Psat5g194440.1	10	0.296	30	27.4	AT3G10050.1
Psat5g194440.1	10	0.296	35.9	29.8	AT3G10050.1
Psat5g194440.1	10	0.296	37.3	29.8	AT3G10050.1
Psat0s2745g0280.1,Psat3g082360.1	3	0.11	96.2	30.7	AT3G56910.1
Psat0s2745g0280.1,Psat3g082360.1	3	0.11	87.4	32.2	AT3G56910.1
Psat0s2745g0280.1,Psat3g082360.1	3	0.11	78.9	31.7	AT3G56910.1
Psat4g051280.1	3	0.103	98.8	27.4	AT1G74640.1
Psat4g051280.1	3	0.103	54.2	31.1	AT1G74640.1
Psat4g051280.1	3	0.103	56.9	27.5	AT1G74640.1
Psat4g126200.1	1	0.0556	75.3	30.8	AT1G24090.1
Psat4g126200.1	1	0.0556	46.3	29.4	AT1G24090.1
Psat7g223760.1	20	0.541	44.7	25	AT3G44890.1
Psat7g223760.1	20	0.541	31	30.4	AT3G44890.1
Psat7g223760.1	20	0.541	60.5	31.1	AT3G44890.1
Psat7g223760.1	20	0.541	33.3	31.3	AT3G44890.1
Psat7g223760.1	20	0.541	44.5	29.7	AT3G44890.1
Psat7g223760.1	20	0.541	28.4	32.7	AT3G44890.1
Psat7g223760.1	20	0.541	19.7	33.1	AT3G44890.1
Psat7g223760.1	20	0.541	60.5	30.6	AT3G44890.1
Psat7g223760.1	20	0.541	43.7	30.3	AT3G44890.1
Psat7g223760.1	20	0.541	134	28.7	AT3G44890.1
Psat7g223760.1	20	0.541	38.4	31.1	AT3G44890.1
Psat7g223760.1	20	0.541	48.5	31.4	AT3G44890.1
Psat7g223760.1	20	0.541	102	25.4	AT3G44890.1
Psat7g223760.1	20	0.541	72.1	25	AT3G44890.1
Psat7g223760.1	20	0.541	61.8	30.1	AT3G44890.1
Psat7g223760.1	20	0.541	83.8	25	AT3G44890.1
Psat7g223760.1	20	0.541	42.7	28.2	AT3G44890.1
Psat7g223760.1	20	0.541	44.4	27.6	AT3G44890.1
Psat7g223760.1	20	0.541	120	30.8	AT3G44890.1
Psat7g223760.1	20	0.541	24.9	25.8	AT3G44890.1
Psat7g172160.1	3	0.112	48.2	25	AT5G12470.1
Psat7g172160.1	3	0.112	58	29	AT5G12470.1
Psat7g172160.1	3	0.112	40.1	30.9	AT5G12470.1
Psat7g172160.1	3	0.112	76.9	31.3	AT5G12470.1
Psat4g018640.1	15	0.511	90.7	31.6	AT3G26060.1
Psat4g018640.1	15	0.511	48.7	27.9	AT3G26060.1
Psat4g018640.1	15	0.511	107	34.2	AT3G26060.1
Psat4g018640.1	15	0.511	75	32	AT3G26060.1
Psat4g018640.1	15	0.511	64.8	33.3	AT3G26060.1
Psat4g018640.1	15	0.511	56.3	30.7	AT3G26060.1
Psat4g018640.1	15	0.511	77.6	32.5	AT3G26060.1
Psat4g018640.1	15	0.511	41.9	25	AT3G26060.1
Psat4g018640.1	15	0.511	143	32.1	AT3G26060.1
Psat4g018640.1	15	0.511	91.6	33.3	AT3G26060.1
Psat4g018640.1	15	0.511	94.4	31.9	AT3G26060.1
Psat4g018640.1	15	0.511	74.7	31.4	AT3G26060.1
Psat4g018640.1	15	0.511	89.2	33.3	AT3G26060.1
Psat4g018640.1	15	0.511	75	31.5	AT3G26060.1
Psat4g018640.1	15	0.511	53.6	30.7	AT3G26060.1
Psat0s1444g0160.1	6	0.351	41.8	28.1	AT5G08540.1
Psat0s1444g0160.1	6	0.351	88.7	31.5	AT5G08540.1
Psat0s1444g0160.1	6	0.351	25.5	31.4	AT5G08540.1
Psat0s1444g0160.1	6	0.351	35.5	26	AT5G08540.1
Psat0s1444g0160.1	6	0.351	82.3	31.4	AT5G08540.1
Psat0s1444g0160.1	6	0.351	67.5	31.6	AT5G08540.1
Psat0s1444g0160.1	6	0.351	66.4	30.3	AT5G08540.1
Psat0s1444g0160.1	6	0.351	71.9	31.8	AT5G08540.1
Psat6g065920.1	8	0.129	44.3	29.5	AT3G53700.1
Psat6g065920.1	8	0.129	41.5	32.4	AT3G53700.1
Psat6g065920.1	8	0.129	71.3	30.5	AT3G53700.1
Psat6g065920.1	8	0.129	34.7	31.2	AT3G53700.1
Psat6g065920.1	8	0.129	84.8	32.2	AT3G53700.1
Psat6g065920.1	8	0.129	75.8	29.9	AT3G53700.1
Psat6g065920.1	8	0.129	50.2	30.7	AT3G53700.1
Psat6g065920.1	8	0.129	110	31.2	AT3G53700.1
Psat5g097840.1	3	0.0215	35.4	28.6	AT2G32000.1
Psat5g097840.1	3	0.0215	63.6	32	AT2G32000.1
Psat5g097840.1	3	0.0215	62.3	31.7	AT2G32000.1
Psat5g305320.1	6	0.292	70.7	30.6	AT1G51080.1
Psat5g305320.1	6	0.292	33.9	30.7	AT1G51080.1
Psat5g305320.1	6	0.292	77.6	29.6	AT1G51080.1
Psat5g305320.1	6	0.292	73.7	31.2	AT1G51080.1
Psat5g305320.1	6	0.292	34.1	27.1	AT1G51080.1
Psat5g305320.1	6	0.292	83.1	31	AT1G51080.1
Psat5g011960.1	13	0.262	58.5	30.4	AT1G50250.1
Psat5g011960.1	13	0.262	84.4	31.4	AT1G50250.1
Psat5g011960.1	13	0.262	64.1	32.2	AT1G50250.1
Psat5g011960.1	13	0.262	66.3	33.5	AT1G50250.1
Psat5g011960.1	13	0.262	55	28.6	AT1G50250.1
Psat5g011960.1	13	0.262	94	31.8	AT1G50250.1
Psat5g011960.1	13	0.262	33.7	33.8	AT1G50250.1
Psat5g011960.1	13	0.262	49.5	25.8	AT1G50250.1
Psat5g011960.1	13	0.262	52	28.6	AT1G50250.1
Psat5g011960.1	13	0.262	35.2	31.6	AT1G50250.1
Psat5g011960.1	13	0.262	103	32.3	AT1G50250.1
Psat5g011960.1	13	0.262	89.4	34.3	AT1G50250.1
Psat5g011960.1	13	0.262	46.3	28.2	AT1G50250.1
Psat1g192400.1	19	0.431	67	28.5	AT5G26780.1
Psat1g192400.1	19	0.431	61.6	31.4	AT5G26780.1
Psat1g192400.1	19	0.431	46.2	25.9	AT5G26780.1
Psat1g192400.1	19	0.431	62.1	30.2	AT5G26780.1
Psat1g192400.1	19	0.431	81.9	29.5	AT5G26780.1
Psat1g192400.1	19	0.431	60.9	29.5	AT5G26780.1
Psat1g192400.1	19	0.431	54.3	28.1	AT5G26780.1
Psat1g192400.1	19	0.431	115	31	AT5G26780.1
Psat1g192400.1	19	0.431	79.7	29.4	AT5G26780.1
Psat1g192400.1	19	0.431	24.6	32.8	AT5G26780.1
Psat1g192400.1	19	0.431	60	30.3	AT5G26780.1
Psat1g192400.1	19	0.431	34.5	25.7	AT5G26780.1
Psat1g192400.1	19	0.431	65.8	31.7	AT5G26780.1
Psat1g192400.1	19	0.431	33.6	28.3	AT5G26780.1
Psat1g192400.1	19	0.431	78.3	32.5	AT5G26780.1
Psat1g192400.1	19	0.431	81.9	30.8	AT5G26780.1
Psat1g192400.1	19	0.431	42	26.6	AT5G26780.1
Psat1g192400.1	19	0.431	37.2	30.3	AT5G26780.1
Psat1g192400.1	19	0.431	49.5	31.4	AT5G26780.1
Psat1g192400.1	19	0.431	63.9	31.3	AT5G26780.1
Psat2g158440.1	7	0.27	57.4	30	AT3G01590.1
Psat2g158440.1	7	0.27	37.7	29.2	AT3G01590.1
Psat2g158440.1	7	0.27	44.7	31.5	AT3G01590.1
Psat2g158440.1	7	0.27	30.1	33.5	AT3G01590.1
Psat2g158440.1	7	0.27	48.1	30.2	AT3G01590.1
Psat2g158440.1	7	0.27	37.9	31.8	AT3G01590.1
Psat2g158440.1	7	0.27	52.3	29.4	AT3G01590.1
Psat0ss1196g0240.1	9	0.19	39.9	28.5	AT3G06430.1
Psat0ss1196g0240.1	9	0.19	82.9	32.8	AT3G06430.1
Psat0ss1196g0240.1	9	0.19	36.6	28.5	AT3G06430.1
Psat0ss1196g0240.1	9	0.19	32.1	25	AT3G06430.1
Psat0ss1196g0240.1	9	0.19	34.4	31	AT3G06430.1
Psat0ss1196g0240.1	9	0.19	48.5	33.4	AT3G06430.1
Psat0ss1196g0240.1	9	0.19	69.8	28.2	AT3G06430.1
Psat0ss1196g0240.1	9	0.19	36.3	28.9	AT3G06430.1
Psat0ss1196g0240.1	9	0.19	24.2	25	AT3G06430.1
Psat1g089800.1	28	0.267	45.9	31.6	AT5G16715.1
Psat1g089800.1	28	0.267	40.9	31.3	AT5G16715.1
Psat1g089800.1	28	0.267	60.9	29.1	AT5G16715.1
Psat1g089800.1	28	0.267	48.9	25.9	AT5G16715.1
Psat1g089800.1	28	0.267	95.4	32.4	AT5G16715.1
Psat1g089800.1	28	0.267	53.2	31.6	AT5G16715.1
Psat1g089800.1	28	0.267	60.7	28.6	AT5G16715.1
Psat1g089800.1	28	0.267	30	26	AT5G16715.1
Psat1g089800.1	28	0.267	102	31.8	AT5G16715.1
Psat1g089800.1	28	0.267	47.3	30.4	AT5G16715.1
Psat1g089800.1	28	0.267	39.8	26.7	AT5G16715.1
Psat1g089800.1	28	0.267	63	32.2	AT5G16715.1
Psat1g089800.1	28	0.267	46.5	29.3	AT5G16715.1
Psat1g089800.1	28	0.267	44.8	27.5	AT5G16715.1
Psat1g089800.1	28	0.267	40.6	30.6	AT5G16715.1
Psat1g089800.1	28	0.267	50.2	30.9	AT5G16715.1
Psat1g089800.1	28	0.267	40.9	26.6	AT5G16715.1
Psat1g089800.1	28	0.267	77.3	32.6	AT5G16715.1
Psat1g089800.1	28	0.267	33.1	27.1	AT5G16715.1
Psat1g089800.1	28	0.267	27.9	29.4	AT5G16715.1
Psat1g089800.1	28	0.267	90.9	29.3	AT5G16715.1
Psat1g089800.1	28	0.267	63.3	27.7	AT5G16715.1
Psat1g089800.1	28	0.267	48.5	28.2	AT5G16715.1
Psat1g089800.1	28	0.267	47.4	30.2	AT5G16715.1
Psat1g089800.1	28	0.267	74.6	30.2	AT5G16715.1
Psat1g089800.1	28	0.267	40.2	29.7	AT5G16715.1
Psat1g089800.1	28	0.267	73.7	30.3	AT5G16715.1
Psat1g089800.1	28	0.267	37.6	31.7	AT5G16715.1
Psat0s2843g0040.1	21	0.437	61.1	30.5	AT5G26742.2
Psat0s2843g0040.1	21	0.437	71	25	AT5G26742.2
Psat0s2843g0040.1	21	0.437	67.1	32.9	AT5G26742.2
Psat0s2843g0040.1	21	0.437	105	30	AT5G26742.2
Psat0s2843g0040.1	21	0.437	64.7	33.8	AT5G26742.2
Psat0s2843g0040.1	21	0.437	77.3	29.7	AT5G26742.2
Psat0s2843g0040.1	21	0.437	79.5	25	AT5G26742.2
Psat0s2843g0040.1	21	0.437	60.1	33.2	AT5G26742.2
Psat0s2843g0040.1	21	0.437	39	34.7	AT5G26742.2
Psat0s2843g0040.1	21	0.437	40.2	30.6	AT5G26742.2
Psat0s2843g0040.1	21	0.437	77.9	28.1	AT5G26742.2
Psat0s2843g0040.1	21	0.437	48.3	27.4	AT5G26742.2
Psat0s2843g0040.1	21	0.437	63.7	27.5	AT5G26742.2
Psat0s2843g0040.1	21	0.437	89.8	32.9	AT5G26742.2
Psat0s2843g0040.1	21	0.437	75.6	27.3	AT5G26742.2
Psat0s2843g0040.1	21	0.437	21.1	31.8	AT5G26742.2
Psat0s2843g0040.1	21	0.437	68.2	31.6	AT5G26742.2
Psat0s2843g0040.1	21	0.437	33.5	31.2	AT5G26742.2
Psat0s2843g0040.1	21	0.437	48.9	29.6	AT5G26742.2
Psat0s2843g0040.1	21	0.437	67.9	28.8	AT5G26742.2
Psat0s2843g0040.1	21	0.437	57.5	30.2	AT5G26742.2
Psat0s2843g0040.1	21	0.437	46.4	28.8	AT5G26742.2
Psat0s2843g0040.1	21	0.437	65.5	25.7	AT5G26742.2
Psat0s2843g0040.1	21	0.437	81.1	29.6	AT5G26742.2
Psat0s2843g0040.1	21	0.437	25.4	31.1	AT5G26742.2
Psat0s2843g0040.1	21	0.437	52.9	25	AT5G26742.2
Psat0s2843g0040.1	21	0.437	54.2	25	AT5G26742.2
Psat3g034240.1,Psat3g034240.2,Psat3g034240.3,Psat3g034240.4,Psat3g034240.5	3	0.125	44.4	31.1	AT2G23370.1
Psat3g034240.1,Psat3g034240.2,Psat3g034240.3,Psat3g034240.4,Psat3g034240.5	3	0.125	41.8	32.7	AT2G23370.1
Psat3g034240.1,Psat3g034240.2,Psat3g034240.3,Psat3g034240.4,Psat3g034240.5	3	0.125	69.4	29.5	AT2G23370.1
Psat0s1132g0040.1,Psat0s1132g0040.2	4	0.14	29	31.3	AT1G01860.1
Psat0s1132g0040.1,Psat0s1132g0040.2	4	0.14	38.4	25.6	AT1G01860.1
Psat0s1132g0040.1,Psat0s1132g0040.2	4	0.14	37.3	31.7	AT1G01860.1
Psat0s1132g0040.1,Psat0s1132g0040.2	4	0.14	45.5	33	AT1G01860.1
Psat5g222240.1	2	0.0552	97.4	27.8	NO HIT
Psat5g222240.1	2	0.0552	98.6	31.1	NO HIT
Psat5g215240.1	5	0.263	95.8	31.3	AT5G15220.1
Psat5g215240.1	5	0.263	64.6	33	AT5G15220.1
Psat5g215240.1	5	0.263	88.3	33.5	AT5G15220.1
Psat5g215240.1	5	0.263	70.7	29.3	AT5G15220.1
Psat5g215240.1	5	0.263	91	29.7	AT5G15220.1
Psat6g147000.2	0	0.3	84.8	31.4	AT3G04870.1
Psat6g147000.2	0	0.3	41.9	27.2	AT3G04870.1
Psat6g147000.2	0	0.3	29	31.2	AT3G04870.1
Psat6g147000.2	0	0.3	50.8	28	AT3G04870.1
Psat6g147000.2	0	0.3	49.9	31.6	AT3G04870.1
Psat6g147000.2	0	0.3	90.3	31.7	AT3G04870.1
Psat6g147000.2	0	0.3	50.5	29.7	AT3G04870.1
Psat6g147000.2	0	0.3	62.2	27.6	AT3G04870.1
Psat6g147000.2	0	0.3	88.5	25	AT3G04870.1
Psat6g147000.2	0	0.3	45.9	31.1	AT3G04870.1
Psat6g147000.2	0	0.3	118	28.7	AT3G04870.1
Psat6g147000.2	0	0.3	59.8	33.2	AT3G04870.1
Psat6g147000.2	0	0.3	115	29.7	AT3G04870.1
Psat6g147000.2	0	0.3	45.5	31.1	AT3G04870.1
Psat6g147000.2	0	0.3	79.4	28.3	AT3G04870.1
Psat6g147000.2	0	0.3	59.8	29.6	AT3G04870.1
Psat6g147000.1	0	0.249	84.8	31.4	AT3G04870.1
Psat6g147000.1	0	0.249	41.9	27.2	AT3G04870.1
Psat6g147000.1	0	0.249	29	31.2	AT3G04870.1
Psat6g147000.1	0	0.249	50.8	28	AT3G04870.1
Psat6g147000.1	0	0.249	49.9	31.6	AT3G04870.1
Psat6g147000.1	0	0.249	90.3	31.7	AT3G04870.1
Psat6g147000.1	0	0.249	50.5	29.7	AT3G04870.1
Psat6g147000.1	0	0.249	62.2	27.6	AT3G04870.1
Psat6g147000.1	0	0.249	88.5	25	AT3G04870.1
Psat6g147000.1	0	0.249	45.9	31.1	AT3G04870.1
Psat6g147000.1	0	0.249	118	28.7	AT3G04870.1
Psat6g147000.1	0	0.249	59.8	33.2	AT3G04870.1
Psat6g147000.1	0	0.249	115	29.7	AT3G04870.1
Psat6g147000.1	0	0.249	45.5	31.1	AT3G04870.1
Psat6g147000.1	0	0.249	79.4	28.3	AT3G04870.1
Psat6g147000.1	0	0.249	59.8	29.6	AT3G04870.1
Psat4g199360.1	6	0.265	94.5	30.5	AT3G27750.1
Psat4g199360.1	6	0.265	25.9	25	AT3G27750.1
Psat4g199360.1	6	0.265	24.8	26.7	AT3G27750.1
Psat4g199360.1	6	0.265	39	30	AT3G27750.1
Psat4g199360.1	6	0.265	129	31.4	AT3G27750.1
Psat4g199360.1	6	0.265	34.8	28.2	AT3G27750.1
Psat7g145160.1	2	0.0766	45.4	27.2	AT2G44870.1
Psat7g145160.1	2	0.0766	83.5	31.3	AT2G44870.1
Psat1g074160.1	1	0.0894	57.3	28.1	AT1G29930.1
Psat1g074160.1	1	0.0894	49.6	29.7	AT1G29930.1
Psat1g074160.1	1	0.0894	91.2	30.4	AT1G29930.1
Psat7g051120.1	4	0.215	40.5	27.8	AT1G74050.1
Psat7g051120.1	4	0.215	77.9	25	AT1G74050.1
Psat7g051120.1	4	0.215	50.2	26.9	AT1G74050.1
Psat7g051120.1	4	0.215	85.1	30.2	AT1G74050.1
Psat5g251800.1	3	0.167	19.7	32.9	AT1G51100.1
Psat5g251800.1	3	0.167	52.4	28.6	AT1G51100.1
Psat5g251800.1	3	0.167	46.2	30	AT1G51100.1
Psat7g039080.1	11	0.531	64.5	32.2	AT3G48870.2
Psat7g039080.1	11	0.531	42.6	34.2	AT3G48870.2
Psat7g039080.1	11	0.531	66.8	31.1	AT3G48870.2
Psat7g039080.1	11	0.531	85.7	31.5	AT3G48870.2
Psat7g039080.1	11	0.531	23.6	30.8	AT3G48870.2
Psat7g039080.1	11	0.531	39.3	31.2	AT3G48870.2
Psat7g039080.1	11	0.531	22.4	29	AT3G48870.2
Psat7g039080.1	11	0.531	116	31.8	AT3G48870.2
Psat7g039080.1	11	0.531	75.2	32.8	AT3G48870.2
Psat7g039080.1	11	0.531	78.1	31.5	AT3G48870.2
Psat7g039080.1	11	0.531	64.6	30.8	AT3G48870.2
Psat7g039080.1	11	0.531	105	30.3	AT3G48870.2
Psat7g039080.1	11	0.531	69.9	31	AT3G48870.2
Psat7g039080.1	11	0.531	74.1	27.7	AT3G48870.2
Psat7g039080.1	11	0.531	103	29.7	AT3G48870.2
Psat7g039080.1	11	0.531	111	30.1	AT3G48870.2
Psat7g039080.1	11	0.531	87.3	26.6	AT3G48870.2
Psat7g039080.1	11	0.531	106	29.2	AT3G48870.2
Psat7g039080.1	11	0.531	60.1	29.7	AT3G48870.2
Psat7g039080.1	11	0.531	64.7	25	AT3G48870.2
Psat7g039080.1	11	0.531	36.8	25	AT3G48870.2
Psat7g039080.1	11	0.531	138	34	AT3G48870.2
Psat7g039080.1	11	0.531	49.5	29.9	AT3G48870.2
Psat7g039080.1	11	0.531	31.2	30.5	AT3G48870.2
Psat7g039080.1	11	0.531	73.4	31.7	AT3G48870.2
Psat7g039080.1	11	0.531	62.5	28.6	AT3G48870.2
Psat7g039080.1	11	0.531	190	30.1	AT3G48870.2
Psat7g039080.1	11	0.531	78	34.4	AT3G48870.2
Psat7g039080.1	11	0.531	58.3	31.1	AT3G48870.2
Psat7g039080.1	11	0.531	49.9	32	AT3G48870.2
Psat7g039080.1	11	0.531	130	32.3	AT3G48870.2
Psat7g039080.1	11	0.531	27.8	30.9	AT3G48870.2
Psat7g039080.1	11	0.531	58.1	31.5	AT3G48870.2
Psat7g039080.1	11	0.531	58.7	31.3	AT3G48870.2
Psat7g039080.1	11	0.531	51.4	30	AT3G48870.2
Psat7g039080.1	11	0.531	47	30.8	AT3G48870.2
Psat7g039080.1	11	0.531	33.9	30	AT3G48870.2
Psat7g039080.1	11	0.531	64	30.1	AT3G48870.2
Psat7g039080.1	11	0.531	106	31.4	AT3G48870.2
Psat7g039080.1	11	0.531	76.6	31.9	AT3G48870.2
Psat7g039080.1	11	0.531	27.6	29.9	AT3G48870.2
Psat7g039080.1	11	0.531	62.7	31.9	AT3G48870.2
Psat7g039080.1	11	0.531	41.3	32	AT3G48870.2
Psat7g039080.1	11	0.531	72.2	28.9	AT3G48870.2
Psat7g039080.1	11	0.531	49.4	31	AT3G48870.2
Psat7g039080.1	11	0.531	62.8	31.3	AT3G48870.2
Psat7g039080.1	11	0.531	53.9	30.5	AT3G48870.2
Psat7g039080.1	11	0.531	103	28.5	AT3G48870.2
Psat7g039080.1	11	0.531	55.1	28	AT3G48870.2
Psat7g039080.1	11	0.531	39.4	30.8	AT3G48870.2
Psat7g039080.1	11	0.531	33.5	27.9	AT3G48870.2
Psat7g039080.1	11	0.531	93.3	33	AT3G48870.2
Psat5g178400.1	2	0.0922	121	31.3	AT1G15700.1
Psat5g178400.1	2	0.0922	41.1	26.8	AT1G15700.1
Psat5g178400.1	2	0.0922	26.4	29.6	AT1G15700.1
Psat1g210640.1	5	0.332	41.2	32.2	AT1G11430.1
Psat1g210640.1	5	0.332	98.9	34	AT1G11430.1
Psat1g210640.1	5	0.332	98.9	30	AT1G11430.1
Psat1g210640.1	5	0.332	54.5	31.7	AT1G11430.1
Psat1g210640.1	5	0.332	27.1	27.9	AT1G11430.1
Psat5g240480.1	6	0.247	83.2	29.1	AT2G26840.1
Psat5g240480.1	6	0.247	59	25.3	AT2G26840.1
Psat5g240480.1	6	0.247	52.2	29.9	AT2G26840.1
Psat5g240480.1	6	0.247	71.7	27.6	AT2G26840.1
Psat5g240480.1	6	0.247	27.4	25	AT2G26840.1
Psat5g240480.1	6	0.247	54.1	33.5	AT2G26840.1
Psat3g024720.1	6	0.172	90.9	32.1	AT1G48910.1
Psat3g024720.1	6	0.172	38.9	30.2	AT1G48910.1
Psat3g024720.1	6	0.172	38.6	25.6	AT1G48910.1
Psat3g024720.1	6	0.172	62.9	32.1	AT1G48910.1
Psat3g024720.1	6	0.172	63.3	26.2	AT1G48910.1
Psat3g024720.1	6	0.172	78.4	31.8	AT1G48910.1
Psat5g001920.1	12	0.36	81.4	33.3	AT3G48730.1
Psat5g001920.1	12	0.36	57	30.5	AT3G48730.1
Psat5g001920.1	12	0.36	65.4	35	AT3G48730.1
Psat5g001920.1	12	0.36	47.1	35.1	AT3G48730.1
Psat5g001920.1	12	0.36	72	29.8	AT3G48730.1
Psat5g001920.1	12	0.36	83.8	32.3	AT3G48730.1
Psat5g001920.1	12	0.36	100	28.7	AT3G48730.1
Psat5g001920.1	12	0.36	77	30.5	AT3G48730.1
Psat5g001920.1	12	0.36	72.5	30.2	AT3G48730.1
Psat5g001920.1	12	0.36	148	33.8	AT3G48730.1
Psat5g001920.1	12	0.36	45.5	29	AT3G48730.1
Psat5g001920.1	12	0.36	45.6	28	AT3G48730.1
Psat5g050360.1	13	0.485	90.2	29.9	AT4G09040.1
Psat5g050360.1	13	0.485	107	31.4	AT4G09040.1
Psat5g050360.1	13	0.485	98.4	30.8	AT4G09040.1
Psat5g050360.1	13	0.485	97	32.7	AT4G09040.1
Psat5g050360.1	13	0.485	83.8	31.9	AT4G09040.1
Psat5g050360.1	13	0.485	104	32.4	AT4G09040.1
Psat5g050360.1	13	0.485	72.8	31.5	AT4G09040.1
Psat5g050360.1	13	0.485	85.6	31.4	AT4G09040.1
Psat5g050360.1	13	0.485	60.4	32.2	AT4G09040.1
Psat5g050360.1	13	0.485	49.7	30.7	AT4G09040.1
Psat5g050360.1	13	0.485	111	28.7	AT4G09040.1
Psat5g050360.1	13	0.485	43.9	26.1	AT4G09040.1
Psat5g050360.1	13	0.485	69.6	30.5	AT4G09040.1
Psat6g219520.1	18	0.341	39.4	32.6	AT3G19480.1
Psat6g219520.1	18	0.341	61.6	25.2	AT3G19480.1
Psat6g219520.1	18	0.341	75.4	28.4	AT3G19480.1
Psat6g219520.1	18	0.341	47.7	28.4	AT3G19480.1
Psat6g219520.1	18	0.341	51.8	29.2	AT3G19480.1
Psat6g219520.1	18	0.341	70	31.7	AT3G19480.1
Psat6g219520.1	18	0.341	25.8	31.2	AT3G19480.1
Psat6g219520.1	18	0.341	63.9	30.9	AT3G19480.1
Psat6g219520.1	18	0.341	79.2	31.6	AT3G19480.1
Psat6g219520.1	18	0.341	86.9	26	AT3G19480.1
Psat6g219520.1	18	0.341	68.8	28.5	AT3G19480.1
Psat6g219520.1	18	0.341	53.2	28.4	AT3G19480.1
Psat6g219520.1	18	0.341	36	26.7	AT3G19480.1
Psat6g219520.1	18	0.341	53	31.2	AT3G19480.1
Psat6g219520.1	18	0.341	58.2	29.5	AT3G19480.1
Psat6g219520.1	18	0.341	61.1	25.3	AT3G19480.1
Psat6g219520.1	18	0.341	66.5	26.1	AT3G19480.1
Psat6g219520.1	18	0.341	29.9	28.7	AT3G19480.1
Psat3g083600.1	12	0.394	60.2	28.2	AT5G05000.1
Psat3g083600.1	12	0.394	89.1	32.1	AT5G05000.1
Psat3g083600.1	12	0.394	34.7	32	AT5G05000.1
Psat3g083600.1	12	0.394	83.2	33.8	AT5G05000.1
Psat3g083600.1	12	0.394	59.5	31.4	AT5G05000.1
Psat3g083600.1	12	0.394	50.9	25	AT5G05000.1
Psat3g083600.1	12	0.394	55.4	31.2	AT5G05000.1
Psat3g083600.1	12	0.394	49	27.4	AT5G05000.1
Psat3g083600.1	12	0.394	70.5	29.2	AT5G05000.1
Psat3g083600.1	12	0.394	68.8	33.2	AT5G05000.1
Psat3g083600.1	12	0.394	71.7	31.7	AT5G05000.1
Psat3g083600.1	12	0.394	23.3	33.1	AT5G05000.1
Psat5g112920.1,Psat5g112920.3	4	0.214	56.2	28.8	AT5G23310.1
Psat5g112920.1,Psat5g112920.3	4	0.214	126	32.4	AT5G23310.1
Psat5g112920.1,Psat5g112920.3	4	0.214	56.4	32	AT5G23310.1
Psat5g112920.1,Psat5g112920.3	4	0.214	46.7	30.1	AT5G23310.1
Psat2g030160.1	11	0.567	65.7	31.1	AT2G40300.1
Psat2g030160.1	11	0.567	63.8	30.9	AT2G40300.1
Psat2g030160.1	11	0.567	64.4	27.7	AT2G40300.1
Psat2g030160.1	11	0.567	47.3	32.5	AT2G40300.1
Psat2g030160.1	11	0.567	64.6	32.4	AT2G40300.1
Psat2g030160.1	11	0.567	40.7	31.6	AT2G40300.1
Psat2g030160.1	11	0.567	59.9	30.7	AT2G40300.1
Psat2g030160.1	11	0.567	46.8	29.6	AT2G40300.1
Psat2g030160.1	11	0.567	94.7	30	AT2G40300.1
Psat2g030160.1	11	0.567	73.8	29	AT2G40300.1
Psat2g030160.1	11	0.567	27.4	27.4	AT2G40300.1
Psat2g030160.1	11	0.567	84	25	AT2G40300.1
Psat2g030160.1	11	0.567	32.3	26.8	AT2G40300.1
Psat2g030160.1	11	0.567	57.7	29.4	AT2G40300.1
Psat2g030160.1	11	0.567	72.4	32.4	AT2G40300.1
Psat2g030160.1	11	0.567	61.1	34.7	AT2G40300.1
Psat2g030160.1	11	0.567	53.1	34.1	AT2G40300.1
Psat2g030160.1	11	0.567	105	34.6	AT2G40300.1
Psat2g030160.1	11	0.567	68	29.1	AT2G40300.1
Psat2g030160.1	11	0.567	77.7	26.4	AT2G40300.1
Psat5g086920.1	2	0.119	78	30.8	NO HIT
Psat5g086920.1	2	0.119	102	30.7	NO HIT
Psat7g016720.1	12	0.271	69	27.2	AT2G19870.1
Psat7g016720.1	12	0.271	113	31.7	AT2G19870.1
Psat7g016720.1	12	0.271	47.4	26.7	AT2G19870.1
Psat7g016720.1	12	0.271	46.8	26.1	AT2G19870.1
Psat7g016720.1	12	0.271	38.7	30.3	AT2G19870.1
Psat7g016720.1	12	0.271	66.4	25	AT2G19870.1
Psat7g016720.1	12	0.271	59.5	32.7	AT2G19870.1
Psat7g016720.1	12	0.271	63.7	31.5	AT2G19870.1
Psat7g016720.1	12	0.271	35	30.4	AT2G19870.1
Psat7g016720.1	12	0.271	29.2	29.5	AT2G19870.1
Psat7g016720.1	12	0.271	56.2	29.9	AT2G19870.1
Psat7g016720.1	12	0.271	99.9	29.4	AT2G19870.1
Psat6g122560.1	11	0.482	59.8	32.4	AT3G23400.1
Psat6g122560.1	11	0.482	87.6	33.7	AT3G23400.1
Psat6g122560.1	11	0.482	42.5	28.6	AT3G23400.1
Psat6g122560.1	11	0.482	50.7	29.6	AT3G23400.1
Psat6g122560.1	11	0.482	61.1	32.2	AT3G23400.1
Psat6g122560.1	11	0.482	116	29.3	AT3G23400.1
Psat6g122560.1	11	0.482	48.9	30.2	AT3G23400.1
Psat6g122560.1	11	0.482	58	26.6	AT3G23400.1
Psat6g122560.1	11	0.482	49.8	28.1	AT3G23400.1
Psat6g122560.1	11	0.482	33.3	28.8	AT3G23400.1
Psat6g122560.1	11	0.482	52.7	30.4	AT3G23400.1
Psat7g064640.1	12	0.103	80.7	32.2	AT4G02510.2
Psat7g064640.1	12	0.103	34.1	33.2	AT4G02510.2
Psat7g064640.1	12	0.103	24.8	29.1	AT4G02510.2
Psat7g064640.1	12	0.103	43.3	28.2	AT4G02510.2
Psat7g064640.1	12	0.103	33	31.4	AT4G02510.2
Psat7g064640.1	12	0.103	60.4	30.1	AT4G02510.2
Psat7g064640.1	12	0.103	44.3	29	AT4G02510.2
Psat7g064640.1	12	0.103	46.8	30.6	AT4G02510.2
Psat7g064640.1	12	0.103	41.2	28.1	AT4G02510.2
Psat7g064640.1	12	0.103	92.2	30.7	AT4G02510.2
Psat7g064640.1	12	0.103	42.5	27.2	AT4G02510.2
Psat7g064640.1	12	0.103	61.5	31.2	AT4G02510.2
Psat7g064640.1	12	0.103	103	30.3	AT4G02510.2
Psat7g064640.1	12	0.103	78.8	26.6	AT4G02510.2
Psat7g064640.1	12	0.103	62.8	29.3	AT4G02510.2
Psat7g064640.1	12	0.103	65.9	31.8	AT4G02510.2
Psat7g064640.1	12	0.103	33	30.4	AT4G02510.2
Psat7g246120.1	5	0.256	66.9	30.9	AT2G38140.1
Psat7g246120.1	5	0.256	32.8	31.1	AT2G38140.1
Psat7g246120.1	5	0.256	43.4	31.4	AT2G38140.1
Psat7g246120.1	5	0.256	48.2	31.4	AT2G38140.1
Psat7g246120.1	5	0.256	44.3	31.5	AT2G38140.1
Psat7g139080.1	2	0.431	57.3	30.7	AT2G21330.1
Psat7g139080.1	2	0.431	59.2	31.2	AT2G21330.1
Psat7g139080.1	2	0.431	26.6	29.1	AT2G21330.1
Psat7g139080.1	2	0.431	122	28.9	AT2G21330.1
Psat7g139080.1	2	0.431	53.1	31	AT2G21330.1
Psat7g139080.1	2	0.431	85.1	33.3	AT2G21330.1
Psat7g139080.1	2	0.431	101	32	AT2G21330.1
Psat7g139080.1	2	0.431	40	28.3	AT2G21330.1
Psat7g139080.1	2	0.431	60.6	31.9	AT2G21330.1
Psat7g139080.1	2	0.431	37.4	29.1	AT2G21330.1
Psat7g139080.1	2	0.431	53.6	27.7	AT2G21330.1
Psat7g139080.1	2	0.431	62.2	30.5	AT2G21330.1
Psat7g139080.1	2	0.431	50	34.2	AT2G21330.1
Psat7g139080.1	2	0.431	83.5	30.3	AT2G21330.1
Psat4g214440.1	3	0.132	50.8	32.4	AT5G08610.1
Psat4g214440.1	3	0.132	40	33.1	AT5G08610.1
Psat4g214440.1	3	0.132	81.7	29.6	AT5G08610.1
Psat4g214440.1	3	0.132	49.6	29.7	AT5G08610.1
Psat4g214440.1	3	0.132	77.8	27.6	AT5G08610.1
Psat4g214440.1	3	0.132	56.9	31.1	AT5G08610.1
Psat4g214440.1	3	0.132	69.5	30.5	AT5G08610.1
Psat4g214440.1	3	0.132	39	31.6	AT5G08610.1
Psat4g098720.1	5	0.714	80.7	31	ATCG00480.1
Psat4g098720.1	5	0.714	73.4	31.3	ATCG00480.1
Psat4g098720.1	5	0.714	163	33.2	ATCG00480.1
Psat4g098720.1	5	0.714	97.4	25	ATCG00480.1
Psat4g098720.1	5	0.714	79.3	30.9	ATCG00480.1
Psat4g098720.1	5	0.714	129	32.2	ATCG00480.1
Psat4g098720.1	5	0.714	82.6	33.1	ATCG00480.1
Psat1g005000.1	9	0.277	83.6	32.3	AT1G16300.1
Psat1g005000.1	9	0.277	47.1	30.1	AT1G16300.1
Psat1g005000.1	9	0.277	83.9	32.8	AT1G16300.1
Psat1g005000.1	9	0.277	115	32	AT1G16300.1
Psat1g005000.1	9	0.277	48.6	28.1	AT1G16300.1
Psat1g005000.1	9	0.277	53.4	33.7	AT1G16300.1
Psat1g005000.1	9	0.277	70	30.5	AT1G16300.1
Psat1g005000.1	9	0.277	96	32.2	AT1G16300.1
Psat1g005000.1	9	0.277	64.4	33.9	AT1G16300.1
Psat1g005000.1	9	0.277	57.9	29.1	AT1G16300.1
Psat5g293640.1	7	0.352	64.6	29.8	AT3G13740.1
Psat5g293640.1	7	0.352	65.1	30.5	AT3G13740.1
Psat5g293640.1	7	0.352	27.9	30.6	AT3G13740.1
Psat5g293640.1	7	0.352	45.8	31.4	AT3G13740.1
Psat5g293640.1	7	0.352	48.5	31.8	AT3G13740.1
Psat5g293640.1	7	0.352	59.3	31	AT3G13740.1
Psat5g293640.1	7	0.352	43.7	27.1	AT3G13740.1
Psat0s3080g0080.1,Psat0s6989g0160.1	2	0.253	86.6	29.7	ATCG00580.1
Psat0s3080g0080.1,Psat0s6989g0160.1	2	0.253	46.3	25	ATCG00580.1
Psat2g189080.2	2	0.0988	85.7	30.3	AT5G16810.2
Psat2g189080.2	2	0.0988	48.1	29.7	AT5G16810.2
Psat2g189080.2	2	0.0988	113	29.2	AT5G16810.2
Psat4g040120.1	2	0.323	66.2	30.7	AT3G47650.1
Psat4g040120.1	2	0.323	70.7	28.7	AT3G47650.1
Psat5g016480.1	4	0.132	24.2	30.6	AT1G27680.1
Psat5g016480.1	4	0.132	41.6	30.1	AT1G27680.1
Psat5g016480.1	4	0.132	78.9	30.4	AT1G27680.1
Psat5g016480.1	4	0.132	56.1	29.2	AT1G27680.1
Psat5g016480.1	4	0.132	37	29.3	AT1G27680.1
Psat5g016480.1	4	0.132	51.4	31.7	AT1G27680.1
Psat1g152440.1,Psat1g152440.2	1	0.0829	85.9	31	AT5G07900.1
Psat1g152440.1,Psat1g152440.2	1	0.0829	51.3	30.9	AT5G07900.1
Psat1g152440.1,Psat1g152440.2	1	0.0829	33.9	30.9	AT5G07900.1
Psat0s3030g0040.1	15	0.308	68.9	29.6	AT3G13490.1
Psat0s3030g0040.1	15	0.308	86.3	28.2	AT3G13490.1
Psat0s3030g0040.1	15	0.308	79.1	29.7	AT3G13490.1
Psat0s3030g0040.1	15	0.308	26.3	26.1	AT3G13490.1
Psat0s3030g0040.1	15	0.308	70.8	32.6	AT3G13490.1
Psat0s3030g0040.1	15	0.308	125	32.8	AT3G13490.1
Psat0s3030g0040.1	15	0.308	31.3	25	AT3G13490.1
Psat0s3030g0040.1	15	0.308	64	31.9	AT3G13490.1
Psat0s3030g0040.1	15	0.308	68	30.3	AT3G13490.1
Psat0s3030g0040.1	15	0.308	47.8	28.4	AT3G13490.1
Psat0s3030g0040.1	15	0.308	78.8	32.6	AT3G13490.1
Psat0s3030g0040.1	15	0.308	40.7	25	AT3G13490.1
Psat0s3030g0040.1	15	0.308	47.2	28.5	AT3G13490.1
Psat0s3030g0040.1	15	0.308	51.7	32.1	AT3G13490.1
Psat0s3030g0040.1	15	0.308	108	32.3	AT3G13490.1
Psat3g030120.1	3	0.115	72.3	31.7	AT5G06290.1
Psat3g030120.1	3	0.115	73.4	33	AT5G06290.1
Psat3g030120.1	3	0.115	62.1	30.9	AT5G06290.1
Psat4g213560.1	5	0.0845	52.7	34	AT3G19170.1
Psat4g213560.1	5	0.0845	65	33.9	AT3G19170.1
Psat4g213560.1	5	0.0845	71.6	32.2	AT3G19170.1
Psat4g213560.1	5	0.0845	47.8	32.5	AT3G19170.1
Psat4g213560.1	5	0.0845	99.2	33	AT3G19170.1
sp|ALBU_BOVIN|	51	0.789	47.2	29.5	NO HIT
sp|ALBU_BOVIN|	51	0.789	83.7	25	NO HIT
sp|ALBU_BOVIN|	51	0.789	61.6	28	NO HIT
sp|ALBU_BOVIN|	51	0.789	19.6	25.8	NO HIT
sp|ALBU_BOVIN|	51	0.789	17.4	32.3	NO HIT
sp|ALBU_BOVIN|	51	0.789	57.8	31.7	NO HIT
sp|ALBU_BOVIN|	51	0.789	67.1	33.5	NO HIT
sp|ALBU_BOVIN|	51	0.789	70.7	26.9	NO HIT
sp|ALBU_BOVIN|	51	0.789	61.9	31.6	NO HIT
sp|ALBU_BOVIN|	51	0.789	55.7	25.7	NO HIT
sp|ALBU_BOVIN|	51	0.789	51.5	31.6	NO HIT
sp|ALBU_BOVIN|	51	0.789	56.4	30.6	NO HIT
sp|ALBU_BOVIN|	51	0.789	57.6	25	NO HIT
sp|ALBU_BOVIN|	51	0.789	33.9	26.8	NO HIT
sp|ALBU_BOVIN|	51	0.789	70.1	25	NO HIT
sp|ALBU_BOVIN|	51	0.789	49	25	NO HIT
sp|ALBU_BOVIN|	51	0.789	70.2	25	NO HIT
sp|ALBU_BOVIN|	51	0.789	72	25	NO HIT
sp|ALBU_BOVIN|	51	0.789	54.8	31.7	NO HIT
sp|ALBU_BOVIN|	51	0.789	40.5	28.3	NO HIT
sp|ALBU_BOVIN|	51	0.789	64	34.1	NO HIT
sp|ALBU_BOVIN|	51	0.789	71	30.5	NO HIT
sp|ALBU_BOVIN|	51	0.789	58.3	32.5	NO HIT
sp|ALBU_BOVIN|	51	0.789	79.4	25.3	NO HIT
sp|ALBU_BOVIN|	51	0.789	103	26.8	NO HIT
sp|ALBU_BOVIN|	51	0.789	28.9	26.5	NO HIT
sp|ALBU_BOVIN|	51	0.789	59.7	33.1	NO HIT
sp|ALBU_BOVIN|	51	0.789	121	30.6	NO HIT
sp|ALBU_BOVIN|	51	0.789	85.9	32.4	NO HIT
sp|ALBU_BOVIN|	51	0.789	80.5	31.8	NO HIT
sp|ALBU_BOVIN|	51	0.789	69.1	32.7	NO HIT
sp|ALBU_BOVIN|	51	0.789	49.1	33.7	NO HIT
sp|ALBU_BOVIN|	51	0.789	32.8	28.1	NO HIT
sp|ALBU_BOVIN|	51	0.789	64.7	30.7	NO HIT
sp|ALBU_BOVIN|	51	0.789	59.9	30.2	NO HIT
sp|ALBU_BOVIN|	51	0.789	126	32.4	NO HIT
sp|ALBU_BOVIN|	51	0.789	38.3	28.3	NO HIT
sp|ALBU_BOVIN|	51	0.789	60.3	31.1	NO HIT
sp|ALBU_BOVIN|	51	0.789	21.6	30.3	NO HIT
sp|ALBU_BOVIN|	51	0.789	33.5	32.9	NO HIT
sp|ALBU_BOVIN|	51	0.789	48.9	25	NO HIT
sp|ALBU_BOVIN|	51	0.789	70.4	28.5	NO HIT
sp|ALBU_BOVIN|	51	0.789	82.9	28.6	NO HIT
sp|ALBU_BOVIN|	51	0.789	50.3	33.5	NO HIT
sp|ALBU_BOVIN|	51	0.789	43	33.1	NO HIT
sp|ALBU_BOVIN|	51	0.789	49.4	27.6	NO HIT
sp|ALBU_BOVIN|	51	0.789	90.1	34.9	NO HIT
sp|ALBU_BOVIN|	51	0.789	86.4	32.8	NO HIT
sp|ALBU_BOVIN|	51	0.789	90.8	25	NO HIT
sp|ALBU_BOVIN|	51	0.789	108	30.4	NO HIT
sp|ALBU_BOVIN|	51	0.789	21.1	26.6	NO HIT
sp|ALBU_BOVIN|	51	0.789	56.6	29	NO HIT
sp|ALBU_BOVIN|	51	0.789	90.9	28.5	NO HIT
sp|ALBU_BOVIN|	51	0.789	31.3	27	NO HIT
sp|ALBU_BOVIN|	51	0.789	114	25	NO HIT
sp|ALBU_BOVIN|	51	0.789	65.4	31.2	NO HIT
sp|K22E_HUMAN|	21	0.411	60.4	31.1	NO HIT
sp|K22E_HUMAN|	21	0.411	38	28.3	NO HIT
sp|K22E_HUMAN|	21	0.411	34.3	26.8	NO HIT
sp|K22E_HUMAN|	21	0.411	94.4	31.8	NO HIT
sp|K22E_HUMAN|	21	0.411	84.9	30.7	NO HIT
sp|K22E_HUMAN|	21	0.411	85.3	29.1	NO HIT
sp|K22E_HUMAN|	21	0.411	96.2	25	NO HIT
sp|K22E_HUMAN|	21	0.411	43.6	26.8	NO HIT
sp|K22E_HUMAN|	21	0.411	64.9	31.3	NO HIT
sp|K22E_HUMAN|	21	0.411	71.8	31	NO HIT
sp|K22E_HUMAN|	21	0.411	24.2	28.8	NO HIT
sp|K22E_HUMAN|	21	0.411	88.3	30.2	NO HIT
sp|K22E_HUMAN|	21	0.411	46.9	27.2	NO HIT
sp|K22E_HUMAN|	21	0.411	77	31	NO HIT
sp|K22E_HUMAN|	21	0.411	76.1	29	NO HIT
sp|K22E_HUMAN|	21	0.411	53.3	32.2	NO HIT
sp|K22E_HUMAN|	21	0.411	60.8	26.3	NO HIT
sp|K22E_HUMAN|	21	0.411	79.4	30.7	NO HIT
sp|K22E_HUMAN|	21	0.411	96.9	31.2	NO HIT
sp|K22E_HUMAN|	21	0.411	93.3	32.6	NO HIT
sp|K22E_HUMAN|	21	0.411	96.4	31.1	NO HIT
sp|K22E_HUMAN|	21	0.411	57.6	27.9	NO HIT
sp|K22E_HUMAN|	21	0.411	24.7	30.5	NO HIT
sp|K22E_HUMAN|	21	0.411	92.3	31.5	NO HIT
sp|K22E_HUMAN|	21	0.411	54.5	30.2	NO HIT
sp|K2C1_HUMAN|	22	0.456	40.8	25	NO HIT
sp|K2C1_HUMAN|	22	0.456	35.7	27.3	NO HIT
sp|K2C1_HUMAN|	22	0.456	94.4	31.8	NO HIT
sp|K2C1_HUMAN|	22	0.456	107	25.1	NO HIT
sp|K2C1_HUMAN|	22	0.456	101	25	NO HIT
sp|K2C1_HUMAN|	22	0.456	64.9	31.3	NO HIT
sp|K2C1_HUMAN|	22	0.456	46.6	28.8	NO HIT
sp|K2C1_HUMAN|	22	0.456	90.8	31	NO HIT
sp|K2C1_HUMAN|	22	0.456	50.9	30.4	NO HIT
sp|K2C1_HUMAN|	22	0.456	76.4	31.8	NO HIT
sp|K2C1_HUMAN|	22	0.456	45.3	31.3	NO HIT
sp|K2C1_HUMAN|	22	0.456	59	31.8	NO HIT
sp|K2C1_HUMAN|	22	0.456	60	25	NO HIT
sp|K2C1_HUMAN|	22	0.456	102	32.2	NO HIT
sp|K2C1_HUMAN|	22	0.456	134	31.4	NO HIT
sp|K2C1_HUMAN|	22	0.456	42.5	30.7	NO HIT
sp|K2C1_HUMAN|	22	0.456	75	31.4	NO HIT
sp|K2C1_HUMAN|	22	0.456	103	32	NO HIT
sp|K2C1_HUMAN|	22	0.456	87.8	31	NO HIT
sp|K2C1_HUMAN|	22	0.456	54.4	32.4	NO HIT
sp|K2C1_HUMAN|	22	0.456	67.6	31.1	NO HIT
sp|K2C1_HUMAN|	22	0.456	97.6	31.2	NO HIT
sp|K2C1_HUMAN|	22	0.456	56.2	32.4	NO HIT
sp|K2C1_HUMAN|	22	0.456	24.7	30.5	NO HIT
sp|K2C1_HUMAN|	22	0.456	52.3	31	NO HIT
sp|K1C10_HUMAN|	18	0.379	83.1	32.2	NO HIT
sp|K1C10_HUMAN|	18	0.379	101	30.7	NO HIT
sp|K1C10_HUMAN|	18	0.379	37.2	27.3	NO HIT
sp|K1C10_HUMAN|	18	0.379	74.6	33.4	NO HIT
sp|K1C10_HUMAN|	18	0.379	133	29.6	NO HIT
sp|K1C10_HUMAN|	18	0.379	28.9	31.5	NO HIT
sp|K1C10_HUMAN|	18	0.379	59.9	30.4	NO HIT
sp|K1C10_HUMAN|	18	0.379	39.2	28	NO HIT
sp|K1C10_HUMAN|	18	0.379	65.6	31.1	NO HIT
sp|K1C10_HUMAN|	18	0.379	53	30.1	NO HIT
sp|K1C10_HUMAN|	18	0.379	45.8	28.8	NO HIT
sp|K1C10_HUMAN|	18	0.379	34.4	34.4	NO HIT
sp|K1C10_HUMAN|	18	0.379	102	32.4	NO HIT
sp|K1C10_HUMAN|	18	0.379	102	30	NO HIT
sp|K1C10_HUMAN|	18	0.379	54.1	31.2	NO HIT
sp|K1C10_HUMAN|	18	0.379	44.9	32.3	NO HIT
sp|K1C10_HUMAN|	18	0.379	85.3	30.9	NO HIT
sp|K1C10_HUMAN|	18	0.379	59.8	30.5	NO HIT
sp|K1C10_HUMAN|	18	0.379	68.3	32	NO HIT
sp|K1C10_HUMAN|	18	0.379	56.9	30.3	NO HIT
sp|K1C10_HUMAN|	18	0.379	66.6	30.3	NO HIT
sp|K1C10_HUMAN|	18	0.379	50.7	31.1	NO HIT
sp|LYSC_CHICK|	3	0.238	101	28.8	NO HIT
sp|LYSC_CHICK|	3	0.238	30.8	27.1	NO HIT
sp|LYSC_CHICK|	3	0.238	123	32.1	NO HIT
Psat7g088320.1	3	0.0993	41	28.5	AT2G30950.1
Psat7g088320.1	3	0.0993	30.9	28.1	AT2G30950.1
Psat7g088320.1	3	0.0993	101	30.9	AT2G30950.1
Psat7g088320.1	3	0.0993	36.9	31.3	AT2G30950.1
Psat7g088320.1	3	0.0993	78.5	27.4	AT2G30950.1
Psat7g088320.1	3	0.0993	52.5	26.3	AT2G30950.1
sp|ALBU_HUMAN|	3	0.123	58.2	27.8	NO HIT
sp|ALBU_HUMAN|	3	0.123	26.7	29.1	NO HIT
sp|ALBU_HUMAN|	3	0.123	92.8	26.9	NO HIT
sp|ALBU_HUMAN|	3	0.123	38.1	30.2	NO HIT
sp|ALBU_HUMAN|	3	0.123	36.6	32.2	NO HIT
sp|ALBU_HUMAN|	3	0.123	105	28.9	NO HIT
sp|ALBU_HUMAN|	3	0.123	45.3	28.5	NO HIT
sp|ALBU_HUMAN|	3	0.123	31.3	26.8	NO HIT
sp|K1C9_HUMAN|	16	0.313	73.3	31.8	NO HIT
sp|K1C9_HUMAN|	16	0.313	75.9	25.7	NO HIT
sp|K1C9_HUMAN|	16	0.313	59.3	25	NO HIT
sp|K1C9_HUMAN|	16	0.313	59.6	31.2	NO HIT
sp|K1C9_HUMAN|	16	0.313	33.1	34	NO HIT
sp|K1C9_HUMAN|	16	0.313	49.2	25.7	NO HIT
sp|K1C9_HUMAN|	16	0.313	70.4	30.8	NO HIT
sp|K1C9_HUMAN|	16	0.313	45.1	29.1	NO HIT
sp|K1C9_HUMAN|	16	0.313	82.3	28.6	NO HIT
sp|K1C9_HUMAN|	16	0.313	65	31.5	NO HIT
sp|K1C9_HUMAN|	16	0.313	32.5	33.5	NO HIT
sp|K1C9_HUMAN|	16	0.313	78.2	30.3	NO HIT
sp|K1C9_HUMAN|	16	0.313	57.5	29.8	NO HIT
sp|K1C9_HUMAN|	16	0.313	61.4	31.6	NO HIT
sp|K1C9_HUMAN|	16	0.313	33.7	33.1	NO HIT
sp|K1C9_HUMAN|	16	0.313	82.2	31.2	NO HIT
Psat6g010760.1	5	0.184	161	31	AT1G74970.1
Psat6g010760.1	5	0.184	53.2	33.2	AT1G74970.1
Psat6g010760.1	5	0.184	110	30.9	AT1G74970.1
Psat6g010760.1	5	0.184	50.4	30.5	AT1G74970.1
Psat6g010760.1	5	0.184	33.3	32.2	AT1G74970.1
Psat6g105080.1	2	0.167	47.8	28.5	AT1G32580.1
Psat6g105080.1	2	0.167	74.5	29.8	AT1G32580.1
Psat6g105080.1	2	0.167	34.8	27.6	AT1G32580.1
Psat6g105080.1	2	0.167	43.7	27.1	AT1G32580.1
Psat6g105080.1	2	0.167	48.6	31.3	AT1G32580.1
Psat0s916g0080.1	21	0.442	94.2	32.5	AT1G03090.2
Psat0s916g0080.1	21	0.442	123	33.1	AT1G03090.2
Psat0s916g0080.1	21	0.442	53	29.1	AT1G03090.2
Psat0s916g0080.1	21	0.442	59.3	25	AT1G03090.2
Psat0s916g0080.1	21	0.442	65.6	28.9	AT1G03090.2
Psat0s916g0080.1	21	0.442	58.7	29.6	AT1G03090.2
Psat0s916g0080.1	21	0.442	47.8	34	AT1G03090.2
Psat0s916g0080.1	21	0.442	63.2	31.3	AT1G03090.2
Psat0s916g0080.1	21	0.442	86.2	32.3	AT1G03090.2
Psat0s916g0080.1	21	0.442	33.2	29.6	AT1G03090.2
Psat0s916g0080.1	21	0.442	49.9	31.6	AT1G03090.2
Psat0s916g0080.1	21	0.442	61	29.7	AT1G03090.2
Psat0s916g0080.1	21	0.442	51.9	25	AT1G03090.2
Psat0s916g0080.1	21	0.442	88	30.1	AT1G03090.2
Psat0s916g0080.1	21	0.442	28.5	28.7	AT1G03090.2
Psat0s916g0080.1	21	0.442	49	33.4	AT1G03090.2
Psat0s916g0080.1	21	0.442	27.8	31.4	AT1G03090.2
Psat0s916g0080.1	21	0.442	89.8	31.4	AT1G03090.2
Psat0s916g0080.1	21	0.442	42.5	30.1	AT1G03090.2
Psat0s916g0080.1	21	0.442	81.5	33.3	AT1G03090.2
Psat0s916g0080.1	21	0.442	66.7	30	AT1G03090.2
Psat0s1718g0040.1,Psat0s1718g0040.2	3	0.149	45.8	28.9	AT3G54470.1
Psat0s1718g0040.1,Psat0s1718g0040.2	3	0.149	82.3	32.3	AT3G54470.1
Psat0s1718g0040.1,Psat0s1718g0040.2	3	0.149	38.4	30.1	AT3G54470.1
Psat0s1718g0040.1,Psat0s1718g0040.2	3	0.149	50.5	30.7	AT3G54470.1
Psat0s1718g0040.1,Psat0s1718g0040.2	3	0.149	64.1	32.4	AT3G54470.1
Psat0s1718g0040.1,Psat0s1718g0040.2	3	0.149	87	30.9	AT3G54470.1
Psat3g073640.1	4	0.128	87.9	29.6	AT1G72810.1
Psat3g073640.1	4	0.128	78.7	31	AT1G72810.1
Psat3g073640.1	4	0.128	46.8	30.3	AT1G72810.1
Psat3g073640.1	4	0.128	119	32.5	AT1G72810.1
Psat3g073640.1	4	0.128	64.4	30.8	AT1G72810.1
Psat3g073640.1	4	0.128	69.9	26.8	AT1G72810.1
Psat1g001560.1	13	0.404	36.1	28.3	AT3G14420.2
Psat1g001560.1	13	0.404	45.8	30.9	AT3G14420.2
Psat1g001560.1	13	0.404	36.1	25	AT3G14420.2
Psat1g001560.1	13	0.404	85.3	29.3	AT3G14420.2
Psat1g001560.1	13	0.404	47.5	27.5	AT3G14420.2
Psat1g001560.1	13	0.404	69.7	32.5	AT3G14420.2
Psat1g001560.1	13	0.404	74.3	30.7	AT3G14420.2
Psat1g001560.1	13	0.404	42.2	29.2	AT3G14420.2
Psat1g001560.1	13	0.404	170	31.1	AT3G14420.2
Psat1g001560.1	13	0.404	49.5	30.8	AT3G14420.2
Psat1g001560.1	13	0.404	41.3	25.1	AT3G14420.2
Psat1g001560.1	13	0.404	44	29.3	AT3G14420.2
Psat1g001560.1	13	0.404	66.8	25	AT3G14420.2
Psat5g291080.1	1	0.133	95.5	32.5	AT1G72810.1
Psat5g291080.1	1	0.133	46.8	30.3	AT1G72810.1
Psat5g291080.1	1	0.133	119	32.5	AT1G72810.1
Psat5g291080.1	1	0.133	57.1	27.5	AT1G72810.1
Psat4g007600.1	14	0.566	68.3	29.2	AT5G13510.1
Psat4g007600.1	14	0.566	39.9	32.9	AT5G13510.1
Psat4g007600.1	14	0.566	68.5	32.3	AT5G13510.1
Psat4g007600.1	14	0.566	45.3	28.3	AT5G13510.1
Psat4g007600.1	14	0.566	66.4	31.1	AT5G13510.1
Psat4g007600.1	14	0.566	18.9	28.3	AT5G13510.1
Psat4g007600.1	14	0.566	41.8	29	AT5G13510.1
Psat4g007600.1	14	0.566	111	31.1	AT5G13510.1
Psat4g007600.1	14	0.566	26.1	29.6	AT5G13510.1
Psat4g007600.1	14	0.566	35.1	27.4	AT5G13510.1
Psat4g007600.1	14	0.566	29.6	30.6	AT5G13510.1
Psat4g007600.1	14	0.566	28.1	32.2	AT5G13510.1
Psat4g007600.1	14	0.566	83.6	29.4	AT5G13510.1
Psat4g007600.1	14	0.566	88.4	31.6	AT5G13510.1
Psat1g022840.2	15	0.317	78.6	31.6	AT2G37250.1
Psat1g022840.2	15	0.317	65.6	30.3	AT2G37250.1
Psat1g022840.2	15	0.317	39.4	27.4	AT2G37250.1
Psat1g022840.2	15	0.317	62.2	31.8	AT2G37250.1
Psat1g022840.2	15	0.317	81.9	29.6	AT2G37250.1
Psat1g022840.2	15	0.317	46.3	31	AT2G37250.1
Psat1g022840.2	15	0.317	27	32.2	AT2G37250.1
Psat1g022840.2	15	0.317	106	30.6	AT2G37250.1
Psat1g022840.2	15	0.317	132	31.2	AT2G37250.1
Psat1g022840.2	15	0.317	31.3	27.4	AT2G37250.1
Psat1g022840.2	15	0.317	32.8	31.6	AT2G37250.1
Psat1g022840.2	15	0.317	51.4	30.8	AT2G37250.1
Psat1g022840.2	15	0.317	82.2	33.4	AT2G37250.1
Psat1g022840.2	15	0.317	63.5	31.3	AT2G37250.1
Psat1g022840.2	15	0.317	56.3	34.5	AT2G37250.1
Psat1g044600.1,Psat1g044600.2	43	0.336	60.6	30.6	AT4G11120.1
Psat1g044600.1,Psat1g044600.2	43	0.336	69.5	30.8	AT4G11120.1
Psat1g044600.1,Psat1g044600.2	43	0.336	24	28.5	AT4G11120.1
Psat1g044600.1,Psat1g044600.2	43	0.336	48.5	32.2	AT4G11120.1
Psat1g044600.1,Psat1g044600.2	43	0.336	31.4	31.5	AT4G11120.1
Psat1g044600.1,Psat1g044600.2	43	0.336	75	29.5	AT4G11120.1
Psat1g044600.1,Psat1g044600.2	43	0.336	79.6	29.8	AT4G11120.1
Psat1g044600.1,Psat1g044600.2	43	0.336	58.8	32	AT4G11120.1
Psat1g044600.1,Psat1g044600.2	43	0.336	62	33.2	AT4G11120.1
Psat1g044600.1,Psat1g044600.2	43	0.336	39.2	30.3	AT4G11120.1
Psat1g044600.1,Psat1g044600.2	43	0.336	46.7	34	AT4G11120.1
Psat1g044600.1,Psat1g044600.2	43	0.336	65.7	33.3	AT4G11120.1
Psat1g044600.1,Psat1g044600.2	43	0.336	25	30.3	AT4G11120.1
Psat1g044600.1,Psat1g044600.2	43	0.336	55.9	32.2	AT4G11120.1
Psat1g044600.1,Psat1g044600.2	43	0.336	38.2	31.7	AT4G11120.1
Psat1g044600.1,Psat1g044600.2	43	0.336	35.8	29.9	AT4G11120.1
Psat1g044600.1,Psat1g044600.2	43	0.336	43.6	32	AT4G11120.1
Psat1g044600.1,Psat1g044600.2	43	0.336	85	31.6	AT4G11120.1
Psat1g044600.1,Psat1g044600.2	43	0.336	44.6	30.6	AT4G11120.1
Psat1g044600.1,Psat1g044600.2	43	0.336	27.3	29.4	AT4G11120.1
Psat1g044600.1,Psat1g044600.2	43	0.336	78.4	30.8	AT4G11120.1
Psat1g044600.1,Psat1g044600.2	43	0.336	68.7	31.9	AT4G11120.1
Psat1g044600.1,Psat1g044600.2	43	0.336	126	25.4	AT4G11120.1
Psat1g044600.1,Psat1g044600.2	43	0.336	50.5	33.8	AT4G11120.1
Psat1g044600.1,Psat1g044600.2	43	0.336	38.8	32.8	AT4G11120.1
Psat1g044600.1,Psat1g044600.2	43	0.336	71.3	30.6	AT4G11120.1
Psat1g044600.1,Psat1g044600.2	43	0.336	52.8	28.5	AT4G11120.1
Psat1g044600.1,Psat1g044600.2	43	0.336	28	27.4	AT4G11120.1
Psat1g044600.1,Psat1g044600.2	43	0.336	141	33	AT4G11120.1
Psat1g044600.1,Psat1g044600.2	43	0.336	43.8	32.7	AT4G11120.1
Psat1g044600.1,Psat1g044600.2	43	0.336	66.9	25.1	AT4G11120.1
Psat1g044600.1,Psat1g044600.2	43	0.336	56.1	28.3	AT4G11120.1
Psat1g044600.1,Psat1g044600.2	43	0.336	34.2	25	AT4G11120.1
Psat1g044600.1,Psat1g044600.2	43	0.336	54.3	29.6	AT4G11120.1
Psat1g044600.1,Psat1g044600.2	43	0.336	70.7	30.4	AT4G11120.1
Psat1g044600.1,Psat1g044600.2	43	0.336	63.6	31.1	AT4G11120.1
Psat1g044600.1,Psat1g044600.2	43	0.336	61.2	30.3	AT4G11120.1
Psat1g044600.1,Psat1g044600.2	43	0.336	40.8	28	AT4G11120.1
Psat1g044600.1,Psat1g044600.2	43	0.336	58.2	33.9	AT4G11120.1
Psat1g044600.1,Psat1g044600.2	43	0.336	77	32.8	AT4G11120.1
Psat1g044600.1,Psat1g044600.2	43	0.336	52.1	33.8	AT4G11120.1
Psat1g044600.1,Psat1g044600.2	43	0.336	53	31.8	AT4G11120.1
Psat1g044600.1,Psat1g044600.2	43	0.336	78.5	31.1	AT4G11120.1
Psat6g038040.1	5	0.0674	89.6	32.9	AT2G26140.1
Psat6g038040.1	5	0.0674	62.2	26.9	AT2G26140.1
Psat6g038040.1	5	0.0674	61.4	31.2	AT2G26140.1
Psat6g038040.1	5	0.0674	29.2	31.5	AT2G26140.1
Psat6g038040.1	5	0.0674	47.6	29.6	AT2G26140.1
Psat4g001480.1	6	0.113	51.3	28.1	AT3G17970.1
Psat4g001480.1	6	0.113	41.9	28.8	AT3G17970.1
Psat4g001480.1	6	0.113	36.5	25.8	AT3G17970.1
Psat4g001480.1	6	0.113	19.2	26.5	AT3G17970.1
Psat4g001480.1	6	0.113	27.2	30.1	AT3G17970.1
Psat4g001480.1	6	0.113	23.2	25.4	AT3G17970.1
Psat6g215320.1	8	0.217	45.9	28.9	AT1G49970.1
Psat6g215320.1	8	0.217	59.6	29.8	AT1G49970.1
Psat6g215320.1	8	0.217	76.4	30.4	AT1G49970.1
Psat6g215320.1	8	0.217	81	31.7	AT1G49970.1
Psat6g215320.1	8	0.217	73.6	31.5	AT1G49970.1
Psat6g215320.1	8	0.217	52.7	29.7	AT1G49970.1
Psat6g215320.1	8	0.217	95.5	31.3	AT1G49970.1
Psat6g215320.1	8	0.217	103	28.7	AT1G49970.1
Psat5g017840.1	5	0.167	45	29	AT1G09940.1
Psat5g017840.1	5	0.167	51.3	29.6	AT1G09940.1
Psat5g017840.1	5	0.167	65	32.9	AT1G09940.1
Psat5g017840.1	5	0.167	36.5	29.2	AT1G09940.1
Psat5g017840.1	5	0.167	84.6	31.2	AT1G09940.1
Psat5g017840.1	5	0.167	58.8	31.9	AT1G09940.1
Psat5g017840.1	5	0.167	32.5	30.3	AT1G09940.1
Psat5g017840.1	5	0.167	53.3	31.1	AT1G09940.1
Psat6g113960.1	20	0.449	97.6	30.2	AT3G22960.1
Psat6g113960.1	20	0.449	81.7	32	AT3G22960.1
Psat6g113960.1	20	0.449	61.3	31	AT3G22960.1
Psat6g113960.1	20	0.449	48.3	31	AT3G22960.1
Psat6g113960.1	20	0.449	82.8	30.9	AT3G22960.1
Psat6g113960.1	20	0.449	42.9	33	AT3G22960.1
Psat6g113960.1	20	0.449	59.7	32.5	AT3G22960.1
Psat6g113960.1	20	0.449	35.4	31.3	AT3G22960.1
Psat6g113960.1	20	0.449	69.1	30.2	AT3G22960.1
Psat6g113960.1	20	0.449	97.9	28	AT3G22960.1
Psat6g113960.1	20	0.449	51.7	31.6	AT3G22960.1
Psat6g113960.1	20	0.449	74.8	32.3	AT3G22960.1
Psat6g113960.1	20	0.449	120	32.5	AT3G22960.1
Psat6g113960.1	20	0.449	61.6	31.9	AT3G22960.1
Psat6g113960.1	20	0.449	60.7	32.8	AT3G22960.1
Psat6g113960.1	20	0.449	49.3	25.6	AT3G22960.1
Psat6g113960.1	20	0.449	48	31	AT3G22960.1
Psat6g113960.1	20	0.449	42.8	30.1	AT3G22960.1
Psat6g113960.1	20	0.449	87	31.4	AT3G22960.1
Psat6g113960.1	20	0.449	74.2	32.2	AT3G22960.1
Psat5g140160.1	14	0.29	39.1	27	AT3G48500.1
Psat5g140160.1	14	0.29	44	31.7	AT3G48500.1
Psat5g140160.1	14	0.29	82.1	30	AT3G48500.1
Psat5g140160.1	14	0.29	59.2	31.4	AT3G48500.1
Psat5g140160.1	14	0.29	26.9	29	AT3G48500.1
Psat5g140160.1	14	0.29	62.5	27.3	AT3G48500.1
Psat5g140160.1	14	0.29	79.8	33.6	AT3G48500.1
Psat5g140160.1	14	0.29	63.8	33.2	AT3G48500.1
Psat5g140160.1	14	0.29	44.1	34.1	AT3G48500.1
Psat5g140160.1	14	0.29	70.7	27.3	AT3G48500.1
Psat5g140160.1	14	0.29	108	32.5	AT3G48500.1
Psat5g140160.1	14	0.29	112	26.9	AT3G48500.1
Psat5g140160.1	14	0.29	29.7	25	AT3G48500.1
Psat5g140160.1	14	0.29	48.8	29.8	AT3G48500.1
Psat4g062560.1	1	0.106	53.3	30.6	AT1G13450.4
Psat4g062560.1	1	0.106	53.6	31.2	AT1G13450.4
Psat4g062560.1	1	0.106	101	31.6	AT1G13450.4
Psat4g062560.1	1	0.106	39.2	30.4	AT1G13450.4
Psat4g062560.1	1	0.106	67.9	28.5	AT1G13450.4
Psat4g062560.1	1	0.106	36.4	27.9	AT1G13450.4
Psat4g062560.1	1	0.106	47.2	25.9	AT1G13450.4
Psat4g062560.1	1	0.106	74.2	30.8	AT1G13450.4
Psat4g062560.1	1	0.106	28.4	29.9	AT1G13450.4
Psat4g062560.1	1	0.106	40.8	30.9	AT1G13450.4
Psat5g139840.1	32	0.452	53.3	30.6	AT2G38250.1
Psat5g139840.1	32	0.452	81.9	29.7	AT2G38250.1
Psat5g139840.1	32	0.452	59.7	31.5	AT2G38250.1
Psat5g139840.1	32	0.452	67.5	30.7	AT2G38250.1
Psat5g139840.1	32	0.452	71	30.4	AT2G38250.1
Psat5g139840.1	32	0.452	45.6	31.5	AT2G38250.1
Psat5g139840.1	32	0.452	35.6	30.9	AT2G38250.1
Psat5g139840.1	32	0.452	63.6	31.7	AT2G38250.1
Psat5g139840.1	32	0.452	33.3	31.8	AT2G38250.1
Psat5g139840.1	32	0.452	99.8	30.4	AT2G38250.1
Psat5g139840.1	32	0.452	53.6	31.2	AT2G38250.1
Psat5g139840.1	32	0.452	59.5	29.2	AT2G38250.1
Psat5g139840.1	32	0.452	106	31.8	AT2G38250.1
Psat5g139840.1	32	0.452	101	31.6	AT2G38250.1
Psat5g139840.1	32	0.452	39.2	30.4	AT2G38250.1
Psat5g139840.1	32	0.452	33.1	25	AT2G38250.1
Psat5g139840.1	32	0.452	67.9	28.5	AT2G38250.1
Psat5g139840.1	32	0.452	36.4	27.9	AT2G38250.1
Psat5g139840.1	32	0.452	47.2	25.9	AT2G38250.1
Psat5g139840.1	32	0.452	72.3	30.9	AT2G38250.1
Psat5g139840.1	32	0.452	81.5	31.5	AT2G38250.1
Psat5g139840.1	32	0.452	45	25	AT2G38250.1
Psat5g139840.1	32	0.452	74.2	30.8	AT2G38250.1
Psat5g139840.1	32	0.452	48.1	26.6	AT2G38250.1
Psat5g139840.1	32	0.452	62.7	27	AT2G38250.1
Psat5g139840.1	32	0.452	44.8	26.1	AT2G38250.1
Psat5g139840.1	32	0.452	65.9	29.3	AT2G38250.1
Psat5g139840.1	32	0.452	78.5	29.3	AT2G38250.1
Psat5g139840.1	32	0.452	38	30.2	AT2G38250.1
Psat5g139840.1	32	0.452	109	32.7	AT2G38250.1
Psat5g139840.1	32	0.452	28.4	29.9	AT2G38250.1
Psat5g139840.1	32	0.452	36.1	29.2	AT2G38250.1
Psat5g139840.1	32	0.452	25.2	32.1	AT2G38250.1
Psat5g139840.1	32	0.452	63.1	27.3	AT2G38250.1
Psat5g139840.1	32	0.452	46.2	26.7	AT2G38250.1
Psat5g139840.1	32	0.452	93.8	31.3	AT2G38250.1
Psat5g139840.1	32	0.452	74.5	33.9	AT2G38250.1
Psat5g139840.1	32	0.452	77.9	29.5	AT2G38250.1
Psat5g139840.1	32	0.452	73.7	31.9	AT2G38250.1
Psat5g139840.1	32	0.452	26.1	28.6	AT2G38250.1
Psat5g139840.1	32	0.452	68	32	AT2G38250.1
Psat5g170120.1	4	0.155	36.7	29.1	AT3G13120.2
Psat5g170120.1	4	0.155	57.6	30	AT3G13120.2
Psat5g170120.1	4	0.155	71.4	27.7	AT3G13120.2
Psat5g170120.1	4	0.155	72.9	28	AT3G13120.2
Psat7g043240.1	2	0.0252	38.1	31.7	AT5G08720.1
Psat7g043240.1	2	0.0252	46.2	25.9	AT5G08720.1
Psat5g103360.1	3	0.0963	30.7	28.1	AT3G13490.1
Psat5g103360.1	3	0.0963	85.2	31.1	AT3G13490.1
Psat5g103360.1	3	0.0963	40	32.1	AT3G13490.1
Psat7g104520.1	12	0.329	45	28.2	AT2G13810.1
Psat7g104520.1	12	0.329	63.3	31.1	AT2G13810.1
Psat7g104520.1	12	0.329	58.1	29.6	AT2G13810.1
Psat7g104520.1	12	0.329	46.6	26.9	AT2G13810.1
Psat7g104520.1	12	0.329	84.8	34.6	AT2G13810.1
Psat7g104520.1	12	0.329	41.8	26.6	AT2G13810.1
Psat7g104520.1	12	0.329	78.1	31.4	AT2G13810.1
Psat7g104520.1	12	0.329	38	34.2	AT2G13810.1
Psat7g104520.1	12	0.329	129	33.1	AT2G13810.1
Psat7g104520.1	12	0.329	33.3	30.7	AT2G13810.1
Psat7g104520.1	12	0.329	49.3	28.6	AT2G13810.1
Psat7g104520.1	12	0.329	40.9	26.9	AT2G13810.1
Psat5g269080.1	2	0.0617	32.8	32.8	AT2G20890.1
Psat5g269080.1	2	0.0617	64.1	30.6	AT2G20890.1
Psat5g269080.1	2	0.0617	50.6	26.1	AT2G20890.1
Psat5g269080.1	2	0.0617	49.8	29.2	AT2G20890.1
Psat5g269080.1	2	0.0617	38.9	31.4	AT2G20890.1
Psat7g245920.1	6	0.178	31.8	30.4	AT3G08940.2
Psat7g245920.1	6	0.178	90.2	33.5	AT3G08940.2
Psat7g245920.1	6	0.178	53.5	32.3	AT3G08940.2
Psat7g245920.1	6	0.178	47	25.4	AT3G08940.2
Psat7g245920.1	6	0.178	54.1	30.3	AT3G08940.2
Psat7g245920.1	6	0.178	60.6	32.7	AT3G08940.2
Psat7g245920.1	6	0.178	41.4	28.1	AT3G08940.2
Psat6g200960.1	4	0.106	29.9	28.3	AT2G44040.1
Psat6g200960.1	4	0.106	36.4	28.2	AT2G44040.1
Psat6g200960.1	4	0.106	35	29.4	AT2G44040.1
Psat6g200960.1	4	0.106	31.7	28.9	AT2G44040.1
Psat7g028480.1	12	0.331	21.1	30.7	AT1G64190.1
Psat7g028480.1	12	0.331	32.6	30.3	AT1G64190.1
Psat7g028480.1	12	0.331	81.2	32.1	AT1G64190.1
Psat7g028480.1	12	0.331	46	30.6	AT1G64190.1
Psat7g028480.1	12	0.331	77.5	32.2	AT1G64190.1
Psat7g028480.1	12	0.331	38.5	30.7	AT1G64190.1
Psat7g028480.1	12	0.331	61.5	25.7	AT1G64190.1
Psat7g028480.1	12	0.331	62.8	34.1	AT1G64190.1
Psat7g028480.1	12	0.331	69.6	31.1	AT1G64190.1
Psat7g028480.1	12	0.331	35	25	AT1G64190.1
Psat7g028480.1	12	0.331	86.9	33.7	AT1G64190.1
Psat7g028480.1	12	0.331	43.6	31.2	AT1G64190.1
Psat6g009240.1	6	0.388	35.9	26.5	AT1G75350.1
Psat6g009240.1	6	0.388	29.4	26.1	AT1G75350.1
Psat6g009240.1	6	0.388	41.8	32.1	AT1G75350.1
Psat6g009240.1	6	0.388	81.2	27.3	AT1G75350.1
Psat6g009240.1	6	0.388	119	30.6	AT1G75350.1
Psat6g009240.1	6	0.388	111	32.9	AT1G75350.1
Psat0s2754g0200.1,Psat1g003840.1,Psat6g219360.1	3	0.369	118	31.7	ATCG00120.1
Psat0s2754g0200.1,Psat1g003840.1,Psat6g219360.1	3	0.369	42.7	29.9	ATCG00120.1
Psat0s2754g0200.1,Psat1g003840.1,Psat6g219360.1	3	0.369	46	28.1	ATCG00120.1
Psat0s2754g0200.1,Psat1g003840.1,Psat6g219360.1	3	0.369	85.9	32	ATCG00120.1
Psat0s2754g0200.1,Psat1g003840.1,Psat6g219360.1	3	0.369	91	31.6	ATCG00120.1
Psat0s2754g0200.1,Psat1g003840.1,Psat6g219360.1	3	0.369	29.2	30.5	ATCG00120.1
Psat0s2754g0200.1,Psat1g003840.1,Psat6g219360.1	3	0.369	43.7	31.8	ATCG00120.1
Psat0s2754g0200.1,Psat1g003840.1,Psat6g219360.1	3	0.369	57.7	29.3	ATCG00120.1
Psat0s2754g0200.1,Psat1g003840.1,Psat6g219360.1	3	0.369	31.3	29	ATCG00120.1
Psat0s2754g0200.1,Psat1g003840.1,Psat6g219360.1	3	0.369	89.7	31.6	ATCG00120.1
Psat0s2754g0200.1,Psat1g003840.1,Psat6g219360.1	3	0.369	137	32.1	ATCG00120.1
Psat0s2754g0200.1,Psat1g003840.1,Psat6g219360.1	3	0.369	37.8	25	ATCG00120.1
Psat0s2754g0200.1,Psat1g003840.1,Psat6g219360.1	3	0.369	31.4	31	ATCG00120.1
Psat0s2754g0200.1,Psat1g003840.1,Psat6g219360.1	3	0.369	97.5	26.5	ATCG00120.1
Psat0s2754g0200.1,Psat1g003840.1,Psat6g219360.1	3	0.369	40.1	32.7	ATCG00120.1
Psat0s2754g0200.1,Psat1g003840.1,Psat6g219360.1	3	0.369	55.2	29.9	ATCG00120.1
Psat0s2754g0200.1,Psat1g003840.1,Psat6g219360.1	3	0.369	58	28.7	ATCG00120.1
Psat0s2754g0200.1,Psat1g003840.1,Psat6g219360.1	3	0.369	83.8	31.9	ATCG00120.1
Psat0s2754g0200.1,Psat1g003840.1,Psat6g219360.1	3	0.369	93.9	32.6	ATCG00120.1
Psat0s2754g0200.1,Psat1g003840.1,Psat6g219360.1	3	0.369	73.7	30.4	ATCG00120.1
Psat0s2754g0200.1,Psat1g003840.1,Psat6g219360.1	3	0.369	31.8	29.3	ATCG00120.1
Psat0s2754g0200.1,Psat1g003840.1,Psat6g219360.1	3	0.369	41.2	32.6	ATCG00120.1
Psat0s2754g0200.1,Psat1g003840.1,Psat6g219360.1	3	0.369	67.3	30.2	ATCG00120.1
Psat0s2754g0200.1,Psat1g003840.1,Psat6g219360.1	3	0.369	76.9	25	ATCG00120.1
Psat0s2754g0200.1,Psat1g003840.1,Psat6g219360.1	3	0.369	37.2	31.8	ATCG00120.1
Psat5g167920.1	2	0.225	49.2	28.8	ATCG00490.1
Psat5g167920.1	2	0.225	37.6	25	ATCG00490.1
Psat5g167920.1	2	0.225	65.4	31.7	ATCG00490.1
Psat5g167920.1	2	0.225	54.4	28.4	ATCG00490.1
Psat5g167920.1	2	0.225	68.6	32.1	ATCG00490.1
Psat5g167920.1	2	0.225	57.6	30.1	ATCG00490.1
Psat5g167920.1	2	0.225	122	30.2	ATCG00490.1
Psat5g167920.1	2	0.225	141	32.9	ATCG00490.1
Psat5g167920.1	2	0.225	65	30	ATCG00490.1
Psat5g167920.1	2	0.225	50.4	30.1	ATCG00490.1
Psat5g167920.1	2	0.225	78.3	33	ATCG00490.1
Psat5g167920.1	2	0.225	81	34.5	ATCG00490.1
Psat5g167920.1	2	0.225	83	31.4	ATCG00490.1
Psat2g111080.1	5	0.174	73.1	31.3	ATCG00120.1
Psat2g111080.1	5	0.174	65.7	30.7	ATCG00120.1
Psat2g111080.1	5	0.174	118	31.7	ATCG00120.1
Psat2g111080.1	5	0.174	42.7	29.9	ATCG00120.1
Psat2g111080.1	5	0.174	46	28.1	ATCG00120.1
Psat2g111080.1	5	0.174	57.7	29.3	ATCG00120.1
Psat2g111080.1	5	0.174	63	30.4	ATCG00120.1
Psat2g111080.1	5	0.174	37.8	25	ATCG00120.1
Psat2g111080.1	5	0.174	38.8	30.4	ATCG00120.1
Psat2g111080.1	5	0.174	63	31.9	ATCG00120.1
Psat2g111080.1	5	0.174	73.7	30.4	ATCG00120.1
Psat2g111080.1	5	0.174	41.2	32.6	ATCG00120.1
Psat7g126600.1	2	0.0338	45.1	26.1	AT2G36770.1
Psat7g126600.1	2	0.0338	70.3	32.3	AT2G36770.1
Psat7g244840.1	2	0.0213	27.6	30.2	AT1G02850.2
Psat7g244840.1	2	0.0213	41.3	27.2	AT1G02850.2
Psat5g000280.1,Psat5g000280.2	3	0.167	51.5	25	NO HIT
Psat5g000280.1,Psat5g000280.2	3	0.167	84.2	28	NO HIT
Psat5g000280.1,Psat5g000280.2	3	0.167	37.4	27.2	NO HIT
Psat5g287000.1,Psat5g287000.3,Psat5g287000.6	7	0.114	57	30.1	AT5G19620.1
Psat5g287000.1,Psat5g287000.3,Psat5g287000.6	7	0.114	42.2	31.2	AT5G19620.1
Psat5g287000.1,Psat5g287000.3,Psat5g287000.6	7	0.114	34.1	27.3	AT5G19620.1
Psat5g287000.1,Psat5g287000.3,Psat5g287000.6	7	0.114	28.1	25.8	AT5G19620.1
Psat5g287000.1,Psat5g287000.3,Psat5g287000.6	7	0.114	38.7	31.1	AT5G19620.1
Psat5g287000.1,Psat5g287000.3,Psat5g287000.6	7	0.114	55.6	33.8	AT5G19620.1
Psat5g287000.1,Psat5g287000.3,Psat5g287000.6	7	0.114	55	25.5	AT5G19620.1
Psat7g208480.1,Psat7g208480.2	15	0.461	68.9	30.7	AT1G65260.1
Psat7g208480.1,Psat7g208480.2	15	0.461	106	32.9	AT1G65260.1
Psat7g208480.1,Psat7g208480.2	15	0.461	42.8	28	AT1G65260.1
Psat7g208480.1,Psat7g208480.2	15	0.461	87.1	32.7	AT1G65260.1
Psat7g208480.1,Psat7g208480.2	15	0.461	62.8	26.6	AT1G65260.1
Psat7g208480.1,Psat7g208480.2	15	0.461	84.6	29.6	AT1G65260.1
Psat7g208480.1,Psat7g208480.2	15	0.461	61	25.6	AT1G65260.1
Psat7g208480.1,Psat7g208480.2	15	0.461	106	29.5	AT1G65260.1
Psat7g208480.1,Psat7g208480.2	15	0.461	91	31.6	AT1G65260.1
Psat7g208480.1,Psat7g208480.2	15	0.461	65.1	28.7	AT1G65260.1
Psat7g208480.1,Psat7g208480.2	15	0.461	88.4	31.5	AT1G65260.1
Psat7g208480.1,Psat7g208480.2	15	0.461	110	30.5	AT1G65260.1
Psat7g208480.1,Psat7g208480.2	15	0.461	112	32.1	AT1G65260.1
Psat7g208480.1,Psat7g208480.2	15	0.461	112	32.3	AT1G65260.1
Psat7g208480.1,Psat7g208480.2	15	0.461	61.2	33.2	AT1G65260.1
Psat7g050240.1	3	0.123	53.2	31.1	AT1G34065.1
Psat7g050240.1	3	0.123	34.5	27.8	AT1G34065.1
Psat7g050240.1	3	0.123	120	30.4	AT1G34065.1
Psat7g050240.1	3	0.123	34.4	26.2	AT1G34065.1
Psat4g069360.1	26	0.397	52.5	30.2	AT1G62750.1
Psat4g069360.1	26	0.397	123	32.9	AT1G62750.1
Psat4g069360.1	26	0.397	31.9	30.1	AT1G62750.1
Psat4g069360.1	26	0.397	78.6	26.2	AT1G62750.1
Psat4g069360.1	26	0.397	86.9	32.6	AT1G62750.1
Psat4g069360.1	26	0.397	53.9	31.9	AT1G62750.1
Psat4g069360.1	26	0.397	72.7	31.9	AT1G62750.1
Psat4g069360.1	26	0.397	71.2	30.9	AT1G62750.1
Psat4g069360.1	26	0.397	37.8	25.3	AT1G62750.1
Psat4g069360.1	26	0.397	120	30.2	AT1G62750.1
Psat4g069360.1	26	0.397	73.5	27.2	AT1G62750.1
Psat4g069360.1	26	0.397	32.8	25.9	AT1G62750.1
Psat4g069360.1	26	0.397	105	31.8	AT1G62750.1
Psat4g069360.1	26	0.397	65.4	30.9	AT1G62750.1
Psat4g069360.1	26	0.397	100	30.8	AT1G62750.1
Psat4g069360.1	26	0.397	36.6	30.7	AT1G62750.1
Psat4g069360.1	26	0.397	34.1	28.1	AT1G62750.1
Psat4g069360.1	26	0.397	70.6	28.2	AT1G62750.1
Psat4g069360.1	26	0.397	47.7	30.9	AT1G62750.1
Psat4g069360.1	26	0.397	28.6	30.1	AT1G62750.1
Psat4g069360.1	26	0.397	34.7	30.3	AT1G62750.1
Psat4g069360.1	26	0.397	133	32.2	AT1G62750.1
Psat4g069360.1	26	0.397	60.7	31.6	AT1G62750.1
Psat4g069360.1	26	0.397	86.5	25.4	AT1G62750.1
Psat4g069360.1	26	0.397	63	31.7	AT1G62750.1
Psat4g069360.1	26	0.397	66.6	34	AT1G62750.1
Psat2g005160.1	4	0.396	57.8	28.7	AT5G19220.1
Psat2g005160.1	4	0.396	69.1	33.1	AT5G19220.1
Psat2g005160.1	4	0.396	38.7	27.3	AT5G19220.1
Psat2g005160.1	4	0.396	82.8	27.7	AT5G19220.1
Psat2g005160.1	4	0.396	24.2	28	AT5G19220.1
Psat2g005160.1	4	0.396	78.3	32.3	AT5G19220.1
Psat2g005160.1	4	0.396	50.5	27	AT5G19220.1
Psat2g005160.1	4	0.396	34.5	25.9	AT5G19220.1
Psat2g005160.1	4	0.396	96.1	30.6	AT5G19220.1
Psat2g005160.1	4	0.396	104	30.9	AT5G19220.1
Psat2g005160.1	4	0.396	66.1	30.3	AT5G19220.1
Psat2g005160.1	4	0.396	96.9	32.6	AT5G19220.1
Psat2g005160.1	4	0.396	139	33.5	AT5G19220.1
Psat2g005160.1	4	0.396	52.6	31.4	AT5G19220.1
Psat2g005160.1	4	0.396	57.8	25	AT5G19220.1
Psat2g005160.1	4	0.396	42.9	31.9	AT5G19220.1
Psat2g005160.1	4	0.396	66.9	27.9	AT5G19220.1
Psat2g005160.1	4	0.396	108	32.2	AT5G19220.1
Psat2g005160.1	4	0.396	60.1	32.5	AT5G19220.1
Psat5g110720.1	10	0.514	72.4	33.3	AT5G19220.1
Psat5g110720.1	10	0.514	57.8	28.7	AT5G19220.1
Psat5g110720.1	10	0.514	69.1	33.1	AT5G19220.1
Psat5g110720.1	10	0.514	38.7	27.3	AT5G19220.1
Psat5g110720.1	10	0.514	82.8	27.7	AT5G19220.1
Psat5g110720.1	10	0.514	24.2	28	AT5G19220.1
Psat5g110720.1	10	0.514	93.7	33.9	AT5G19220.1
Psat5g110720.1	10	0.514	75.9	32.5	AT5G19220.1
Psat5g110720.1	10	0.514	94.9	31	AT5G19220.1
Psat5g110720.1	10	0.514	50.5	27	AT5G19220.1
Psat5g110720.1	10	0.514	33	25	AT5G19220.1
Psat5g110720.1	10	0.514	50.7	26.6	AT5G19220.1
Psat5g110720.1	10	0.514	96.1	30.6	AT5G19220.1
Psat5g110720.1	10	0.514	44.7	30.8	AT5G19220.1
Psat5g110720.1	10	0.514	18.1	30.9	AT5G19220.1
Psat5g110720.1	10	0.514	104	30.9	AT5G19220.1
Psat5g110720.1	10	0.514	66.1	30.3	AT5G19220.1
Psat5g110720.1	10	0.514	96.9	32.6	AT5G19220.1
Psat5g110720.1	10	0.514	139	33.5	AT5G19220.1
Psat5g110720.1	10	0.514	93.1	26.8	AT5G19220.1
Psat5g110720.1	10	0.514	58	26.8	AT5G19220.1
Psat5g110720.1	10	0.514	42.9	31.9	AT5G19220.1
Psat5g110720.1	10	0.514	66.9	27.9	AT5G19220.1
Psat5g110720.1	10	0.514	108	32.2	AT5G19220.1
Psat5g110720.1	10	0.514	60.1	32.5	AT5G19220.1
Psat0s1661g0040.1	2	0.328	27.4	26.2	ATCG00490.1
Psat0s1661g0040.1	2	0.328	83.6	25.9	ATCG00490.1
Psat0s1661g0040.1	2	0.328	78	31	ATCG00490.1
Psat0s1661g0040.1	2	0.328	54.4	28.4	ATCG00490.1
Psat0s1661g0040.1	2	0.328	52.5	31.2	ATCG00490.1
Psat0s1661g0040.1	2	0.328	79.4	29.1	ATCG00490.1
Psat0s1661g0040.1	2	0.328	124	31.3	ATCG00490.1
Psat0s1661g0040.1	2	0.328	43.9	29.6	ATCG00490.1
Psat0s1661g0040.1	2	0.328	45.9	34.6	ATCG00490.1
Psat0s1661g0040.1	2	0.328	45.7	27	ATCG00490.1
Psat0s1661g0040.1	2	0.328	32.1	31.7	ATCG00490.1
Psat0s1661g0040.1	2	0.328	124	31.8	ATCG00490.1
Psat0s1661g0040.1	2	0.328	63.8	31.2	ATCG00490.1
Psat0s1661g0040.1	2	0.328	65	30	ATCG00490.1
Psat0s1661g0040.1	2	0.328	35.9	27.4	ATCG00490.1
Psat0s1661g0040.1	2	0.328	64.7	29.7	ATCG00490.1
Psat0s1661g0040.1	2	0.328	50.4	30.1	ATCG00490.1
Psat0s1661g0040.1	2	0.328	93	31.8	ATCG00490.1
Psat0s1661g0040.1	2	0.328	83	31.4	ATCG00490.1
Psat0s1661g0040.1	2	0.328	24.2	31.6	ATCG00490.1
Psat0s1661g0040.1	2	0.328	36.5	25	ATCG00490.1
Psat0s1661g0040.1	2	0.328	100	31	ATCG00490.1
Psat0s5127g0120.1	1	0.587	43.3	27.8	ATCG00490.1
Psat0s5127g0120.1	1	0.587	37	29.2	ATCG00490.1
Psat0s5127g0120.1	1	0.587	51.3	27.1	ATCG00490.1
Psat0s5127g0120.1	1	0.587	47.8	29.3	ATCG00490.1
Psat0s5127g0120.1	1	0.587	49.2	28.8	ATCG00490.1
Psat0s5127g0120.1	1	0.587	83.6	25.9	ATCG00490.1
Psat0s5127g0120.1	1	0.587	78	31	ATCG00490.1
Psat0s5127g0120.1	1	0.587	65.4	31.7	ATCG00490.1
Psat0s5127g0120.1	1	0.587	67.8	30.9	ATCG00490.1
Psat0s5127g0120.1	1	0.587	44.3	32.1	ATCG00490.1
Psat0s5127g0120.1	1	0.587	54.4	28.4	ATCG00490.1
Psat0s5127g0120.1	1	0.587	52.5	31.2	ATCG00490.1
Psat0s5127g0120.1	1	0.587	79.4	29.1	ATCG00490.1
Psat0s5127g0120.1	1	0.587	124	31.3	ATCG00490.1
Psat0s5127g0120.1	1	0.587	43.9	29.6	ATCG00490.1
Psat0s5127g0120.1	1	0.587	45.9	34.6	ATCG00490.1
Psat0s5127g0120.1	1	0.587	45.7	27	ATCG00490.1
Psat0s5127g0120.1	1	0.587	68.6	32.1	ATCG00490.1
Psat0s5127g0120.1	1	0.587	124	31.8	ATCG00490.1
Psat0s5127g0120.1	1	0.587	122	30.2	ATCG00490.1
Psat0s5127g0120.1	1	0.587	141	32.9	ATCG00490.1
Psat0s5127g0120.1	1	0.587	63.8	31.2	ATCG00490.1
Psat0s5127g0120.1	1	0.587	65	30	ATCG00490.1
Psat0s5127g0120.1	1	0.587	99.5	32.4	ATCG00490.1
Psat0s5127g0120.1	1	0.587	57.8	31.6	ATCG00490.1
Psat0s5127g0120.1	1	0.587	77.6	34.2	ATCG00490.1
Psat0s5127g0120.1	1	0.587	35.9	27.4	ATCG00490.1
Psat0s5127g0120.1	1	0.587	64.7	29.7	ATCG00490.1
Psat0s5127g0120.1	1	0.587	50.4	30.1	ATCG00490.1
Psat0s5127g0120.1	1	0.587	78.3	33	ATCG00490.1
Psat0s5127g0120.1	1	0.587	81	34.5	ATCG00490.1
Psat0s5127g0120.1	1	0.587	103	30.8	ATCG00490.1
Psat0s5127g0120.1	1	0.587	83	31.4	ATCG00490.1
Psat0s5127g0120.1	1	0.587	24.2	31.6	ATCG00490.1
Psat0s5127g0120.1	1	0.587	36.5	25	ATCG00490.1
Psat0s5127g0120.1	1	0.587	100	31	ATCG00490.1
Psat0s5127g0120.1	1	0.587	57.9	29.9	ATCG00490.1
Psat7g212800.1	9	0.132	99.5	31	AT3G12080.1
Psat7g212800.1	9	0.132	38.4	25	AT3G12080.1
Psat7g212800.1	9	0.132	42.8	25	AT3G12080.1
Psat7g212800.1	9	0.132	55.9	31.6	AT3G12080.1
Psat7g212800.1	9	0.132	47.5	30.7	AT3G12080.1
Psat7g212800.1	9	0.132	25.8	25	AT3G12080.1
Psat7g212800.1	9	0.132	89.3	31.2	AT3G12080.1
Psat7g212800.1	9	0.132	55.9	30.4	AT3G12080.1
Psat7g212800.1	9	0.132	135	32.9	AT3G12080.1
Psat5g246640.1	9	0.192	65.8	30.1	AT5G24690.1
Psat5g246640.1	9	0.192	33.1	25	AT5G24690.1
Psat5g246640.1	9	0.192	51.4	29.8	AT5G24690.1
Psat5g246640.1	9	0.192	66.2	32.8	AT5G24690.1
Psat5g246640.1	9	0.192	59.1	26.9	AT5G24690.1
Psat5g246640.1	9	0.192	92.4	30.3	AT5G24690.1
Psat5g246640.1	9	0.192	59.5	31.8	AT5G24690.1
Psat5g246640.1	9	0.192	19.7	29.7	AT5G24690.1
Psat5g246640.1	9	0.192	74	29.1	AT5G24690.1
Psat3g162680.1,Psat3g162680.3	6	0.284	25.8	34.2	AT5G14100.1
Psat3g162680.1,Psat3g162680.3	6	0.284	61.9	25.1	AT5G14100.1
Psat3g162680.1,Psat3g162680.3	6	0.284	71.4	30.2	AT5G14100.1
Psat3g162680.1,Psat3g162680.3	6	0.284	64.4	31	AT5G14100.1
Psat3g162680.1,Psat3g162680.3	6	0.284	115	30.8	AT5G14100.1
Psat3g162680.1,Psat3g162680.3	6	0.284	31.6	27.5	AT5G14100.1
Psat4g210680.1	8	0.441	30.5	29.7	AT1G03130.1
Psat4g210680.1	8	0.441	39.1	34.6	AT1G03130.1
Psat4g210680.1	8	0.441	60.2	25.4	AT1G03130.1
Psat4g210680.1	8	0.441	82.4	31.4	AT1G03130.1
Psat4g210680.1	8	0.441	64.2	32.1	AT1G03130.1
Psat4g210680.1	8	0.441	49	26.6	AT1G03130.1
Psat4g210680.1	8	0.441	57.8	31	AT1G03130.1
Psat4g210680.1	8	0.441	54.7	31.1	AT1G03130.1
Psat4g147920.1	18	0.319	56.5	27.7	ATCG00170.1
Psat4g147920.1	18	0.319	39.7	31	ATCG00170.1
Psat4g147920.1	18	0.319	33.7	34.3	ATCG00170.1
Psat4g147920.1	18	0.319	60.2	28.6	ATCG00170.1
Psat4g147920.1	18	0.319	42.9	25.9	ATCG00170.1
Psat4g147920.1	18	0.319	62.7	33.5	ATCG00170.1
Psat4g147920.1	18	0.319	92.2	30.9	ATCG00170.1
Psat4g147920.1	18	0.319	96	32.5	ATCG00170.1
Psat4g147920.1	18	0.319	29.7	30.3	ATCG00170.1
Psat4g147920.1	18	0.319	47.5	31	ATCG00170.1
Psat4g147920.1	18	0.319	33.6	31.6	ATCG00170.1
Psat4g147920.1	18	0.319	89.3	28.3	ATCG00170.1
Psat4g147920.1	18	0.319	46.5	25	ATCG00170.1
Psat4g147920.1	18	0.319	38.3	29	ATCG00170.1
Psat4g147920.1	18	0.319	47.6	31.3	ATCG00170.1
Psat4g147920.1	18	0.319	72.7	30.3	ATCG00170.1
Psat4g147920.1	18	0.319	77.3	32.2	ATCG00170.1
Psat4g147920.1	18	0.319	52	32.1	ATCG00170.1
Psat4g147920.1	18	0.319	76.4	28.7	ATCG00170.1
Psat4g147920.1	18	0.319	84.9	31.2	ATCG00170.1
Psat7g129800.1	2	0.155	64.1	25	AT1G31170.5
Psat7g129800.1	2	0.155	63.1	25	AT1G31170.5
Psat6g037120.1	2	0.0579	47.7	30.8	AT2G32600.1
Psat6g037120.1	2	0.0579	71.7	29.3	AT2G32600.1
Psat6g037120.1	2	0.0579	40.7	28.4	AT2G32600.1
Psat6g037120.1	2	0.0579	45.3	27.6	AT2G32600.1
Psat6g037120.1	2	0.0579	31.6	28.7	AT2G32600.1
Psat2g176160.1	12	0.423	110	29.7	AT4G11630.1
Psat2g176160.1	12	0.423	67.2	34.5	AT4G11630.1
Psat2g176160.1	12	0.423	61.9	30.4	AT4G11630.1
Psat2g176160.1	12	0.423	50.2	29.9	AT4G11630.1
Psat2g176160.1	12	0.423	40.1	26.5	AT4G11630.1
Psat2g176160.1	12	0.423	33.7	26.5	AT4G11630.1
Psat2g176160.1	12	0.423	66.3	28.3	AT4G11630.1
Psat2g176160.1	12	0.423	79.9	27.9	AT4G11630.1
Psat2g176160.1	12	0.423	73.3	29.2	AT4G11630.1
Psat2g176160.1	12	0.423	63.6	31.3	AT4G11630.1
Psat2g176160.1	12	0.423	63.6	27.5	AT4G11630.1
Psat2g176160.1	12	0.423	138	31.6	AT4G11630.1
Psat4g055880.1	23	0.307	63.6	29.7	AT1G74850.1
Psat4g055880.1	23	0.307	56.6	29.9	AT1G74850.1
Psat4g055880.1	23	0.307	27.2	30.2	AT1G74850.1
Psat4g055880.1	23	0.307	83.8	30.3	AT1G74850.1
Psat4g055880.1	23	0.307	42.2	30	AT1G74850.1
Psat4g055880.1	23	0.307	75.1	31.3	AT1G74850.1
Psat4g055880.1	23	0.307	30.1	29.4	AT1G74850.1
Psat4g055880.1	23	0.307	67.4	29.2	AT1G74850.1
Psat4g055880.1	23	0.307	27.6	27.3	AT1G74850.1
Psat4g055880.1	23	0.307	26.3	25	AT1G74850.1
Psat4g055880.1	23	0.307	68.1	29.7	AT1G74850.1
Psat4g055880.1	23	0.307	88.3	28.2	AT1G74850.1
Psat4g055880.1	23	0.307	107	31	AT1G74850.1
Psat4g055880.1	23	0.307	72.8	29.7	AT1G74850.1
Psat4g055880.1	23	0.307	55	29.3	AT1G74850.1
Psat4g055880.1	23	0.307	98.1	32.3	AT1G74850.1
Psat4g055880.1	23	0.307	53.2	25	AT1G74850.1
Psat4g055880.1	23	0.307	71.1	31.2	AT1G74850.1
Psat4g055880.1	23	0.307	86.3	30.8	AT1G74850.1
Psat4g055880.1	23	0.307	58.2	33.7	AT1G74850.1
Psat4g055880.1	23	0.307	37.2	30.2	AT1G74850.1
Psat4g055880.1	23	0.307	109	32.5	AT1G74850.1
Psat4g055880.1	23	0.307	77.8	30.7	AT1G74850.1
Psat5g101200.1	4	0.211	69.5	32.9	AT3G32930.2
Psat5g101200.1	4	0.211	34.1	25	AT3G32930.2
Psat5g101200.1	4	0.211	31.7	27	AT3G32930.2
Psat5g101200.1	4	0.211	26.1	29.8	AT3G32930.2
Psat5g008560.1	7	0.343	37.3	32.3	AT1G76450.1
Psat5g008560.1	7	0.343	49.7	27.4	AT1G76450.1
Psat5g008560.1	7	0.343	41.5	25	AT1G76450.1
Psat5g008560.1	7	0.343	103	32.4	AT1G76450.1
Psat5g008560.1	7	0.343	40.6	26.5	AT1G76450.1
Psat5g008560.1	7	0.343	39.7	27.4	AT1G76450.1
Psat5g008560.1	7	0.343	102	31.9	AT1G76450.1
Psat4g113480.1	3	0.0542	67.8	30.3	AT1G68890.1
Psat4g113480.1	3	0.0542	61.4	26.7	AT1G68890.1
Psat4g113480.1	3	0.0542	62.5	30.3	AT1G68890.1
Psat4g160440.1	13	0.321	67.2	30.4	AT4G01050.1
Psat4g160440.1	13	0.321	26.7	34.5	AT4G01050.1
Psat4g160440.1	13	0.321	66.9	30.5	AT4G01050.1
Psat4g160440.1	13	0.321	56.7	31.3	AT4G01050.1
Psat4g160440.1	13	0.321	72.5	31.5	AT4G01050.1
Psat4g160440.1	13	0.321	84.3	29.1	AT4G01050.1
Psat4g160440.1	13	0.321	39.5	29.7	AT4G01050.1
Psat4g160440.1	13	0.321	37.7	25	AT4G01050.1
Psat4g160440.1	13	0.321	65.8	30.7	AT4G01050.1
Psat4g160440.1	13	0.321	28.4	26.1	AT4G01050.1
Psat4g160440.1	13	0.321	63	33.9	AT4G01050.1
Psat4g160440.1	13	0.321	43.7	28.5	AT4G01050.1
Psat4g160440.1	13	0.321	67.1	32.4	AT4G01050.1
Psat6g184800.1	2	0.03	63.3	30.1	AT2G35800.1
Psat6g184800.1	2	0.03	73	31.4	AT2G35800.1
Psat4g049960.1,Psat4g049960.3	4	0.174	33.4	29.3	AT3G01850.1
Psat4g049960.1,Psat4g049960.3	4	0.174	64.5	33.2	AT3G01850.1
Psat4g049960.1,Psat4g049960.3	4	0.174	36.8	26.4	AT3G01850.1
Psat4g049960.1,Psat4g049960.3	4	0.174	71.7	30.9	AT3G01850.1
Psat5g050360.1	12	0.421	90.4	30.2	AT4G09040.1
Psat5g050360.1	12	0.421	114	31.3	AT4G09040.1
Psat5g050360.1	12	0.421	104	31	AT4G09040.1
Psat5g050360.1	12	0.421	101	32.7	AT4G09040.1
Psat5g050360.1	12	0.421	104	32	AT4G09040.1
Psat5g050360.1	12	0.421	77.9	32.4	AT4G09040.1
Psat5g050360.1	12	0.421	70.2	31.5	AT4G09040.1
Psat5g050360.1	12	0.421	70.6	32.3	AT4G09040.1
Psat5g050360.1	12	0.421	58.7	30.6	AT4G09040.1
Psat5g050360.1	12	0.421	111	28.8	AT4G09040.1
Psat5g050360.1	12	0.421	42.5	26.1	AT4G09040.1
Psat5g050360.1	12	0.421	76.7	30.5	AT4G09040.1
Psat2g071480.1	2	0.125	46.6	31.8	AT3G04120.1
Psat2g071480.1	2	0.125	45.3	31	AT3G04120.1
Psat2g071480.1	2	0.125	48.5	28.1	AT3G04120.1
Psat2g071480.1	2	0.125	31.8	25.4	AT3G04120.1
Psat6g221400.1,Psat6g221400.2	5	0.081	41.8	28.5	AT2G01320.2
Psat6g221400.1,Psat6g221400.2	5	0.081	62.7	32.3	AT2G01320.2
Psat6g221400.1,Psat6g221400.2	5	0.081	87.5	32.5	AT2G01320.2
Psat6g221400.1,Psat6g221400.2	5	0.081	45.9	26.9	AT2G01320.2
Psat6g221400.1,Psat6g221400.2	5	0.081	43.6	28.7	AT2G01320.2
Psat1g005000.1	8	0.229	82.3	32.4	AT1G16300.1
Psat1g005000.1	8	0.229	61	31.2	AT1G16300.1
Psat1g005000.1	8	0.229	60.9	32.8	AT1G16300.1
Psat1g005000.1	8	0.229	130	32.3	AT1G16300.1
Psat1g005000.1	8	0.229	48.5	28.1	AT1G16300.1
Psat1g005000.1	8	0.229	36.6	33.7	AT1G16300.1
Psat1g005000.1	8	0.229	56.4	31.4	AT1G16300.1
Psat1g005000.1	8	0.229	95.7	32.2	AT1G16300.1
Psat1g005000.1	8	0.229	58	29.1	AT1G16300.1
Psat6g219520.1	14	0.277	62.1	25.2	AT3G19480.1
Psat6g219520.1	14	0.277	22	28.4	AT3G19480.1
Psat6g219520.1	14	0.277	103	31.9	AT3G19480.1
Psat6g219520.1	14	0.277	56.8	29.2	AT3G19480.1
Psat6g219520.1	14	0.277	70.8	31.8	AT3G19480.1
Psat6g219520.1	14	0.277	68.9	31.6	AT3G19480.1
Psat6g219520.1	14	0.277	86.6	26.2	AT3G19480.1
Psat6g219520.1	14	0.277	73.9	28.6	AT3G19480.1
Psat6g219520.1	14	0.277	50.9	28.3	AT3G19480.1
Psat6g219520.1	14	0.277	33.4	26.7	AT3G19480.1
Psat6g219520.1	14	0.277	55.9	31.2	AT3G19480.1
Psat6g219520.1	14	0.277	61.2	25.3	AT3G19480.1
Psat6g219520.1	14	0.277	53.1	26.1	AT3G19480.1
Psat6g219520.1	14	0.277	29.7	28.7	AT3G19480.1
Psat4g223640.1	3	0.065	45.4	29.7	AT2G44760.1
Psat4g223640.1	3	0.065	54.6	30.6	AT2G44760.1
Psat4g223640.1	3	0.065	24.7	31.7	AT2G44760.1
Psat7g157640.1	10	0.277	73.8	31.5	AT3G47450.2
Psat7g157640.1	10	0.277	81.3	29	AT3G47450.2
Psat7g157640.1	10	0.277	60.9	30.6	AT3G47450.2
Psat7g157640.1	10	0.277	54.7	26	AT3G47450.2
Psat7g157640.1	10	0.277	81.4	31.3	AT3G47450.2
Psat7g157640.1	10	0.277	56.7	31.8	AT3G47450.2
Psat7g157640.1	10	0.277	57.7	31.8	AT3G47450.2
Psat7g157640.1	10	0.277	80.1	27.8	AT3G47450.2
Psat7g157640.1	10	0.277	105	31.8	AT3G47450.2
Psat7g157640.1	10	0.277	69.2	29.7	AT3G47450.2
Psat5g240480.1	4	0.185	83.4	29.1	AT2G26840.1
Psat5g240480.1	4	0.185	35	25	AT2G26840.1
Psat5g240480.1	4	0.185	66.1	33.5	AT2G26840.1
Psat5g240480.1	4	0.185	51.8	31.2	AT2G26840.1
Psat2g173560.2	3	0.0562	40.6	31.7	AT1G32500.1
Psat2g173560.2	3	0.0562	27.1	27.6	AT1G32500.1
Psat2g173560.2	3	0.0562	25.8	25.9	AT1G32500.1
Psat2g151600.1	5	0.102	59.6	26.9	AT2G25600.1
Psat2g151600.1	5	0.102	37.5	30.8	AT2G25600.1
Psat2g151600.1	5	0.102	67.5	31.4	AT2G25600.1
Psat2g151600.1	5	0.102	51.6	32.9	AT2G25600.1
Psat2g151600.1	5	0.102	53.6	31.7	AT2G25600.1
Psat2g052760.1	38	0.446	50.6	32.8	AT1G06950.1
Psat2g052760.1	38	0.446	88	30.1	AT1G06950.1
Psat2g052760.1	38	0.446	92.3	30.1	AT1G06950.1
Psat2g052760.1	38	0.446	88.3	29.7	AT1G06950.1
Psat2g052760.1	38	0.446	87	28.7	AT1G06950.1
Psat2g052760.1	38	0.446	101	30.7	AT1G06950.1
Psat2g052760.1	38	0.446	96.9	28.1	AT1G06950.1
Psat2g052760.1	38	0.446	90.4	30	AT1G06950.1
Psat2g052760.1	38	0.446	64.1	30.5	AT1G06950.1
Psat2g052760.1	38	0.446	51.7	31.4	AT1G06950.1
Psat2g052760.1	38	0.446	96	29.2	AT1G06950.1
Psat2g052760.1	38	0.446	73.6	30.3	AT1G06950.1
Psat2g052760.1	38	0.446	37	28.2	AT1G06950.1
Psat2g052760.1	38	0.446	68.6	31.8	AT1G06950.1
Psat2g052760.1	38	0.446	33.9	32.7	AT1G06950.1
Psat2g052760.1	38	0.446	52.8	30.3	AT1G06950.1
Psat2g052760.1	38	0.446	60.8	32.4	AT1G06950.1
Psat2g052760.1	38	0.446	39.2	29.2	AT1G06950.1
Psat2g052760.1	38	0.446	58.1	25	AT1G06950.1
Psat2g052760.1	38	0.446	58.2	29.1	AT1G06950.1
Psat2g052760.1	38	0.446	83.1	29.6	AT1G06950.1
Psat2g052760.1	38	0.446	35.1	30.8	AT1G06950.1
Psat2g052760.1	38	0.446	64.7	31.8	AT1G06950.1
Psat2g052760.1	38	0.446	80.8	25	AT1G06950.1
Psat2g052760.1	38	0.446	176	33.5	AT1G06950.1
Psat2g052760.1	38	0.446	77.2	32.1	AT1G06950.1
Psat2g052760.1	38	0.446	83.5	25	AT1G06950.1
Psat2g052760.1	38	0.446	80.5	30.7	AT1G06950.1
Psat2g052760.1	38	0.446	37.1	31.8	AT1G06950.1
Psat2g052760.1	38	0.446	97.5	32.1	AT1G06950.1
Psat2g052760.1	38	0.446	107	32	AT1G06950.1
Psat2g052760.1	38	0.446	41.3	31.7	AT1G06950.1
Psat2g052760.1	38	0.446	58.1	32	AT1G06950.1
Psat2g052760.1	38	0.446	47.5	30.2	AT1G06950.1
Psat2g052760.1	38	0.446	55.1	29.7	AT1G06950.1
Psat2g052760.1	38	0.446	111	33	AT1G06950.1
Psat2g052760.1	38	0.446	110	32.6	AT1G06950.1
Psat2g052760.1	38	0.446	62.5	29.5	AT1G06950.1
Psat2g052760.1	38	0.446	85.2	29.9	AT1G06950.1
Psat2g052760.1	38	0.446	39.7	25.8	AT1G06950.1
Psat2g052760.1	38	0.446	82	31.3	AT1G06950.1
Psat0s3604g0040.1	29	0.405	28	30.5	AT1G08520.1
Psat0s3604g0040.1	29	0.405	56.1	29.5	AT1G08520.1
Psat0s3604g0040.1	29	0.405	119	31	AT1G08520.1
Psat0s3604g0040.1	29	0.405	112	33.7	AT1G08520.1
Psat0s3604g0040.1	29	0.405	72.4	25	AT1G08520.1
Psat0s3604g0040.1	29	0.405	51.3	30.6	AT1G08520.1
Psat0s3604g0040.1	29	0.405	55.2	31.6	AT1G08520.1
Psat0s3604g0040.1	29	0.405	53.7	29.6	AT1G08520.1
Psat0s3604g0040.1	29	0.405	93.4	28.6	AT1G08520.1
Psat0s3604g0040.1	29	0.405	49.2	26.5	AT1G08520.1
Psat0s3604g0040.1	29	0.405	73	29.9	AT1G08520.1
Psat0s3604g0040.1	29	0.405	72.8	30.6	AT1G08520.1
Psat0s3604g0040.1	29	0.405	63.8	31.2	AT1G08520.1
Psat0s3604g0040.1	29	0.405	34.7	28.7	AT1G08520.1
Psat0s3604g0040.1	29	0.405	90.2	31.8	AT1G08520.1
Psat0s3604g0040.1	29	0.405	57	28.9	AT1G08520.1
Psat0s3604g0040.1	29	0.405	67	29.6	AT1G08520.1
Psat0s3604g0040.1	29	0.405	74.3	32.3	AT1G08520.1
Psat0s3604g0040.1	29	0.405	45.1	31	AT1G08520.1
Psat0s3604g0040.1	29	0.405	76.7	30.9	AT1G08520.1
Psat0s3604g0040.1	29	0.405	79.8	30.6	AT1G08520.1
Psat0s3604g0040.1	29	0.405	45.6	35.1	AT1G08520.1
Psat0s3604g0040.1	29	0.405	72.7	31.6	AT1G08520.1
Psat0s3604g0040.1	29	0.405	77.2	27.6	AT1G08520.1
Psat0s3604g0040.1	29	0.405	78	31.7	AT1G08520.1
Psat0s3604g0040.1	29	0.405	70	31.4	AT1G08520.1
Psat0s3604g0040.1	29	0.405	37.5	29.3	AT1G08520.1
Psat0s3604g0040.1	29	0.405	46.9	27.5	AT1G08520.1
Psat0s3604g0040.1	29	0.405	94.4	33	AT1G08520.1
Psat7g264640.3	8	0.182	49.6	30.8	AT1G16720.2
Psat7g264640.3	8	0.182	33.9	28.7	AT1G16720.2
Psat7g264640.3	8	0.182	32.2	25	AT1G16720.2
Psat7g264640.3	8	0.182	29.9	31.8	AT1G16720.2
Psat7g264640.3	8	0.182	74.1	30.2	AT1G16720.2
Psat7g264640.3	8	0.182	50	29.4	AT1G16720.2
Psat7g264640.3	8	0.182	106	31.8	AT1G16720.2
Psat7g264640.3	8	0.182	61.4	30	AT1G16720.2
Psat4g058000.1	9	0.228	136	31.5	NO HIT
Psat4g058000.1	9	0.228	57.9	28.9	NO HIT
Psat4g058000.1	9	0.228	46.8	26.4	NO HIT
Psat4g058000.1	9	0.228	47.8	25	NO HIT
Psat4g058000.1	9	0.228	62.2	28.7	NO HIT
Psat4g058000.1	9	0.228	43.2	26.2	NO HIT
Psat4g058000.1	9	0.228	40.8	30.1	NO HIT
Psat4g058000.1	9	0.228	78.5	31.1	NO HIT
Psat4g058000.1	9	0.228	54.5	31.5	NO HIT
Psat4g058000.1	9	0.228	104	29	NO HIT
Psat3g107160.1	16	0.577	71.8	31.6	AT4G01310.1
Psat3g107160.1	16	0.577	47.6	31.3	AT4G01310.1
Psat3g107160.1	16	0.577	48.3	25.8	AT4G01310.1
Psat3g107160.1	16	0.577	71.2	30.2	AT4G01310.1
Psat3g107160.1	16	0.577	45.3	31.1	AT4G01310.1
Psat3g107160.1	16	0.577	106	27.4	AT4G01310.1
Psat3g107160.1	16	0.577	30	27.2	AT4G01310.1
Psat3g107160.1	16	0.577	55.6	29.8	AT4G01310.1
Psat3g107160.1	16	0.577	51.7	25	AT4G01310.1
Psat3g107160.1	16	0.577	49.7	25	AT4G01310.1
Psat3g107160.1	16	0.577	51.5	33.4	AT4G01310.1
Psat3g107160.1	16	0.577	54	27.5	AT4G01310.1
Psat3g107160.1	16	0.577	58.5	30.9	AT4G01310.1
Psat3g107160.1	16	0.577	23.8	26.8	AT4G01310.1
Psat3g107160.1	16	0.577	114	32.3	AT4G01310.1
Psat3g107160.1	16	0.577	33.8	25	AT4G01310.1
Psat6g145640.1	0	0.273	51.3	27.1	ATCG00490.1
Psat6g145640.1	0	0.273	47.8	29.3	ATCG00490.1
Psat6g145640.1	0	0.273	78	31	ATCG00490.1
Psat6g145640.1	0	0.273	45.9	34.6	ATCG00490.1
Psat6g145640.1	0	0.273	83	31.4	ATCG00490.1
Psat6g145640.1	0	0.273	24.2	31.6	ATCG00490.1
Psat6g145640.1	0	0.273	36.5	25	ATCG00490.1
Psat6g145640.1	0	0.273	57.9	29.9	ATCG00490.1
Psat5g221760.1	5	0.276	64.6	31.5	AT3G06730.1
Psat5g221760.1	5	0.276	83.5	31.3	AT3G06730.1
Psat5g221760.1	5	0.276	63.9	30.8	AT3G06730.1
Psat5g221760.1	5	0.276	42.4	31.8	AT3G06730.1
Psat5g221760.1	5	0.276	70.7	25	AT3G06730.1
Psat6g016920.1	13	0.635	93.4	31.8	AT3G13470.1
Psat6g016920.1	13	0.635	92.8	30.9	AT3G13470.1
Psat6g016920.1	13	0.635	31.2	28.2	AT3G13470.1
Psat6g016920.1	13	0.635	48.2	29.2	AT3G13470.1
Psat6g016920.1	13	0.635	47.7	32.1	AT3G13470.1
Psat6g016920.1	13	0.635	65.9	31.8	AT3G13470.1
Psat6g016920.1	13	0.635	69.1	27.8	AT3G13470.1
Psat6g016920.1	13	0.635	64.7	28.4	AT3G13470.1
Psat6g016920.1	13	0.635	79.2	32.5	AT3G13470.1
Psat6g016920.1	13	0.635	111	33.2	AT3G13470.1
Psat6g016920.1	13	0.635	53.1	32.4	AT3G13470.1
Psat6g016920.1	13	0.635	104	34.2	AT3G13470.1
Psat6g016920.1	13	0.635	84.8	31.5	AT3G13470.1
Psat6g016920.1	13	0.635	58.3	27.1	AT3G13470.1
Psat6g016920.1	13	0.635	99.5	33.9	AT3G13470.1
Psat6g016920.1	13	0.635	54.3	31.6	AT3G13470.1
Psat6g016920.1	13	0.635	72.9	31.4	AT3G13470.1
Psat6g016920.1	13	0.635	54.1	31.1	AT3G13470.1
Psat6g016920.1	13	0.635	100	31.1	AT3G13470.1
Psat6g016920.1	13	0.635	50.9	31.5	AT3G13470.1
Psat6g016920.1	13	0.635	106	29.7	AT3G13470.1
Psat6g016920.1	13	0.635	89.8	25	AT3G13470.1
Psat6g016920.1	13	0.635	40	25	AT3G13470.1
Psat6g016920.1	13	0.635	61.6	30.6	AT3G13470.1
Psat6g016920.1	13	0.635	89.8	30.7	AT3G13470.1
Psat6g016920.1	13	0.635	74.3	25	AT3G13470.1
Psat6g016920.1	13	0.635	90.8	30.2	AT3G13470.1
Psat6g016920.1	13	0.635	66.1	29.4	AT3G13470.1
Psat6g016920.1	13	0.635	95.3	31.2	AT3G13470.1
Psat6g016920.1	13	0.635	93.1	30.8	AT3G13470.1
Psat6g016920.1	13	0.635	128	31	AT3G13470.1
Psat6g016920.1	13	0.635	121	33	AT3G13470.1
Psat6g016920.1	13	0.635	70.1	31.7	AT3G13470.1
Psat6g016920.1	13	0.635	60.6	29.6	AT3G13470.1
Psat6g016920.1	13	0.635	56.1	30.3	AT3G13470.1
Psat6g016920.1	13	0.635	126	25	AT3G13470.1
Psat6g016920.1	13	0.635	113	32	AT3G13470.1
Psat7g209800.1	15	0.246	63.9	30.4	AT3G46740.1
Psat7g209800.1	15	0.246	65.7	28.2	AT3G46740.1
Psat7g209800.1	15	0.246	66.8	32	AT3G46740.1
Psat7g209800.1	15	0.246	84.2	31.5	AT3G46740.1
Psat7g209800.1	15	0.246	75.6	30.2	AT3G46740.1
Psat7g209800.1	15	0.246	30.6	30.7	AT3G46740.1
Psat7g209800.1	15	0.246	69	28.4	AT3G46740.1
Psat7g209800.1	15	0.246	63	29.5	AT3G46740.1
Psat7g209800.1	15	0.246	115	31.5	AT3G46740.1
Psat7g209800.1	15	0.246	38	28.5	AT3G46740.1
Psat7g209800.1	15	0.246	73.1	30.4	AT3G46740.1
Psat7g209800.1	15	0.246	35.3	26.4	AT3G46740.1
Psat7g209800.1	15	0.246	55.3	30.4	AT3G46740.1
Psat7g209800.1	15	0.246	70.2	33.9	AT3G46740.1
Psat7g209800.1	15	0.246	102	33	AT3G46740.1
Psat6g236000.1	15	0.308	67.4	30.4	AT3G55400.1
Psat6g236000.1	15	0.308	29	28.3	AT3G55400.1
Psat6g236000.1	15	0.308	63.7	25	AT3G55400.1
Psat6g236000.1	15	0.308	43.2	29.4	AT3G55400.1
Psat6g236000.1	15	0.308	89.7	31.4	AT3G55400.1
Psat6g236000.1	15	0.308	66.7	33.6	AT3G55400.1
Psat6g236000.1	15	0.308	48.6	28.1	AT3G55400.1
Psat6g236000.1	15	0.308	39.7	31.4	AT3G55400.1
Psat6g236000.1	15	0.308	48.7	31	AT3G55400.1
Psat6g236000.1	15	0.308	80.7	31.8	AT3G55400.1
Psat6g236000.1	15	0.308	56.1	31.9	AT3G55400.1
Psat6g236000.1	15	0.308	62	32	AT3G55400.1
Psat6g236000.1	15	0.308	56.3	31.5	AT3G55400.1
Psat6g236000.1	15	0.308	65.9	31.1	AT3G55400.1
Psat6g236000.1	15	0.308	67.8	30.5	AT3G55400.1
Psat2g044360.1	1	0.139	30.7	25	ATCG00170.1
Psat2g044360.1	1	0.139	65.3	29.3	ATCG00170.1
Psat2g044360.1	1	0.139	74.9	31.6	ATCG00170.1
Psat2g044360.1	1	0.139	59.8	27.1	ATCG00170.1
Psat1g052200.1	7	0.448	48.3	32.5	ATCG00810.1
Psat1g052200.1	7	0.448	101	34	ATCG00810.1
Psat1g052200.1	7	0.448	40.5	26.1	ATCG00810.1
Psat1g052200.1	7	0.448	69.3	33.3	ATCG00810.1
Psat1g052200.1	7	0.448	102	31.7	ATCG00810.1
Psat1g052200.1	7	0.448	40	27.7	ATCG00810.1
Psat1g052200.1	7	0.448	48.4	25.2	ATCG00810.1
Psat3g078160.1,Psat3g078160.2,Psat3g078160.3	46	0.452	58.5	28	AT5G04140.1
Psat3g078160.1,Psat3g078160.2,Psat3g078160.3	46	0.452	41.8	29.5	AT5G04140.1
Psat3g078160.1,Psat3g078160.2,Psat3g078160.3	46	0.452	76.9	30.3	AT5G04140.1
Psat3g078160.1,Psat3g078160.2,Psat3g078160.3	46	0.452	47.8	29	AT5G04140.1
Psat3g078160.1,Psat3g078160.2,Psat3g078160.3	46	0.452	96.7	31.1	AT5G04140.1
Psat3g078160.1,Psat3g078160.2,Psat3g078160.3	46	0.452	49.2	29.8	AT5G04140.1
Psat3g078160.1,Psat3g078160.2,Psat3g078160.3	46	0.452	114	29.8	AT5G04140.1
Psat3g078160.1,Psat3g078160.2,Psat3g078160.3	46	0.452	129	31.9	AT5G04140.1
Psat3g078160.1,Psat3g078160.2,Psat3g078160.3	46	0.452	35.2	32	AT5G04140.1
Psat3g078160.1,Psat3g078160.2,Psat3g078160.3	46	0.452	86.8	32.1	AT5G04140.1
Psat3g078160.1,Psat3g078160.2,Psat3g078160.3	46	0.452	101	31.9	AT5G04140.1
Psat3g078160.1,Psat3g078160.2,Psat3g078160.3	46	0.452	77.9	33.9	AT5G04140.1
Psat3g078160.1,Psat3g078160.2,Psat3g078160.3	46	0.452	59.7	31.4	AT5G04140.1
Psat3g078160.1,Psat3g078160.2,Psat3g078160.3	46	0.452	77	30.9	AT5G04140.1
Psat3g078160.1,Psat3g078160.2,Psat3g078160.3	46	0.452	61.1	29.5	AT5G04140.1
Psat3g078160.1,Psat3g078160.2,Psat3g078160.3	46	0.452	97.9	31.3	AT5G04140.1
Psat3g078160.1,Psat3g078160.2,Psat3g078160.3	46	0.452	83.3	31.7	AT5G04140.1
Psat3g078160.1,Psat3g078160.2,Psat3g078160.3	46	0.452	48.8	25.1	AT5G04140.1
Psat3g078160.1,Psat3g078160.2,Psat3g078160.3	46	0.452	57.1	28	AT5G04140.1
Psat3g078160.1,Psat3g078160.2,Psat3g078160.3	46	0.452	39.4	29.1	AT5G04140.1
Psat3g078160.1,Psat3g078160.2,Psat3g078160.3	46	0.452	37.8	25.7	AT5G04140.1
Psat3g078160.1,Psat3g078160.2,Psat3g078160.3	46	0.452	114	29.8	AT5G04140.1
Psat3g078160.1,Psat3g078160.2,Psat3g078160.3	46	0.452	70.5	31.2	AT5G04140.1
Psat3g078160.1,Psat3g078160.2,Psat3g078160.3	46	0.452	102	31.7	AT5G04140.1
Psat3g078160.1,Psat3g078160.2,Psat3g078160.3	46	0.452	58.9	32.4	AT5G04140.1
Psat3g078160.1,Psat3g078160.2,Psat3g078160.3	46	0.452	33.2	25	AT5G04140.1
Psat3g078160.1,Psat3g078160.2,Psat3g078160.3	46	0.452	101	30.4	AT5G04140.1
Psat3g078160.1,Psat3g078160.2,Psat3g078160.3	46	0.452	91.6	34.6	AT5G04140.1
Psat3g078160.1,Psat3g078160.2,Psat3g078160.3	46	0.452	104	30.7	AT5G04140.1
Psat3g078160.1,Psat3g078160.2,Psat3g078160.3	46	0.452	76.6	34.2	AT5G04140.1
Psat3g078160.1,Psat3g078160.2,Psat3g078160.3	46	0.452	49.1	27.3	AT5G04140.1
Psat3g078160.1,Psat3g078160.2,Psat3g078160.3	46	0.452	123	31.9	AT5G04140.1
Psat3g078160.1,Psat3g078160.2,Psat3g078160.3	46	0.452	96.7	26.3	AT5G04140.1
Psat3g078160.1,Psat3g078160.2,Psat3g078160.3	46	0.452	45.3	34	AT5G04140.1
Psat3g078160.1,Psat3g078160.2,Psat3g078160.3	46	0.452	64.3	31.2	AT5G04140.1
Psat3g078160.1,Psat3g078160.2,Psat3g078160.3	46	0.452	33.4	30.4	AT5G04140.1
Psat3g078160.1,Psat3g078160.2,Psat3g078160.3	46	0.452	89.7	30.7	AT5G04140.1
Psat3g078160.1,Psat3g078160.2,Psat3g078160.3	46	0.452	52.4	30.2	AT5G04140.1
Psat3g078160.1,Psat3g078160.2,Psat3g078160.3	46	0.452	44.3	30.8	AT5G04140.1
Psat3g078160.1,Psat3g078160.2,Psat3g078160.3	46	0.452	86.5	32.3	AT5G04140.1
Psat3g078160.1,Psat3g078160.2,Psat3g078160.3	46	0.452	51.6	29.8	AT5G04140.1
Psat3g078160.1,Psat3g078160.2,Psat3g078160.3	46	0.452	44.9	28.7	AT5G04140.1
Psat3g078160.1,Psat3g078160.2,Psat3g078160.3	46	0.452	71.4	29.3	AT5G04140.1
Psat3g078160.1,Psat3g078160.2,Psat3g078160.3	46	0.452	85.5	31.1	AT5G04140.1
Psat3g078160.1,Psat3g078160.2,Psat3g078160.3	46	0.452	56.5	27	AT5G04140.1
Psat3g078160.1,Psat3g078160.2,Psat3g078160.3	46	0.452	42.8	30.5	AT5G04140.1
Psat4g123800.1	12	0.328	91.7	31.6	AT1G23740.1
Psat4g123800.1	12	0.328	59	32.5	AT1G23740.1
Psat4g123800.1	12	0.328	72.4	29.5	AT1G23740.1
Psat4g123800.1	12	0.328	26	27.2	AT1G23740.1
Psat4g123800.1	12	0.328	82.1	30.4	AT1G23740.1
Psat4g123800.1	12	0.328	27.3	25	AT1G23740.1
Psat4g123800.1	12	0.328	41.4	31.2	AT1G23740.1
Psat4g123800.1	12	0.328	77.1	30.9	AT1G23740.1
Psat4g123800.1	12	0.328	30	30.3	AT1G23740.1
Psat4g123800.1	12	0.328	77.5	29.3	AT1G23740.1
Psat4g123800.1	12	0.328	44.6	31.6	AT1G23740.1
Psat4g123800.1	12	0.328	27.1	25	AT1G23740.1
Psat6g141840.1	16	0.112	83.3	29.8	AT3G04260.1
Psat6g141840.1	16	0.112	28.9	29.1	AT3G04260.1
Psat6g141840.1	16	0.112	42.1	30.8	AT3G04260.1
Psat6g141840.1	16	0.112	73.6	28.9	AT3G04260.1
Psat6g141840.1	16	0.112	30.2	31.4	AT3G04260.1
Psat6g141840.1	16	0.112	69.4	27.8	AT3G04260.1
Psat6g141840.1	16	0.112	36	31.3	AT3G04260.1
Psat6g141840.1	16	0.112	57.7	28	AT3G04260.1
Psat6g141840.1	16	0.112	42.5	25.2	AT3G04260.1
Psat6g141840.1	16	0.112	55.3	32.4	AT3G04260.1
Psat6g141840.1	16	0.112	30.1	30.9	AT3G04260.1
Psat6g141840.1	16	0.112	68.2	30.9	AT3G04260.1
Psat6g141840.1	16	0.112	74.5	33.7	AT3G04260.1
Psat6g141840.1	16	0.112	115	32.2	AT3G04260.1
Psat6g141840.1	16	0.112	60.2	33.1	AT3G04260.1
Psat6g141840.1	16	0.112	81.4	30.2	AT3G04260.1
Psat0s2843g0040.1	20	0.43	46.7	31.3	AT5G26742.2
Psat0s2843g0040.1	20	0.43	51.3	25	AT5G26742.2
Psat0s2843g0040.1	20	0.43	39	31	AT5G26742.2
Psat0s2843g0040.1	20	0.43	104	30.1	AT5G26742.2
Psat0s2843g0040.1	20	0.43	70.1	33.7	AT5G26742.2
Psat0s2843g0040.1	20	0.43	72.8	29.7	AT5G26742.2
Psat0s2843g0040.1	20	0.43	101	25	AT5G26742.2
Psat0s2843g0040.1	20	0.43	83.4	33.3	AT5G26742.2
Psat0s2843g0040.1	20	0.43	25.4	34.8	AT5G26742.2
Psat0s2843g0040.1	20	0.43	40.3	30.6	AT5G26742.2
Psat0s2843g0040.1	20	0.43	87.3	28.1	AT5G26742.2
Psat0s2843g0040.1	20	0.43	48.1	26.5	AT5G26742.2
Psat0s2843g0040.1	20	0.43	57.5	27.4	AT5G26742.2
Psat0s2843g0040.1	20	0.43	74.8	32.9	AT5G26742.2
Psat0s2843g0040.1	20	0.43	75.3	27.3	AT5G26742.2
Psat0s2843g0040.1	20	0.43	89.4	31.5	AT5G26742.2
Psat0s2843g0040.1	20	0.43	29.2	31.1	AT5G26742.2
Psat0s2843g0040.1	20	0.43	52.2	27.2	AT5G26742.2
Psat0s2843g0040.1	20	0.43	61.3	28.8	AT5G26742.2
Psat0s2843g0040.1	20	0.43	57	30.2	AT5G26742.2
Psat0s2843g0040.1	20	0.43	54.4	32	AT5G26742.2
Psat0s2843g0040.1	20	0.43	43.9	28.9	AT5G26742.2
Psat0s2843g0040.1	20	0.43	76.3	25.7	AT5G26742.2
Psat0s2843g0040.1	20	0.43	93.6	29.2	AT5G26742.2
Psat0s2843g0040.1	20	0.43	52.4	25	AT5G26742.2
Psat0s2843g0040.1	20	0.43	53.9	25	AT5G26742.2
Psat2g007080.1	10	0.208	25.9	26.3	AT3G13180.1
Psat2g007080.1	10	0.208	61.2	30.6	AT3G13180.1
Psat2g007080.1	10	0.208	43.3	27.4	AT3G13180.1
Psat2g007080.1	10	0.208	89.2	32.6	AT3G13180.1
Psat2g007080.1	10	0.208	53	32.1	AT3G13180.1
Psat2g007080.1	10	0.208	43.4	25.7	AT3G13180.1
Psat2g007080.1	10	0.208	42.8	29.5	AT3G13180.1
Psat2g007080.1	10	0.208	69.2	32.5	AT3G13180.1
Psat2g007080.1	10	0.208	39.1	28.8	AT3G13180.1
Psat2g007080.1	10	0.208	27.5	30.7	AT3G13180.1
Psat5g104720.1	10	0.219	46.1	27.7	AT3G07670.1
Psat5g104720.1	10	0.219	89.8	32	AT3G07670.1
Psat5g104720.1	10	0.219	88.7	31.7	AT3G07670.1
Psat5g104720.1	10	0.219	72.2	30	AT3G07670.1
Psat5g104720.1	10	0.219	44.8	31.8	AT3G07670.1
Psat5g104720.1	10	0.219	68.4	31.5	AT3G07670.1
Psat5g104720.1	10	0.219	58.7	31.5	AT3G07670.1
Psat5g104720.1	10	0.219	34.9	29.8	AT3G07670.1
Psat5g104720.1	10	0.219	58.4	31.1	AT3G07670.1
Psat5g104720.1	10	0.219	50.9	31.3	AT3G07670.1
Psat2g122360.1	3	0.137	27	25	AT1G14345.1
Psat2g122360.1	3	0.137	43.1	29.7	AT1G14345.1
Psat2g122360.1	3	0.137	85.5	31.9	AT1G14345.1
Psat6g171120.1	7	0.134	55.8	31	AT2G22480.1
Psat6g171120.1	7	0.134	52.6	31.4	AT2G22480.1
Psat6g171120.1	7	0.134	34.7	32.3	AT2G22480.1
Psat6g171120.1	7	0.134	34.8	28.4	AT2G22480.1
Psat6g171120.1	7	0.134	65.4	29.8	AT2G22480.1
Psat6g171120.1	7	0.134	56.9	31.3	AT2G22480.1
Psat6g171120.1	7	0.134	43.4	29	AT2G22480.1
Psat2g009800.1	12	0.225	42.3	32.1	AT2G37030.1
Psat2g009800.1	12	0.225	76.2	29.6	AT2G37030.1
Psat2g009800.1	12	0.225	50.6	31.6	AT2G37030.1
Psat2g009800.1	12	0.225	89.5	32.3	AT2G37030.1
Psat2g009800.1	12	0.225	77.8	31.7	AT2G37030.1
Psat2g009800.1	12	0.225	112	31.7	AT2G37030.1
Psat2g009800.1	12	0.225	46.3	30.4	AT2G37030.1
Psat2g009800.1	12	0.225	29.5	31.6	AT2G37030.1
Psat2g009800.1	12	0.225	96.4	31	AT2G37030.1
Psat2g009800.1	12	0.225	40	29.5	AT2G37030.1
Psat2g009800.1	12	0.225	63	31.6	AT2G37030.1
Psat2g009800.1	12	0.225	31.5	27.6	AT2G37030.1
Psat4g097360.1,Psat4g097360.2	2	0.0638	49.2	25	AT3G51140.1
Psat4g097360.1,Psat4g097360.2	2	0.0638	44.1	31	AT3G51140.1
Psat2g030160.1	6	0.494	61.3	31.3	AT2G40300.1
Psat2g030160.1	6	0.494	65.6	27.7	AT2G40300.1
Psat2g030160.1	6	0.494	53.5	32.2	AT2G40300.1
Psat2g030160.1	6	0.494	60	30.7	AT2G40300.1
Psat2g030160.1	6	0.494	81.9	30	AT2G40300.1
Psat2g030160.1	6	0.494	76.4	29	AT2G40300.1
Psat2g030160.1	6	0.494	84	25	AT2G40300.1
Psat2g030160.1	6	0.494	32.5	26.8	AT2G40300.1
Psat2g030160.1	6	0.494	58.8	28.9	AT2G40300.1
Psat2g030160.1	6	0.494	74	32.4	AT2G40300.1
Psat2g030160.1	6	0.494	58	34.5	AT2G40300.1
Psat2g030160.1	6	0.494	78.7	29.1	AT2G40300.1
Psat2g030160.1	6	0.494	78.5	26	AT2G40300.1
Psat7g063320.1	17	0.347	77.4	30.3	AT2G31810.1
Psat7g063320.1	17	0.347	62.3	32.7	AT2G31810.1
Psat7g063320.1	17	0.347	78.6	33.2	AT2G31810.1
Psat7g063320.1	17	0.347	61.3	26.1	AT2G31810.1
Psat7g063320.1	17	0.347	118	32.6	AT2G31810.1
Psat7g063320.1	17	0.347	73.8	32.9	AT2G31810.1
Psat7g063320.1	17	0.347	56.9	32.1	AT2G31810.1
Psat7g063320.1	17	0.347	43.6	26.7	AT2G31810.1
Psat7g063320.1	17	0.347	50.6	28.4	AT2G31810.1
Psat7g063320.1	17	0.347	71.2	29.7	AT2G31810.1
Psat7g063320.1	17	0.347	71.9	32.7	AT2G31810.1
Psat7g063320.1	17	0.347	37.9	29.8	AT2G31810.1
Psat7g063320.1	17	0.347	110	30.4	AT2G31810.1
Psat7g063320.1	17	0.347	45.2	31.3	AT2G31810.1
Psat7g063320.1	17	0.347	59.9	30.5	AT2G31810.1
Psat7g063320.1	17	0.347	38.5	29.5	AT2G31810.1
Psat7g063320.1	17	0.347	65.2	29.1	AT2G31810.1
Psat5g278240.1	26	0.359	111	32.1	NO HIT
Psat5g278240.1	26	0.359	67.4	32.3	NO HIT
Psat5g278240.1	26	0.359	79.5	32.1	NO HIT
Psat5g278240.1	26	0.359	78.7	30.5	NO HIT
Psat5g278240.1	26	0.359	80.9	31	NO HIT
Psat5g278240.1	26	0.359	59.3	28	NO HIT
Psat5g278240.1	26	0.359	31.8	26.5	NO HIT
Psat5g278240.1	26	0.359	49.7	30.2	NO HIT
Psat5g278240.1	26	0.359	64.3	27.5	NO HIT
Psat5g278240.1	26	0.359	49.8	31.9	NO HIT
Psat5g278240.1	26	0.359	26.5	27.7	NO HIT
Psat5g278240.1	26	0.359	65.6	28.8	NO HIT
Psat5g278240.1	26	0.359	43	26.3	NO HIT
Psat5g278240.1	26	0.359	39.1	31.2	NO HIT
Psat5g278240.1	26	0.359	29.9	29.2	NO HIT
Psat5g278240.1	26	0.359	25.4	25	NO HIT
Psat5g278240.1	26	0.359	83.3	31.3	NO HIT
Psat5g278240.1	26	0.359	42.9	25.8	NO HIT
Psat5g278240.1	26	0.359	47	25	NO HIT
Psat5g278240.1	26	0.359	46.5	29	NO HIT
Psat5g278240.1	26	0.359	53.4	31.4	NO HIT
Psat5g278240.1	26	0.359	29.4	26.2	NO HIT
Psat5g278240.1	26	0.359	59.8	29.9	NO HIT
Psat5g278240.1	26	0.359	27.3	31	NO HIT
Psat5g278240.1	26	0.359	68.5	33.6	NO HIT
Psat5g278240.1	26	0.359	57.8	31.9	NO HIT
Psat1g020760.1	2	0.0562	35.9	25.6	AT2G34620.1
Psat1g020760.1	2	0.0562	25.9	31.4	AT2G34620.1
Psat6g158920.1	30	0.358	41.9	33.3	AT4G01800.1
Psat6g158920.1	30	0.358	60.2	31.9	AT4G01800.1
Psat6g158920.1	30	0.358	57	30.4	AT4G01800.1
Psat6g158920.1	30	0.358	65.7	30.7	AT4G01800.1
Psat6g158920.1	30	0.358	34.2	27.2	AT4G01800.1
Psat6g158920.1	30	0.358	36.8	29.7	AT4G01800.1
Psat6g158920.1	30	0.358	63	30.4	AT4G01800.1
Psat6g158920.1	30	0.358	44.8	32.8	AT4G01800.1
Psat6g158920.1	30	0.358	66.4	31.7	AT4G01800.1
Psat6g158920.1	30	0.358	70.1	28.8	AT4G01800.1
Psat6g158920.1	30	0.358	31.6	29.4	AT4G01800.1
Psat6g158920.1	30	0.358	69.4	31.3	AT4G01800.1
Psat6g158920.1	30	0.358	94.1	30	AT4G01800.1
Psat6g158920.1	30	0.358	75	30.7	AT4G01800.1
Psat6g158920.1	30	0.358	47.8	30.4	AT4G01800.1
Psat6g158920.1	30	0.358	70.9	30.5	AT4G01800.1
Psat6g158920.1	30	0.358	67.4	32.9	AT4G01800.1
Psat6g158920.1	30	0.358	76.1	31.5	AT4G01800.1
Psat6g158920.1	30	0.358	39.6	30.3	AT4G01800.1
Psat6g158920.1	30	0.358	36.1	25.6	AT4G01800.1
Psat6g158920.1	30	0.358	77.8	31.5	AT4G01800.1
Psat6g158920.1	30	0.358	106	33	AT4G01800.1
Psat6g158920.1	30	0.358	82.5	31.1	AT4G01800.1
Psat6g158920.1	30	0.358	123	32.6	AT4G01800.1
Psat6g158920.1	30	0.358	60.4	32.7	AT4G01800.1
Psat6g158920.1	30	0.358	87.8	32.9	AT4G01800.1
Psat6g158920.1	30	0.358	42.4	28.9	AT4G01800.1
Psat6g158920.1	30	0.358	106	32.6	AT4G01800.1
Psat6g158920.1	30	0.358	48.8	28.8	AT4G01800.1
Psat6g158920.1	30	0.358	37.2	28.6	AT4G01800.1
Psat7g090680.1	13	0.272	93.6	32.4	AT1G74960.3
Psat7g090680.1	13	0.272	91.9	29.7	AT1G74960.3
Psat7g090680.1	13	0.272	49	25.9	AT1G74960.3
Psat7g090680.1	13	0.272	56.9	27.6	AT1G74960.3
Psat7g090680.1	13	0.272	85.3	33.7	AT1G74960.3
Psat7g090680.1	13	0.272	64.6	34.3	AT1G74960.3
Psat7g090680.1	13	0.272	56.3	29.2	AT1G74960.3
Psat7g090680.1	13	0.272	51.8	28	AT1G74960.3
Psat7g090680.1	13	0.272	109	31.9	AT1G74960.3
Psat7g090680.1	13	0.272	72.8	32.7	AT1G74960.3
Psat7g090680.1	13	0.272	46.7	31.3	AT1G74960.3
Psat7g090680.1	13	0.272	81.2	32.9	AT1G74960.3
Psat7g090680.1	13	0.272	24.8	26.9	AT1G74960.3
Psat0s6357g0040.1	43	0.333	51.7	33.3	ATCG00190.1
Psat0s6357g0040.1	43	0.333	40.6	28.2	ATCG00190.1
Psat0s6357g0040.1	43	0.333	32.8	26.7	ATCG00190.1
Psat0s6357g0040.1	43	0.333	38.7	30	ATCG00190.1
Psat0s6357g0040.1	43	0.333	39.7	31	ATCG00190.1
Psat0s6357g0040.1	43	0.333	74.7	28	ATCG00190.1
Psat0s6357g0040.1	43	0.333	35	31.8	ATCG00190.1
Psat0s6357g0040.1	43	0.333	62.1	29.7	ATCG00190.1
Psat0s6357g0040.1	43	0.333	64.9	29.3	ATCG00190.1
Psat0s6357g0040.1	43	0.333	54.5	26.7	ATCG00190.1
Psat0s6357g0040.1	43	0.333	101	25	ATCG00190.1
Psat0s6357g0040.1	43	0.333	53.4	29.1	ATCG00190.1
Psat0s6357g0040.1	43	0.333	26	28.5	ATCG00190.1
Psat0s6357g0040.1	43	0.333	31.1	27.1	ATCG00190.1
Psat0s6357g0040.1	43	0.333	69.2	29.1	ATCG00190.1
Psat0s6357g0040.1	43	0.333	36.5	30.4	ATCG00190.1
Psat0s6357g0040.1	43	0.333	26.4	31.1	ATCG00190.1
Psat0s6357g0040.1	43	0.333	61.4	30.3	ATCG00190.1
Psat0s6357g0040.1	43	0.333	82.4	31.9	ATCG00190.1
Psat0s6357g0040.1	43	0.333	42.8	28.1	ATCG00190.1
Psat0s6357g0040.1	43	0.333	93.1	28.5	ATCG00190.1
Psat0s6357g0040.1	43	0.333	95.3	29	ATCG00190.1
Psat0s6357g0040.1	43	0.333	105	30.3	ATCG00190.1
Psat0s6357g0040.1	43	0.333	76	32.5	ATCG00190.1
Psat0s6357g0040.1	43	0.333	53.7	30.8	ATCG00190.1
Psat0s6357g0040.1	43	0.333	32.8	31	ATCG00190.1
Psat0s6357g0040.1	43	0.333	48.9	28.2	ATCG00190.1
Psat0s6357g0040.1	43	0.333	52.7	28	ATCG00190.1
Psat0s6357g0040.1	43	0.333	62.8	31.7	ATCG00190.1
Psat0s6357g0040.1	43	0.333	74.8	30.1	ATCG00190.1
Psat0s6357g0040.1	43	0.333	84.3	29.5	ATCG00190.1
Psat0s6357g0040.1	43	0.333	84.2	29.3	ATCG00190.1
Psat0s6357g0040.1	43	0.333	76.2	29.4	ATCG00190.1
Psat0s6357g0040.1	43	0.333	28.5	28.4	ATCG00190.1
Psat0s6357g0040.1	43	0.333	78.5	29.1	ATCG00190.1
Psat0s6357g0040.1	43	0.333	46.5	25	ATCG00190.1
Psat0s6357g0040.1	43	0.333	30.6	34.3	ATCG00190.1
Psat0s6357g0040.1	43	0.333	79.8	30.9	ATCG00190.1
Psat0s6357g0040.1	43	0.333	83.3	32.2	ATCG00190.1
Psat0s6357g0040.1	43	0.333	83	32.8	ATCG00190.1
Psat0s6357g0040.1	43	0.333	69.9	27.9	ATCG00190.1
Psat0s6357g0040.1	43	0.333	55	25	ATCG00190.1
Psat0s6357g0040.1	43	0.333	42	30.9	ATCG00190.1
Psat0s6357g0040.1	43	0.333	77.2	31.1	ATCG00190.1
Psat0s6357g0040.1	43	0.333	75.7	25	ATCG00190.1
Psat0s6357g0040.1	43	0.333	55.6	28.8	ATCG00190.1
Psat0s6357g0040.1	43	0.333	96.7	31.7	ATCG00190.1
Psat0s6357g0040.1	43	0.333	29.4	28.2	ATCG00190.1
Psat0s6357g0040.1	43	0.333	28.8	29.7	ATCG00190.1
Psat1g153920.1	23	0.247	55.4	33	AT4G10320.1
Psat1g153920.1	23	0.247	57	30.7	AT4G10320.1
Psat1g153920.1	23	0.247	27.6	29.1	AT4G10320.1
Psat1g153920.1	23	0.247	64.7	31.5	AT4G10320.1
Psat1g153920.1	23	0.247	67.5	32.2	AT4G10320.1
Psat1g153920.1	23	0.247	85.7	31.3	AT4G10320.1
Psat1g153920.1	23	0.247	91.6	28	AT4G10320.1
Psat1g153920.1	23	0.247	34.2	27.5	AT4G10320.1
Psat1g153920.1	23	0.247	83.6	30.8	AT4G10320.1
Psat1g153920.1	23	0.247	55.5	28.9	AT4G10320.1
Psat1g153920.1	23	0.247	78.7	31.4	AT4G10320.1
Psat1g153920.1	23	0.247	122	31.8	AT4G10320.1
Psat1g153920.1	23	0.247	79.7	30.7	AT4G10320.1
Psat1g153920.1	23	0.247	31.9	25.3	AT4G10320.1
Psat1g153920.1	23	0.247	54.2	29.6	AT4G10320.1
Psat1g153920.1	23	0.247	49.5	28.7	AT4G10320.1
Psat1g153920.1	23	0.247	90.2	31.1	AT4G10320.1
Psat1g153920.1	23	0.247	49.8	28.2	AT4G10320.1
Psat1g153920.1	23	0.247	54.5	33.8	AT4G10320.1
Psat1g153920.1	23	0.247	30.7	31	AT4G10320.1
Psat1g153920.1	23	0.247	41.8	29.4	AT4G10320.1
Psat1g153920.1	23	0.247	30.1	28.2	AT4G10320.1
Psat1g153920.1	23	0.247	35.8	32.5	AT4G10320.1
Psat5g058760.1	4	0.232	28.4	27	AT2G44050.1
Psat5g058760.1	4	0.232	34.8	29.1	AT2G44050.1
Psat5g058760.1	4	0.232	37.9	33.7	AT2G44050.1
Psat5g058760.1	4	0.232	29.7	27.1	AT2G44050.1
Psat5g042920.1,Psat5g042920.2,Psat5g042920.4	8	0.341	59.9	29.3	AT3G23710.1
Psat5g042920.1,Psat5g042920.2,Psat5g042920.4	8	0.341	44.9	27.8	AT3G23710.1
Psat5g042920.1,Psat5g042920.2,Psat5g042920.4	8	0.341	54.7	31.9	AT3G23710.1
Psat5g042920.1,Psat5g042920.2,Psat5g042920.4	8	0.341	37.4	30.2	AT3G23710.1
Psat5g042920.1,Psat5g042920.2,Psat5g042920.4	8	0.341	89.3	32	AT3G23710.1
Psat5g042920.1,Psat5g042920.2,Psat5g042920.4	8	0.341	50.5	28.5	AT3G23710.1
Psat5g042920.1,Psat5g042920.2,Psat5g042920.4	8	0.341	39.7	29.6	AT3G23710.1
Psat5g042920.1,Psat5g042920.2,Psat5g042920.4	8	0.341	24.8	28.7	AT3G23710.1
Psat7g139080.1	1	0.297	57.2	30.7	AT2G21330.1
Psat7g139080.1	1	0.297	57.2	31.2	AT2G21330.1
Psat7g139080.1	1	0.297	37.4	29.1	AT2G21330.1
Psat7g139080.1	1	0.297	99.4	28.8	AT2G21330.1
Psat7g139080.1	1	0.297	87.8	31.5	AT2G21330.1
Psat7g139080.1	1	0.297	46	28.3	AT2G21330.1
Psat7g139080.1	1	0.297	60.7	31.9	AT2G21330.1
Psat7g139080.1	1	0.297	37.5	29.1	AT2G21330.1
Psat7g139080.1	1	0.297	55.1	26.2	AT2G21330.1
Psat7g139080.1	1	0.297	71	30.5	AT2G21330.1
Psat7g139080.1	1	0.297	90.1	30.3	AT2G21330.1
Psat4g153600.1	11	0.338	77.5	31.5	AT2G45770.1
Psat4g153600.1	11	0.338	79.4	29.6	AT2G45770.1
Psat4g153600.1	11	0.338	38.6	30.8	AT2G45770.1
Psat4g153600.1	11	0.338	31.8	32.4	AT2G45770.1
Psat4g153600.1	11	0.338	73.3	29.5	AT2G45770.1
Psat4g153600.1	11	0.338	36.1	29.8	AT2G45770.1
Psat4g153600.1	11	0.338	31	29.2	AT2G45770.1
Psat4g153600.1	11	0.338	35.7	26.2	AT2G45770.1
Psat4g153600.1	11	0.338	63.8	29.9	AT2G45770.1
Psat4g153600.1	11	0.338	50.1	30.9	AT2G45770.1
Psat4g153600.1	11	0.338	42.8	30.4	AT2G45770.1
Psat7g165680.1	20	0.355	61.1	30.9	NO HIT
Psat7g165680.1	20	0.355	32.4	32.7	NO HIT
Psat7g165680.1	20	0.355	46.7	26.9	NO HIT
Psat7g165680.1	20	0.355	54.9	31.1	NO HIT
Psat7g165680.1	20	0.355	102	32	NO HIT
Psat7g165680.1	20	0.355	60.1	27.7	NO HIT
Psat7g165680.1	20	0.355	97.1	27.4	NO HIT
Psat7g165680.1	20	0.355	97	29.8	NO HIT
Psat7g165680.1	20	0.355	57.4	32.4	NO HIT
Psat7g165680.1	20	0.355	64.5	31.8	NO HIT
Psat7g165680.1	20	0.355	86.2	32.2	NO HIT
Psat7g165680.1	20	0.355	28.5	27.8	NO HIT
Psat7g165680.1	20	0.355	70.4	29.6	NO HIT
Psat7g165680.1	20	0.355	43.4	29.3	NO HIT
Psat7g165680.1	20	0.355	81.6	33.4	NO HIT
Psat7g165680.1	20	0.355	58.1	34.6	NO HIT
Psat7g165680.1	20	0.355	84.8	30.8	NO HIT
Psat7g165680.1	20	0.355	59	33.1	NO HIT
Psat7g165680.1	20	0.355	61.9	33	NO HIT
Psat7g165680.1	20	0.355	111	25	NO HIT
Psat5g096040.1	3	0.478	47.7	30.3	ATCG00790.1
Psat5g096040.1	3	0.478	37.5	29.1	ATCG00790.1
Psat5g096040.1	3	0.478	74.7	31.7	ATCG00790.1
Psat5g096040.1	3	0.478	21.7	29.9	ATCG00790.1
Psat5g096040.1	3	0.478	99.2	32.5	ATCG00790.1
Psat5g096040.1	3	0.478	61.4	26	ATCG00790.1
Psat5g096040.1	3	0.478	39.2	26.3	ATCG00790.1
Psat4g029960.1	15	0.242	61.3	33.6	AT3G21500.3
Psat4g029960.1	15	0.242	66.3	30.2	AT3G21500.3
Psat4g029960.1	15	0.242	45.6	31.2	AT3G21500.3
Psat4g029960.1	15	0.242	36.6	30.4	AT3G21500.3
Psat4g029960.1	15	0.242	22.6	25	AT3G21500.3
Psat4g029960.1	15	0.242	37.9	32.2	AT3G21500.3
Psat4g029960.1	15	0.242	73	29.5	AT3G21500.3
Psat4g029960.1	15	0.242	36.1	29.6	AT3G21500.3
Psat4g029960.1	15	0.242	51.2	26.1	AT3G21500.3
Psat4g029960.1	15	0.242	47.9	29.2	AT3G21500.3
Psat4g029960.1	15	0.242	84.7	30.7	AT3G21500.3
Psat4g029960.1	15	0.242	62.1	30.9	AT3G21500.3
Psat4g029960.1	15	0.242	51.8	29.4	AT3G21500.3
Psat4g029960.1	15	0.242	70.3	30.4	AT3G21500.3
Psat4g029960.1	15	0.242	33.9	27.1	AT3G21500.3
Psat7g254440.1	3	0.115	61.9	29.3	AT1G80300.1
Psat7g254440.1	3	0.115	71.2	30.2	AT1G80300.1
Psat7g254440.1	3	0.115	27.8	31	AT1G80300.1
Psat7g254440.1	3	0.115	158	32.4	AT1G80300.1
Psat7g254440.1	3	0.115	31.1	25	AT1G80300.1
Psat5g267960.1	6	0.287	75.3	26.6	AT4G03280.1
Psat5g267960.1	6	0.287	50.3	31.1	AT4G03280.1
Psat5g267960.1	6	0.287	63.7	32.1	AT4G03280.1
Psat5g267960.1	6	0.287	74.3	33.5	AT4G03280.1
Psat5g267960.1	6	0.287	41.6	30.3	AT4G03280.1
Psat5g267960.1	6	0.287	63.2	32	AT4G03280.1
Psat4g078640.1	15	0.47	30	26.5	AT4G16390.1
Psat4g078640.1	15	0.47	62.9	28.4	AT4G16390.1
Psat4g078640.1	15	0.47	61.3	31.4	AT4G16390.1
Psat4g078640.1	15	0.47	46.4	31.3	AT4G16390.1
Psat4g078640.1	15	0.47	30	29.2	AT4G16390.1
Psat4g078640.1	15	0.47	74.8	32.6	AT4G16390.1
Psat4g078640.1	15	0.47	33.2	31	AT4G16390.1
Psat4g078640.1	15	0.47	109	26.9	AT4G16390.1
Psat4g078640.1	15	0.47	88.5	31.6	AT4G16390.1
Psat4g078640.1	15	0.47	60.6	29.2	AT4G16390.1
Psat4g078640.1	15	0.47	68.3	29.5	AT4G16390.1
Psat4g078640.1	15	0.47	35.2	29	AT4G16390.1
Psat4g078640.1	15	0.47	41.3	30.1	AT4G16390.1
Psat4g078640.1	15	0.47	82.5	33.9	AT4G16390.1
Psat4g078640.1	15	0.47	33.2	26.7	AT4G16390.1
Psat4g078640.1	15	0.47	57.6	28.4	AT4G16390.1
Psat4g078640.1	15	0.47	94	25	AT4G16390.1
Psat4g078640.1	15	0.47	105	31.6	AT4G16390.1
Psat4g078640.1	15	0.47	23.1	33.1	AT4G16390.1
Psat4g078640.1	15	0.47	97.6	34.4	AT4G16390.1
Psat4g078640.1	15	0.47	111	31.5	AT4G16390.1
Psat4g078640.1	15	0.47	51.6	32.6	AT4G16390.1
Psat4g078640.1	15	0.47	26.6	28.5	AT4G16390.1
Psat4g078640.1	15	0.47	68.2	32.7	AT4G16390.1
Psat4g078640.1	15	0.47	44.6	27.6	AT4G16390.1
Psat4g078640.1	15	0.47	36.4	33.2	AT4G16390.1
Psat4g078640.1	15	0.47	44.9	25	AT4G16390.1
Psat4g078640.1	15	0.47	77.1	31.7	AT4G16390.1
Psat4g078640.1	15	0.47	38	27.3	AT4G16390.1
Psat4g078640.1	15	0.47	53.2	31.1	AT4G16390.1
Psat4g078640.1	15	0.47	56.5	31.4	AT4G16390.1
Psat2g083560.1	5	0.151	77.5	30.3	AT1G77420.1
Psat2g083560.1	5	0.151	25	28.4	AT1G77420.1
Psat2g083560.1	5	0.151	18.3	25	AT1G77420.1
Psat2g083560.1	5	0.151	38.4	26.3	AT1G77420.1
Psat2g083560.1	5	0.151	62.3	32.5	AT1G77420.1
Psat2g069720.1	8	0.241	63.4	26.4	AT4G09010.1
Psat2g069720.1	8	0.241	64.9	28.7	AT4G09010.1
Psat2g069720.1	8	0.241	50.5	31.5	AT4G09010.1
Psat2g069720.1	8	0.241	61.1	30.8	AT4G09010.1
Psat2g069720.1	8	0.241	79.4	31.4	AT4G09010.1
Psat2g069720.1	8	0.241	102	32.9	AT4G09010.1
Psat2g069720.1	8	0.241	76.5	30.6	AT4G09010.1
Psat2g069720.1	8	0.241	69.6	30.2	AT4G09010.1
Psat1g066560.1	20	0.637	80.2	32.9	AT1G05190.1
Psat1g066560.1	20	0.637	44.8	29.2	AT1G05190.1
Psat1g066560.1	20	0.637	67.6	31	AT1G05190.1
Psat1g066560.1	20	0.637	23	31.3	AT1G05190.1
Psat1g066560.1	20	0.637	96.9	32.2	AT1G05190.1
Psat1g066560.1	20	0.637	20.2	25	AT1G05190.1
Psat1g066560.1	20	0.637	48.2	27.4	AT1G05190.1
Psat1g066560.1	20	0.637	61.4	25	AT1G05190.1
Psat1g066560.1	20	0.637	55.2	29.8	AT1G05190.1
Psat1g066560.1	20	0.637	66.5	27.1	AT1G05190.1
Psat1g066560.1	20	0.637	42.8	31.6	AT1G05190.1
Psat1g066560.1	20	0.637	38.3	31.1	AT1G05190.1
Psat1g066560.1	20	0.637	81.4	25.2	AT1G05190.1
Psat1g066560.1	20	0.637	48.2	30.8	AT1G05190.1
Psat1g066560.1	20	0.637	86.8	31.3	AT1G05190.1
Psat1g066560.1	20	0.637	29.5	30.9	AT1G05190.1
Psat1g066560.1	20	0.637	109	30.6	AT1G05190.1
Psat1g066560.1	20	0.637	63.3	30.2	AT1G05190.1
Psat1g066560.1	20	0.637	48.2	31.5	AT1G05190.1
Psat1g066560.1	20	0.637	37.9	28.9	AT1G05190.1
Psat4g134640.1,Psat4g134640.2	9	0.151	55.3	25.8	NO HIT
Psat4g134640.1,Psat4g134640.2	9	0.151	27	30.4	NO HIT
Psat4g134640.1,Psat4g134640.2	9	0.151	34.7	30.4	NO HIT
Psat4g134640.1,Psat4g134640.2	9	0.151	33.1	32.6	NO HIT
Psat4g134640.1,Psat4g134640.2	9	0.151	29.7	32.1	NO HIT
Psat4g134640.1,Psat4g134640.2	9	0.151	34.4	32	NO HIT
Psat4g134640.1,Psat4g134640.2	9	0.151	25	29	NO HIT
Psat4g134640.1,Psat4g134640.2	9	0.151	57.2	31.4	NO HIT
Psat4g134640.1,Psat4g134640.2	9	0.151	83.6	31.2	NO HIT
Psat7g265240.1	2	0.047	33	28.1	AT2G46910.1
Psat7g265240.1	2	0.047	43.7	30.2	AT2G46910.1
Psat0s1978g0280.1	67	0.546	46.6	25	AT2G38040.2
Psat0s1978g0280.1	67	0.546	59.7	27.3	AT2G38040.2
Psat0s1978g0280.1	67	0.546	80.5	31.2	AT2G38040.2
Psat0s1978g0280.1	67	0.546	80.6	29.9	AT2G38040.2
Psat0s1978g0280.1	67	0.546	96.1	32.5	AT2G38040.2
Psat0s1978g0280.1	67	0.546	49.4	33.5	AT2G38040.2
Psat0s1978g0280.1	67	0.546	41.4	29.3	AT2G38040.2
Psat0s1978g0280.1	67	0.546	93.3	32	AT2G38040.2
Psat0s1978g0280.1	67	0.546	74.9	30.5	AT2G38040.2
Psat0s1978g0280.1	67	0.546	48.5	30.4	AT2G38040.2
Psat0s1978g0280.1	67	0.546	29.4	29.6	AT2G38040.2
Psat0s1978g0280.1	67	0.546	68.9	34	AT2G38040.2
Psat0s1978g0280.1	67	0.546	83.8	31.3	AT2G38040.2
Psat0s1978g0280.1	67	0.546	58.9	26.8	AT2G38040.2
Psat0s1978g0280.1	67	0.546	59.5	26.5	AT2G38040.2
Psat0s1978g0280.1	67	0.546	37.7	27.4	AT2G38040.2
Psat0s1978g0280.1	67	0.546	48.5	34.2	AT2G38040.2
Psat0s1978g0280.1	67	0.546	25.2	28.9	AT2G38040.2
Psat0s1978g0280.1	67	0.546	64	27.6	AT2G38040.2
Psat0s1978g0280.1	67	0.546	100	33	AT2G38040.2
Psat0s1978g0280.1	67	0.546	45.6	30.5	AT2G38040.2
Psat0s1978g0280.1	67	0.546	71.1	28.4	AT2G38040.2
Psat0s1978g0280.1	67	0.546	93.1	27.3	AT2G38040.2
Psat0s1978g0280.1	67	0.546	44.2	32.5	AT2G38040.2
Psat0s1978g0280.1	67	0.546	90.1	29.8	AT2G38040.2
Psat0s1978g0280.1	67	0.546	31.5	26.7	AT2G38040.2
Psat0s1978g0280.1	67	0.546	61.8	31.4	AT2G38040.2
Psat0s1978g0280.1	67	0.546	53.4	27	AT2G38040.2
Psat0s1978g0280.1	67	0.546	41.7	25	AT2G38040.2
Psat0s1978g0280.1	67	0.546	99.9	30.4	AT2G38040.2
Psat0s1978g0280.1	67	0.546	70.5	29.3	AT2G38040.2
Psat0s1978g0280.1	67	0.546	60.6	31.4	AT2G38040.2
Psat0s1978g0280.1	67	0.546	49.6	30.4	AT2G38040.2
Psat0s1978g0280.1	67	0.546	81.5	27.5	AT2G38040.2
Psat0s1978g0280.1	67	0.546	118	27.9	AT2G38040.2
Psat0s1978g0280.1	67	0.546	50.3	27	AT2G38040.2
Psat0s1978g0280.1	67	0.546	33.6	32.2	AT2G38040.2
Psat0s1978g0280.1	67	0.546	45.3	26.9	AT2G38040.2
Psat0s1978g0280.1	67	0.546	40.8	30.8	AT2G38040.2
Psat0s1978g0280.1	67	0.546	66.1	32	AT2G38040.2
Psat0s1978g0280.1	67	0.546	34.9	29.4	AT2G38040.2
Psat0s1978g0280.1	67	0.546	80.5	29.4	AT2G38040.2
Psat0s1978g0280.1	67	0.546	41.5	29.8	AT2G38040.2
Psat0s1978g0280.1	67	0.546	150	32.6	AT2G38040.2
Psat0s1978g0280.1	67	0.546	93.2	32.7	AT2G38040.2
Psat0s1978g0280.1	67	0.546	41.3	29.4	AT2G38040.2
Psat0s1978g0280.1	67	0.546	52.8	32.7	AT2G38040.2
Psat0s1978g0280.1	67	0.546	116	31.8	AT2G38040.2
Psat0s1978g0280.1	67	0.546	107	32.7	AT2G38040.2
Psat0s1978g0280.1	67	0.546	59.6	32.6	AT2G38040.2
Psat0s1978g0280.1	67	0.546	78.5	32.5	AT2G38040.2
Psat0s1978g0280.1	67	0.546	84.6	31.3	AT2G38040.2
Psat0s1978g0280.1	67	0.546	67.4	30	AT2G38040.2
Psat0s1978g0280.1	67	0.546	24.8	27.7	AT2G38040.2
Psat0s1978g0280.1	67	0.546	37.5	30.4	AT2G38040.2
Psat0s1978g0280.1	67	0.546	39.5	31.9	AT2G38040.2
Psat0s1978g0280.1	67	0.546	67.9	32.6	AT2G38040.2
Psat0s1978g0280.1	67	0.546	132	31.5	AT2G38040.2
Psat0s1978g0280.1	67	0.546	52	29	AT2G38040.2
Psat0s1978g0280.1	67	0.546	103	29.7	AT2G38040.2
Psat0s1978g0280.1	67	0.546	55.3	29.1	AT2G38040.2
Psat0s1978g0280.1	67	0.546	50.3	30	AT2G38040.2
Psat0s1978g0280.1	67	0.546	111	30.6	AT2G38040.2
Psat0s1978g0280.1	67	0.546	48.1	31.9	AT2G38040.2
Psat0s1978g0280.1	67	0.546	88.6	32.6	AT2G38040.2
Psat0s1978g0280.1	67	0.546	93.5	28.4	AT2G38040.2
Psat0s1978g0280.1	67	0.546	95.4	33.5	AT2G38040.2
Psat5g075880.1	2	0.0704	63.3	33.6	AT3G51470.2
Psat5g075880.1	2	0.0704	49.3	31.6	AT3G51470.2
Psat5g123320.1,Psat5g123320.2,Psat5g123320.3,Psat5g123320.4,Psat5g123320.6,Psat5g123320.7	19	0.74	56.8	31.8	AT2G39730.2
Psat5g123320.1,Psat5g123320.2,Psat5g123320.3,Psat5g123320.4,Psat5g123320.6,Psat5g123320.7	19	0.74	56.6	30.6	AT2G39730.2
Psat5g123320.1,Psat5g123320.2,Psat5g123320.3,Psat5g123320.4,Psat5g123320.6,Psat5g123320.7	19	0.74	70.6	27.7	AT2G39730.2
Psat5g123320.1,Psat5g123320.2,Psat5g123320.3,Psat5g123320.4,Psat5g123320.6,Psat5g123320.7	19	0.74	27.4	28.3	AT2G39730.2
Psat5g123320.1,Psat5g123320.2,Psat5g123320.3,Psat5g123320.4,Psat5g123320.6,Psat5g123320.7	19	0.74	21.4	30.6	AT2G39730.2
Psat5g123320.1,Psat5g123320.2,Psat5g123320.3,Psat5g123320.4,Psat5g123320.6,Psat5g123320.7	19	0.74	96.4	32.7	AT2G39730.2
Psat5g123320.1,Psat5g123320.2,Psat5g123320.3,Psat5g123320.4,Psat5g123320.6,Psat5g123320.7	19	0.74	119	31.7	AT2G39730.2
Psat5g123320.1,Psat5g123320.2,Psat5g123320.3,Psat5g123320.4,Psat5g123320.6,Psat5g123320.7	19	0.74	92.2	31.2	AT2G39730.2
Psat5g123320.1,Psat5g123320.2,Psat5g123320.3,Psat5g123320.4,Psat5g123320.6,Psat5g123320.7	19	0.74	66.9	28.5	AT2G39730.2
Psat5g123320.1,Psat5g123320.2,Psat5g123320.3,Psat5g123320.4,Psat5g123320.6,Psat5g123320.7	19	0.74	69.3	29.9	AT2G39730.2
Psat5g123320.1,Psat5g123320.2,Psat5g123320.3,Psat5g123320.4,Psat5g123320.6,Psat5g123320.7	19	0.74	137	33.3	AT2G39730.2
Psat5g123320.1,Psat5g123320.2,Psat5g123320.3,Psat5g123320.4,Psat5g123320.6,Psat5g123320.7	19	0.74	146	33.3	AT2G39730.2
Psat5g123320.1,Psat5g123320.2,Psat5g123320.3,Psat5g123320.4,Psat5g123320.6,Psat5g123320.7	19	0.74	110	32.3	AT2G39730.2
Psat5g123320.1,Psat5g123320.2,Psat5g123320.3,Psat5g123320.4,Psat5g123320.6,Psat5g123320.7	19	0.74	37.1	32	AT2G39730.2
Psat5g123320.1,Psat5g123320.2,Psat5g123320.3,Psat5g123320.4,Psat5g123320.6,Psat5g123320.7	19	0.74	28.3	25	AT2G39730.2
Psat5g123320.1,Psat5g123320.2,Psat5g123320.3,Psat5g123320.4,Psat5g123320.6,Psat5g123320.7	19	0.74	119	30.9	AT2G39730.2
Psat5g123320.1,Psat5g123320.2,Psat5g123320.3,Psat5g123320.4,Psat5g123320.6,Psat5g123320.7	19	0.74	61.2	32.8	AT2G39730.2
Psat5g123320.1,Psat5g123320.2,Psat5g123320.3,Psat5g123320.4,Psat5g123320.6,Psat5g123320.7	19	0.74	35.3	33	AT2G39730.2
Psat5g123320.1,Psat5g123320.2,Psat5g123320.3,Psat5g123320.4,Psat5g123320.6,Psat5g123320.7	19	0.74	156	31.2	AT2G39730.2
Psat5g123320.1,Psat5g123320.2,Psat5g123320.3,Psat5g123320.4,Psat5g123320.6,Psat5g123320.7	19	0.74	44.5	30	AT2G39730.2
Psat5g123320.1,Psat5g123320.2,Psat5g123320.3,Psat5g123320.4,Psat5g123320.6,Psat5g123320.7	19	0.74	66.4	27.9	AT2G39730.2
Psat5g123320.1,Psat5g123320.2,Psat5g123320.3,Psat5g123320.4,Psat5g123320.6,Psat5g123320.7	19	0.74	37	29.1	AT2G39730.2
Psat5g123320.1,Psat5g123320.2,Psat5g123320.3,Psat5g123320.4,Psat5g123320.6,Psat5g123320.7	19	0.74	114	29	AT2G39730.2
Psat5g123320.1,Psat5g123320.2,Psat5g123320.3,Psat5g123320.4,Psat5g123320.6,Psat5g123320.7	19	0.74	32.6	30.4	AT2G39730.2
Psat5g123320.1,Psat5g123320.2,Psat5g123320.3,Psat5g123320.4,Psat5g123320.6,Psat5g123320.7	19	0.74	60.6	28.9	AT2G39730.2
Psat5g123320.1,Psat5g123320.2,Psat5g123320.3,Psat5g123320.4,Psat5g123320.6,Psat5g123320.7	19	0.74	116	28.8	AT2G39730.2
Psat5g123320.1,Psat5g123320.2,Psat5g123320.3,Psat5g123320.4,Psat5g123320.6,Psat5g123320.7	19	0.74	54.6	25	AT2G39730.2
Psat5g123320.1,Psat5g123320.2,Psat5g123320.3,Psat5g123320.4,Psat5g123320.6,Psat5g123320.7	19	0.74	98.2	33.9	AT2G39730.2
Psat5g123320.1,Psat5g123320.2,Psat5g123320.3,Psat5g123320.4,Psat5g123320.6,Psat5g123320.7	19	0.74	115	33.4	AT2G39730.2
Psat5g123320.1,Psat5g123320.2,Psat5g123320.3,Psat5g123320.4,Psat5g123320.6,Psat5g123320.7	19	0.74	35.6	27.7	AT2G39730.2
Psat5g123320.1,Psat5g123320.2,Psat5g123320.3,Psat5g123320.4,Psat5g123320.6,Psat5g123320.7	19	0.74	43.7	30.2	AT2G39730.2
Psat5g123320.1,Psat5g123320.2,Psat5g123320.3,Psat5g123320.4,Psat5g123320.6,Psat5g123320.7	19	0.74	74.1	30.4	AT2G39730.2
Psat5g123320.1,Psat5g123320.2,Psat5g123320.3,Psat5g123320.4,Psat5g123320.6,Psat5g123320.7	19	0.74	93.7	30.2	AT2G39730.2
Psat5g123320.1,Psat5g123320.2,Psat5g123320.3,Psat5g123320.4,Psat5g123320.6,Psat5g123320.7	19	0.74	95.4	32.4	AT2G39730.2
Psat5g123320.1,Psat5g123320.2,Psat5g123320.3,Psat5g123320.4,Psat5g123320.6,Psat5g123320.7	19	0.74	121	33.1	AT2G39730.2
Psat5g123320.1,Psat5g123320.2,Psat5g123320.3,Psat5g123320.4,Psat5g123320.6,Psat5g123320.7	19	0.74	47	30.7	AT2G39730.2
Psat5g123320.1,Psat5g123320.2,Psat5g123320.3,Psat5g123320.4,Psat5g123320.6,Psat5g123320.7	19	0.74	55.6	29.2	AT2G39730.2
Psat2g039960.1	12	0.589	70.7	33.2	AT2G39730.1
Psat2g039960.1	12	0.589	62.9	27.8	AT2G39730.1
Psat2g039960.1	12	0.589	27.4	28.3	AT2G39730.1
Psat2g039960.1	12	0.589	21.4	30.6	AT2G39730.1
Psat2g039960.1	12	0.589	103	31.3	AT2G39730.1
Psat2g039960.1	12	0.589	77.2	30.8	AT2G39730.1
Psat2g039960.1	12	0.589	110	32.3	AT2G39730.1
Psat2g039960.1	12	0.589	137	33.3	AT2G39730.1
Psat2g039960.1	12	0.589	146	33.3	AT2G39730.1
Psat2g039960.1	12	0.589	28.3	25	AT2G39730.1
Psat2g039960.1	12	0.589	76.3	28.6	AT2G39730.1
Psat2g039960.1	12	0.589	156	31.2	AT2G39730.1
Psat2g039960.1	12	0.589	44.5	30	AT2G39730.1
Psat2g039960.1	12	0.589	27.1	29.2	AT2G39730.1
Psat2g039960.1	12	0.589	58.9	27.4	AT2G39730.1
Psat2g039960.1	12	0.589	32.6	30.4	AT2G39730.1
Psat2g039960.1	12	0.589	33.9	25	AT2G39730.1
Psat2g039960.1	12	0.589	60.6	28.9	AT2G39730.1
Psat2g039960.1	12	0.589	43.2	26.8	AT2G39730.1
Psat2g039960.1	12	0.589	116	28.8	AT2G39730.1
Psat2g039960.1	12	0.589	67.3	25	AT2G39730.1
Psat2g039960.1	12	0.589	98.5	33.6	AT2G39730.1
Psat2g039960.1	12	0.589	35.6	27.7	AT2G39730.1
Psat2g039960.1	12	0.589	43.7	30.2	AT2G39730.1
Psat2g039960.1	12	0.589	62.2	30.5	AT2G39730.1
Psat2g039960.1	12	0.589	65.1	29.9	AT2G39730.1
Psat2g039960.1	12	0.589	95.4	32.4	AT2G39730.1
Psat7g032760.1	13	0.193	102	32.5	AT1G63680.2
Psat7g032760.1	13	0.193	44.4	30.7	AT1G63680.2
Psat7g032760.1	13	0.193	56.1	29.2	AT1G63680.2
Psat7g032760.1	13	0.193	53.2	29.7	AT1G63680.2
Psat7g032760.1	13	0.193	64.7	28.4	AT1G63680.2
Psat7g032760.1	13	0.193	97.4	33.7	AT1G63680.2
Psat7g032760.1	13	0.193	83.5	31.4	AT1G63680.2
Psat7g032760.1	13	0.193	61.6	30.3	AT1G63680.2
Psat7g032760.1	13	0.193	73.7	30.6	AT1G63680.2
Psat7g032760.1	13	0.193	35.5	25	AT1G63680.2
Psat7g032760.1	13	0.193	35.2	30.3	AT1G63680.2
Psat7g032760.1	13	0.193	29	25	AT1G63680.2
Psat7g032760.1	13	0.193	43.8	32.1	AT1G63680.2
Psat3g075680.1	11	0.21	39.3	28.9	AT4G10620.1
Psat3g075680.1	11	0.21	70.3	32.1	AT4G10620.1
Psat3g075680.1	11	0.21	41.9	29.7	AT4G10620.1
Psat3g075680.1	11	0.21	50.3	29.2	AT4G10620.1
Psat3g075680.1	11	0.21	53	28.7	AT4G10620.1
Psat3g075680.1	11	0.21	30.3	28.9	AT4G10620.1
Psat3g075680.1	11	0.21	43.3	27.1	AT4G10620.1
Psat3g075680.1	11	0.21	80.7	26.4	AT4G10620.1
Psat3g075680.1	11	0.21	41.2	27.1	AT4G10620.1
Psat3g075680.1	11	0.21	45	30.3	AT4G10620.1
Psat3g075680.1	11	0.21	47	32.8	AT4G10620.1
Psat6g049600.1	8	0.3	54.3	30.7	AT1G29810.2
Psat6g049600.1	8	0.3	57.7	29.6	AT1G29810.2
Psat6g049600.1	8	0.3	49.1	29.7	AT1G29810.2
Psat6g049600.1	8	0.3	64.4	31.2	AT1G29810.2
Psat6g049600.1	8	0.3	40.9	33.4	AT1G29810.2
Psat6g049600.1	8	0.3	45	30.4	AT1G29810.2
Psat6g049600.1	8	0.3	74.8	31.3	AT1G29810.2
Psat6g049600.1	8	0.3	37	33.6	AT1G29810.2
Psat4g136440.1	10	0.351	40	33	AT3G15190.1
Psat4g136440.1	10	0.351	79.6	32.1	AT3G15190.1
Psat4g136440.1	10	0.351	74.5	32.3	AT3G15190.1
Psat4g136440.1	10	0.351	39.8	30.1	AT3G15190.1
Psat4g136440.1	10	0.351	67.1	28.6	AT3G15190.1
Psat4g136440.1	10	0.351	72.9	25	AT3G15190.1
Psat4g136440.1	10	0.351	85.3	30.5	AT3G15190.1
Psat4g136440.1	10	0.351	94.6	31.9	AT3G15190.1
Psat4g136440.1	10	0.351	56.7	26.8	AT3G15190.1
Psat4g136440.1	10	0.351	51.8	25	AT3G15190.1
Psat0s2229g0080.1	20	0.528	60.6	35	AT1G34430.1
Psat0s2229g0080.1	20	0.528	54.9	35.2	AT1G34430.1
Psat0s2229g0080.1	20	0.528	39.9	29.2	AT1G34430.1
Psat0s2229g0080.1	20	0.528	62	29.7	AT1G34430.1
Psat0s2229g0080.1	20	0.528	136	33	AT1G34430.1
Psat0s2229g0080.1	20	0.528	90.5	31	AT1G34430.1
Psat0s2229g0080.1	20	0.528	65.2	32.5	AT1G34430.1
Psat0s2229g0080.1	20	0.528	68	29.7	AT1G34430.1
Psat0s2229g0080.1	20	0.528	58.5	28.5	AT1G34430.1
Psat0s2229g0080.1	20	0.528	70.7	32.5	AT1G34430.1
Psat0s2229g0080.1	20	0.528	102	34.2	AT1G34430.1
Psat0s2229g0080.1	20	0.528	65.2	29.3	AT1G34430.1
Psat0s2229g0080.1	20	0.528	78.9	26.8	AT1G34430.1
Psat0s2229g0080.1	20	0.528	69.2	32.3	AT1G34430.1
Psat0s2229g0080.1	20	0.528	102	30.7	AT1G34430.1
Psat0s2229g0080.1	20	0.528	31.3	28.8	AT1G34430.1
Psat0s2229g0080.1	20	0.528	44.8	29.8	AT1G34430.1
Psat0s2229g0080.1	20	0.528	94.7	28.6	AT1G34430.1
Psat0s2229g0080.1	20	0.528	115	34.2	AT1G34430.1
Psat0s2229g0080.1	20	0.528	47.7	28.2	AT1G34430.1
Psat0s2229g0080.1	20	0.528	95.6	26.7	AT1G34430.1
Psat0s2229g0080.1	20	0.528	115	32.5	AT1G34430.1
Psat0s2229g0080.1	20	0.528	78.6	33	AT1G34430.1
Psat3g032320.1	35	0.513	47.5	28.6	AT5G03940.1
Psat3g032320.1	35	0.513	59.2	25.9	AT5G03940.1
Psat3g032320.1	35	0.513	35.9	25.3	AT5G03940.1
Psat3g032320.1	35	0.513	49.2	30	AT5G03940.1
Psat3g032320.1	35	0.513	75.2	25.7	AT5G03940.1
Psat3g032320.1	35	0.513	61.4	30.2	AT5G03940.1
Psat3g032320.1	35	0.513	61	31.8	AT5G03940.1
Psat3g032320.1	35	0.513	36.6	27	AT5G03940.1
Psat3g032320.1	35	0.513	49.4	28.9	AT5G03940.1
Psat3g032320.1	35	0.513	37.2	28.8	AT5G03940.1
Psat3g032320.1	35	0.513	29.2	28.9	AT5G03940.1
Psat3g032320.1	35	0.513	37.2	29.4	AT5G03940.1
Psat3g032320.1	35	0.513	86.7	27.7	AT5G03940.1
Psat3g032320.1	35	0.513	41.8	27	AT5G03940.1
Psat3g032320.1	35	0.513	53.7	26.8	AT5G03940.1
Psat3g032320.1	35	0.513	71.6	30.4	AT5G03940.1
Psat3g032320.1	35	0.513	112	30.9	AT5G03940.1
Psat3g032320.1	35	0.513	89.4	29.2	AT5G03940.1
Psat3g032320.1	35	0.513	21.9	26.2	AT5G03940.1
Psat3g032320.1	35	0.513	81.4	34.2	AT5G03940.1
Psat3g032320.1	35	0.513	57.1	34.8	AT5G03940.1
Psat3g032320.1	35	0.513	28.5	25.9	AT5G03940.1
Psat3g032320.1	35	0.513	82	33.2	AT5G03940.1
Psat3g032320.1	35	0.513	111	33.6	AT5G03940.1
Psat3g032320.1	35	0.513	50.5	34.9	AT5G03940.1
Psat3g032320.1	35	0.513	29	31.8	AT5G03940.1
Psat3g032320.1	35	0.513	81.4	27.8	AT5G03940.1
Psat3g032320.1	35	0.513	39.7	33.2	AT5G03940.1
Psat3g032320.1	35	0.513	49.1	28.3	AT5G03940.1
Psat3g032320.1	35	0.513	93.5	30.8	AT5G03940.1
Psat3g032320.1	35	0.513	54.2	30.7	AT5G03940.1
Psat3g032320.1	35	0.513	50.3	33.5	AT5G03940.1
Psat3g032320.1	35	0.513	82.1	33	AT5G03940.1
Psat3g032320.1	35	0.513	53.3	31.4	AT5G03940.1
Psat3g032320.1	35	0.513	46.2	25	AT5G03940.1
Psat2g060760.1	17	0.19	51	26.1	AT2G04270.1
Psat2g060760.1	17	0.19	29.7	28.5	AT2G04270.1
Psat2g060760.1	17	0.19	62.2	31.3	AT2G04270.1
Psat2g060760.1	17	0.19	36.1	29.9	AT2G04270.1
Psat2g060760.1	17	0.19	31.8	31.2	AT2G04270.1
Psat2g060760.1	17	0.19	30.9	25	AT2G04270.1
Psat2g060760.1	17	0.19	65.5	26.1	AT2G04270.1
Psat2g060760.1	17	0.19	31.8	28.2	AT2G04270.1
Psat2g060760.1	17	0.19	64.2	31.4	AT2G04270.1
Psat2g060760.1	17	0.19	116	31.4	AT2G04270.1
Psat2g060760.1	17	0.19	57	31	AT2G04270.1
Psat2g060760.1	17	0.19	32.5	32.8	AT2G04270.1
Psat2g060760.1	17	0.19	82.6	31	AT2G04270.1
Psat2g060760.1	17	0.19	31.7	31.8	AT2G04270.1
Psat2g060760.1	17	0.19	41.4	31	AT2G04270.1
Psat2g060760.1	17	0.19	69.9	27.3	AT2G04270.1
Psat2g060760.1	17	0.19	53.6	29.6	AT2G04270.1
Psat6g058560.1,Psat6g058560.2	5	0.164	60.7	32.9	AT2G41040.1
Psat6g058560.1,Psat6g058560.2	5	0.164	31.2	31.4	AT2G41040.1
Psat6g058560.1,Psat6g058560.2	5	0.164	79	32.3	AT2G41040.1
Psat6g058560.1,Psat6g058560.2	5	0.164	31.5	33.2	AT2G41040.1
Psat6g058560.1,Psat6g058560.2	5	0.164	51.5	30.8	AT2G41040.1
Psat4g023520.1	18	0.444	106	28	AT3G16950.1
Psat4g023520.1	18	0.444	98.7	29.7	AT3G16950.1
Psat4g023520.1	18	0.444	52.7	31.8	AT3G16950.1
Psat4g023520.1	18	0.444	109	32.8	AT3G16950.1
Psat4g023520.1	18	0.444	73.9	25.2	AT3G16950.1
Psat4g023520.1	18	0.444	45.3	35.1	AT3G16950.1
Psat4g023520.1	18	0.444	105	31.7	AT3G16950.1
Psat4g023520.1	18	0.444	54.2	30.7	AT3G16950.1
Psat4g023520.1	18	0.444	83.4	32.2	AT3G16950.1
Psat4g023520.1	18	0.444	76.2	31.8	AT3G16950.1
Psat4g023520.1	18	0.444	44.8	30.4	AT3G16950.1
Psat4g023520.1	18	0.444	91.2	31.3	AT3G16950.1
Psat4g023520.1	18	0.444	70.7	30	AT3G16950.1
Psat4g023520.1	18	0.444	71.4	31.8	AT3G16950.1
Psat4g023520.1	18	0.444	74.5	31.1	AT3G16950.1
Psat4g023520.1	18	0.444	69.4	33.3	AT3G16950.1
Psat4g023520.1	18	0.444	79.2	31.9	AT3G16950.1
Psat4g023520.1	18	0.444	88	27.7	AT3G16950.1
Psat4g023520.1	18	0.444	43.7	30.2	AT3G16950.1
Psat4g023520.1	18	0.444	97.6	30.9	AT3G16950.1
Psat4g023520.1	18	0.444	84.3	32	AT3G16950.1
Psat4g023520.1	18	0.444	37.7	27.6	AT3G16950.1
Psat4g023520.1	18	0.444	121	32	AT3G16950.1
Psat4g023520.1	18	0.444	43.2	30.2	AT3G16950.1
Psat5g284600.2	4	0.425	61.1	27.6	AT2G28900.1
Psat5g284600.2	4	0.425	59.6	31.8	AT2G28900.1
Psat5g284600.2	4	0.425	97	30	AT2G28900.1
Psat5g284600.2	4	0.425	42.8	33.6	AT2G28900.1
Psat5g284600.2	4	0.425	39.7	33.2	AT2G28900.1
Psat5g284600.2	4	0.425	95.9	28.6	AT2G28900.1
Psat5g284600.2	4	0.425	67.2	31.2	AT2G28900.1
Psat7g035520.1	22	0.259	57	30.8	AT1G12800.1
Psat7g035520.1	22	0.259	36	30.8	AT1G12800.1
Psat7g035520.1	22	0.259	44.5	34.1	AT1G12800.1
Psat7g035520.1	22	0.259	64.5	30.3	AT1G12800.1
Psat7g035520.1	22	0.259	57.9	28.5	AT1G12800.1
Psat7g035520.1	22	0.259	27.5	30.4	AT1G12800.1
Psat7g035520.1	22	0.259	43.7	32	AT1G12800.1
Psat7g035520.1	22	0.259	54.8	33.5	AT1G12800.1
Psat7g035520.1	22	0.259	52.3	27.1	AT1G12800.1
Psat7g035520.1	22	0.259	62.8	32.5	AT1G12800.1
Psat7g035520.1	22	0.259	25.7	30.9	AT1G12800.1
Psat7g035520.1	22	0.259	60.1	31.9	AT1G12800.1
Psat7g035520.1	22	0.259	72.5	30.6	AT1G12800.1
Psat7g035520.1	22	0.259	41.7	28.7	AT1G12800.1
Psat7g035520.1	22	0.259	43	31.4	AT1G12800.1
Psat7g035520.1	22	0.259	26.8	30.8	AT1G12800.1
Psat7g035520.1	22	0.259	22.8	29.9	AT1G12800.1
Psat7g035520.1	22	0.259	53	30.9	AT1G12800.1
Psat7g035520.1	22	0.259	21.4	30.2	AT1G12800.1
Psat7g035520.1	22	0.259	20.6	31.7	AT1G12800.1
Psat7g035520.1	22	0.259	30.8	32.2	AT1G12800.1
Psat7g035520.1	22	0.259	93.3	30.5	AT1G12800.1
Psat6g200800.1	3	0.0647	42.9	25	AT1G07920.1
Psat6g200800.1	3	0.0647	39.2	30.2	AT1G07920.1
Psat6g200800.1	3	0.0647	61.4	30.8	AT1G07920.1
Psat6g141320.1,Psat6g141320.2	8	0.226	74.2	32.1	AT4G13670.1
Psat6g141320.1,Psat6g141320.2	8	0.226	48	26.9	AT4G13670.1
Psat6g141320.1,Psat6g141320.2	8	0.226	43.1	31.2	AT4G13670.1
Psat6g141320.1,Psat6g141320.2	8	0.226	102	34.5	AT4G13670.1
Psat6g141320.1,Psat6g141320.2	8	0.226	59.7	30.2	AT4G13670.1
Psat6g141320.1,Psat6g141320.2	8	0.226	75.7	31.3	AT4G13670.1
Psat6g141320.1,Psat6g141320.2	8	0.226	87.6	32.6	AT4G13670.1
Psat6g141320.1,Psat6g141320.2	8	0.226	34.8	29.7	AT4G13670.1
Psat6g060080.1	14	0.382	73.8	28.3	AT1G09340.1
Psat6g060080.1	14	0.382	57.5	29.8	AT1G09340.1
Psat6g060080.1	14	0.382	46.5	25	AT1G09340.1
Psat6g060080.1	14	0.382	76.2	30.7	AT1G09340.1
Psat6g060080.1	14	0.382	89.9	27.7	AT1G09340.1
Psat6g060080.1	14	0.382	38.5	33.1	AT1G09340.1
Psat6g060080.1	14	0.382	75.4	34	AT1G09340.1
Psat6g060080.1	14	0.382	46.9	25	AT1G09340.1
Psat6g060080.1	14	0.382	29.3	33	AT1G09340.1
Psat6g060080.1	14	0.382	77.4	32.2	AT1G09340.1
Psat6g060080.1	14	0.382	93.6	32.9	AT1G09340.1
Psat6g060080.1	14	0.382	30.5	30.8	AT1G09340.1
Psat6g060080.1	14	0.382	48	27.6	AT1G09340.1
Psat6g060080.1	14	0.382	51.7	30.8	AT1G09340.1
Psat5g072000.1	8	0.26	47	33.9	AT5G24490.1
Psat5g072000.1	8	0.26	40.3	29.3	AT5G24490.1
Psat5g072000.1	8	0.26	78.6	30.6	AT5G24490.1
Psat5g072000.1	8	0.26	56.7	32.6	AT5G24490.1
Psat5g072000.1	8	0.26	53.3	28.9	AT5G24490.1
Psat5g072000.1	8	0.26	84.9	31.5	AT5G24490.1
Psat5g072000.1	8	0.26	61.8	32.7	AT5G24490.1
Psat5g072000.1	8	0.26	53.3	29.9	AT5G24490.1
Psat1g089800.1	28	0.255	52.4	31.6	AT5G16715.1
Psat1g089800.1	28	0.255	41.2	31.2	AT5G16715.1
Psat1g089800.1	28	0.255	35.2	29	AT5G16715.1
Psat1g089800.1	28	0.255	48.6	25.9	AT5G16715.1
Psat1g089800.1	28	0.255	79.3	32.4	AT5G16715.1
Psat1g089800.1	28	0.255	49	31.5	AT5G16715.1
Psat1g089800.1	28	0.255	58.1	28.6	AT5G16715.1
Psat1g089800.1	28	0.255	30.8	26.3	AT5G16715.1
Psat1g089800.1	28	0.255	98.8	31.9	AT5G16715.1
Psat1g089800.1	28	0.255	49	30.7	AT5G16715.1
Psat1g089800.1	28	0.255	44.3	26.7	AT5G16715.1
Psat1g089800.1	28	0.255	29.8	32.2	AT5G16715.1
Psat1g089800.1	28	0.255	48.7	29.3	AT5G16715.1
Psat1g089800.1	28	0.255	44.5	27.5	AT5G16715.1
Psat1g089800.1	28	0.255	58.9	30.9	AT5G16715.1
Psat1g089800.1	28	0.255	38.6	26.6	AT5G16715.1
Psat1g089800.1	28	0.255	50.4	27.4	AT5G16715.1
Psat1g089800.1	28	0.255	73.9	32.6	AT5G16715.1
Psat1g089800.1	28	0.255	30	29.2	AT5G16715.1
Psat1g089800.1	28	0.255	52.4	27	AT5G16715.1
Psat1g089800.1	28	0.255	76.6	29.5	AT5G16715.1
Psat1g089800.1	28	0.255	60.2	27.7	AT5G16715.1
Psat1g089800.1	28	0.255	62.2	28.2	AT5G16715.1
Psat1g089800.1	28	0.255	48.7	30.2	AT5G16715.1
Psat1g089800.1	28	0.255	76.4	30.4	AT5G16715.1
Psat1g089800.1	28	0.255	69.4	29.1	AT5G16715.1
Psat1g089800.1	28	0.255	73.7	30.3	AT5G16715.1
Psat1g089800.1	28	0.255	65.6	31.7	AT5G16715.1
Psat7g115360.1	18	0.446	78.3	30.1	AT2G33800.1
Psat7g115360.1	18	0.446	49.7	29.5	AT2G33800.1
Psat7g115360.1	18	0.446	51.3	32.1	AT2G33800.1
Psat7g115360.1	18	0.446	48.9	30.6	AT2G33800.1
Psat7g115360.1	18	0.446	58.3	28.6	AT2G33800.1
Psat7g115360.1	18	0.446	52.4	32.1	AT2G33800.1
Psat7g115360.1	18	0.446	26.2	25.9	AT2G33800.1
Psat7g115360.1	18	0.446	47.9	28.5	AT2G33800.1
Psat7g115360.1	18	0.446	93.4	26.6	AT2G33800.1
Psat7g115360.1	18	0.446	142	33.7	AT2G33800.1
Psat7g115360.1	18	0.446	87.6	34.2	AT2G33800.1
Psat7g115360.1	18	0.446	89.7	29.4	AT2G33800.1
Psat7g115360.1	18	0.446	79.3	28.4	AT2G33800.1
Psat7g115360.1	18	0.446	79	30.2	AT2G33800.1
Psat7g115360.1	18	0.446	106	29.7	AT2G33800.1
Psat7g115360.1	18	0.446	66.3	29.4	AT2G33800.1
Psat7g115360.1	18	0.446	82.2	30.4	AT2G33800.1
Psat7g115360.1	18	0.446	32.4	30.6	AT2G33800.1
sp|ALBU_BOVIN|	41	0.695	47.2	30.1	NO HIT
sp|ALBU_BOVIN|	41	0.695	61.8	25	NO HIT
sp|ALBU_BOVIN|	41	0.695	58.2	27.8	NO HIT
sp|ALBU_BOVIN|	41	0.695	49	31.6	NO HIT
sp|ALBU_BOVIN|	41	0.695	56.7	33.5	NO HIT
sp|ALBU_BOVIN|	41	0.695	73.8	26.5	NO HIT
sp|ALBU_BOVIN|	41	0.695	58.1	25.7	NO HIT
sp|ALBU_BOVIN|	41	0.695	44.7	31.5	NO HIT
sp|ALBU_BOVIN|	41	0.695	54.3	30.4	NO HIT
sp|ALBU_BOVIN|	41	0.695	59.2	25	NO HIT
sp|ALBU_BOVIN|	41	0.695	34	26.8	NO HIT
sp|ALBU_BOVIN|	41	0.695	55.1	25	NO HIT
sp|ALBU_BOVIN|	41	0.695	68	25	NO HIT
sp|ALBU_BOVIN|	41	0.695	14.5	25	NO HIT
sp|ALBU_BOVIN|	41	0.695	46	31.7	NO HIT
sp|ALBU_BOVIN|	41	0.695	39	28.3	NO HIT
sp|ALBU_BOVIN|	41	0.695	69.1	30.5	NO HIT
sp|ALBU_BOVIN|	41	0.695	77	25.3	NO HIT
sp|ALBU_BOVIN|	41	0.695	92.8	26.9	NO HIT
sp|ALBU_BOVIN|	41	0.695	25.3	26.5	NO HIT
sp|ALBU_BOVIN|	41	0.695	96.8	30.6	NO HIT
sp|ALBU_BOVIN|	41	0.695	80.5	32.3	NO HIT
sp|ALBU_BOVIN|	41	0.695	82.9	31.8	NO HIT
sp|ALBU_BOVIN|	41	0.695	75.9	32.8	NO HIT
sp|ALBU_BOVIN|	41	0.695	44.8	33.7	NO HIT
sp|ALBU_BOVIN|	41	0.695	32.9	28.1	NO HIT
sp|ALBU_BOVIN|	41	0.695	59.9	30.8	NO HIT
sp|ALBU_BOVIN|	41	0.695	38.1	30.2	NO HIT
sp|ALBU_BOVIN|	41	0.695	23.8	30.8	NO HIT
sp|ALBU_BOVIN|	41	0.695	128	32.2	NO HIT
sp|ALBU_BOVIN|	41	0.695	40.9	30.7	NO HIT
sp|ALBU_BOVIN|	41	0.695	20.5	30.3	NO HIT
sp|ALBU_BOVIN|	41	0.695	50.6	25	NO HIT
sp|ALBU_BOVIN|	41	0.695	73.1	28.6	NO HIT
sp|ALBU_BOVIN|	41	0.695	49.2	28.6	NO HIT
sp|ALBU_BOVIN|	41	0.695	41.3	33.1	NO HIT
sp|ALBU_BOVIN|	41	0.695	47.6	27.6	NO HIT
sp|ALBU_BOVIN|	41	0.695	52	34.8	NO HIT
sp|ALBU_BOVIN|	41	0.695	68.7	32.8	NO HIT
sp|ALBU_BOVIN|	41	0.695	92.4	25	NO HIT
sp|ALBU_BOVIN|	41	0.695	86.6	30.5	NO HIT
sp|ALBU_BOVIN|	41	0.695	105	28.9	NO HIT
sp|ALBU_BOVIN|	41	0.695	86.8	28.2	NO HIT
sp|ALBU_BOVIN|	41	0.695	31.3	26.8	NO HIT
sp|ALBU_BOVIN|	41	0.695	99.3	25	NO HIT
sp|ALBU_BOVIN|	41	0.695	66.1	31.2	NO HIT
Psat5g245240.1	19	0.553	60	27.9	AT1G03630.1
Psat5g245240.1	19	0.553	35.9	25.6	AT1G03630.1
Psat5g245240.1	19	0.553	89.6	33.2	AT1G03630.1
Psat5g245240.1	19	0.553	109	32.9	AT1G03630.1
Psat5g245240.1	19	0.553	109	30.2	AT1G03630.1
Psat5g245240.1	19	0.553	58	26.9	AT1G03630.1
Psat5g245240.1	19	0.553	75.9	29.7	AT1G03630.1
Psat5g245240.1	19	0.553	121	28.7	AT1G03630.1
Psat5g245240.1	19	0.553	102	26.6	AT1G03630.1
Psat5g245240.1	19	0.553	52.2	28.5	AT1G03630.1
Psat5g245240.1	19	0.553	51.9	27.2	AT1G03630.1
Psat5g245240.1	19	0.553	46.6	28.1	AT1G03630.1
Psat5g245240.1	19	0.553	27.9	29.4	AT1G03630.1
Psat5g245240.1	19	0.553	75.1	33.8	AT1G03630.1
Psat5g245240.1	19	0.553	46	29.2	AT1G03630.1
Psat5g245240.1	19	0.553	88.6	33.5	AT1G03630.1
Psat5g245240.1	19	0.553	35.2	29.7	AT1G03630.1
Psat5g245240.1	19	0.553	88.8	29	AT1G03630.1
Psat5g245240.1	19	0.553	24.9	27.6	AT1G03630.1
Psat2g170280.1	9	0.229	50.1	32.8	AT2G48121.2
Psat2g170280.1	9	0.229	51.7	30.1	AT2G48121.2
Psat2g170280.1	9	0.229	55.7	26.8	AT2G48121.2
Psat2g170280.1	9	0.229	56	31.9	AT2G48121.2
Psat2g170280.1	9	0.229	33.5	29.6	AT2G48121.2
Psat2g170280.1	9	0.229	95.7	32.3	AT2G48121.2
Psat2g170280.1	9	0.229	67.1	32.6	AT2G48121.2
Psat2g170280.1	9	0.229	54.5	33.5	AT2G48121.2
Psat2g170280.1	9	0.229	30.9	27.4	AT2G48121.2
Psat2g170280.1	9	0.229	36.1	29.1	AT2G48121.2
Psat6g241040.1	12	0.3	45	33.9	AT1G18500.1
Psat6g241040.1	12	0.3	97.2	33.1	AT1G18500.1
Psat6g241040.1	12	0.3	102	32.5	AT1G18500.1
Psat6g241040.1	12	0.3	40.2	27.7	AT1G18500.1
Psat6g241040.1	12	0.3	34.5	28.3	AT1G18500.1
Psat6g241040.1	12	0.3	54.6	31.9	AT1G18500.1
Psat6g241040.1	12	0.3	22.9	32.1	AT1G18500.1
Psat6g241040.1	12	0.3	44	32.9	AT1G18500.1
Psat6g241040.1	12	0.3	43.9	28.4	AT1G18500.1
Psat6g241040.1	12	0.3	32.5	32.1	AT1G18500.1
Psat6g241040.1	12	0.3	90.6	32.5	AT1G18500.1
Psat6g241040.1	12	0.3	71.3	27.5	AT1G18500.1
Psat6g241040.1	12	0.3	86	31.6	AT1G18500.1
Psat6g244000.1	26	0.233	71	30.1	AT5G26570.1
Psat6g244000.1	26	0.233	80.4	27	AT5G26570.1
Psat6g244000.1	26	0.233	52	31.5	AT5G26570.1
Psat6g244000.1	26	0.233	52.7	28.5	AT5G26570.1
Psat6g244000.1	26	0.233	31.2	26.8	AT5G26570.1
Psat6g244000.1	26	0.233	47.3	30.1	AT5G26570.1
Psat6g244000.1	26	0.233	47.5	32.2	AT5G26570.1
Psat6g244000.1	26	0.233	70.9	27.2	AT5G26570.1
Psat6g244000.1	26	0.233	54.6	31.1	AT5G26570.1
Psat6g244000.1	26	0.233	46.8	32.5	AT5G26570.1
Psat6g244000.1	26	0.233	64.9	29.7	AT5G26570.1
Psat6g244000.1	26	0.233	28.5	25.7	AT5G26570.1
Psat6g244000.1	26	0.233	77.2	29.9	AT5G26570.1
Psat6g244000.1	26	0.233	72.5	31	AT5G26570.1
Psat6g244000.1	26	0.233	126	32.2	AT5G26570.1
Psat6g244000.1	26	0.233	55.9	28.3	AT5G26570.1
Psat6g244000.1	26	0.233	47.9	30.5	AT5G26570.1
Psat6g244000.1	26	0.233	40.3	25	AT5G26570.1
Psat6g244000.1	26	0.233	65.3	30.5	AT5G26570.1
Psat6g244000.1	26	0.233	30.6	29.7	AT5G26570.1
Psat6g244000.1	26	0.233	65.7	28.8	AT5G26570.1
Psat6g244000.1	26	0.233	44.5	30	AT5G26570.1
Psat6g244000.1	26	0.233	63.9	31	AT5G26570.1
Psat6g244000.1	26	0.233	58.8	29.4	AT5G26570.1
Psat6g244000.1	26	0.233	67.7	33.8	AT5G26570.1
Psat6g244000.1	26	0.233	86.9	34.1	AT5G26570.1
Psat6g199720.1	2	0.0864	41.2	26.7	AT1G11890.1
Psat6g199720.1	2	0.0864	50.4	31.9	AT1G11890.1
Psat1g222160.1	2	0.0373	87.1	28.3	AT1G22940.1
Psat1g222160.1	2	0.0373	48.8	31.1	AT1G22940.1
Psat3g079040.1	14	0.24	69.8	33.1	AT5G04130.1
Psat3g079040.1	14	0.24	56	29	AT5G04130.1
Psat3g079040.1	14	0.24	75.2	28.4	AT5G04130.1
Psat3g079040.1	14	0.24	74.6	31.4	AT5G04130.1
Psat3g079040.1	14	0.24	53.9	31.4	AT5G04130.1
Psat3g079040.1	14	0.24	41.5	26.3	AT5G04130.1
Psat3g079040.1	14	0.24	62.4	29.5	AT5G04130.1
Psat3g079040.1	14	0.24	59.7	30.2	AT5G04130.1
Psat3g079040.1	14	0.24	99.6	27.8	AT5G04130.1
Psat3g079040.1	14	0.24	40.8	25.5	AT5G04130.1
Psat3g079040.1	14	0.24	64.4	30.6	AT5G04130.1
Psat3g079040.1	14	0.24	52.5	27.5	AT5G04130.1
Psat3g079040.1	14	0.24	30.6	27.9	AT5G04130.1
Psat3g079040.1	14	0.24	65.9	30	AT5G04130.1
Psat5g186880.1	13	0.361	95.2	25	AT3G25660.1
Psat5g186880.1	13	0.361	89.4	33.5	AT3G25660.1
Psat5g186880.1	13	0.361	47	28.7	AT3G25660.1
Psat5g186880.1	13	0.361	119	32.7	AT3G25660.1
Psat5g186880.1	13	0.361	24.6	30.7	AT3G25660.1
Psat5g186880.1	13	0.361	40.9	25.3	AT3G25660.1
Psat5g186880.1	13	0.361	27.2	32.5	AT3G25660.1
Psat5g186880.1	13	0.361	52.8	30.8	AT3G25660.1
Psat5g186880.1	13	0.361	93.8	31.7	AT3G25660.1
Psat5g186880.1	13	0.361	25.8	34.1	AT3G25660.1
Psat5g186880.1	13	0.361	51.4	30.8	AT3G25660.1
Psat5g186880.1	13	0.361	117	30.8	AT3G25660.1
Psat5g186880.1	13	0.361	79.9	31.4	AT3G25660.1
Psat7g246920.1	4	0.181	36.8	29.8	AT2G38025.1
Psat7g246920.1	4	0.181	33	31.8	AT2G38025.1
Psat7g246920.1	4	0.181	19.2	25	AT2G38025.1
Psat7g246920.1	4	0.181	42.3	29.3	AT2G38025.1
Psat4g114240.1,Psat4g114240.2	22	0.196	98.6	31.6	AT1G10760.1
Psat4g114240.1,Psat4g114240.2	22	0.196	40.8	30.2	AT1G10760.1
Psat4g114240.1,Psat4g114240.2	22	0.196	68.2	31.4	AT1G10760.1
Psat4g114240.1,Psat4g114240.2	22	0.196	42.7	29.6	AT1G10760.1
Psat4g114240.1,Psat4g114240.2	22	0.196	45.8	32.1	AT1G10760.1
Psat4g114240.1,Psat4g114240.2	22	0.196	67	31	AT1G10760.1
Psat4g114240.1,Psat4g114240.2	22	0.196	50	32.3	AT1G10760.1
Psat4g114240.1,Psat4g114240.2	22	0.196	37.1	26.5	AT1G10760.1
Psat4g114240.1,Psat4g114240.2	22	0.196	68.5	32.1	AT1G10760.1
Psat4g114240.1,Psat4g114240.2	22	0.196	61.7	31.6	AT1G10760.1
Psat4g114240.1,Psat4g114240.2	22	0.196	70.1	29.5	AT1G10760.1
Psat4g114240.1,Psat4g114240.2	22	0.196	72.1	29.3	AT1G10760.1
Psat4g114240.1,Psat4g114240.2	22	0.196	44	25	AT1G10760.1
Psat4g114240.1,Psat4g114240.2	22	0.196	40.4	29.5	AT1G10760.1
Psat4g114240.1,Psat4g114240.2	22	0.196	94.4	33.1	AT1G10760.1
Psat4g114240.1,Psat4g114240.2	22	0.196	70.1	28.8	AT1G10760.1
Psat4g114240.1,Psat4g114240.2	22	0.196	31.1	31.2	AT1G10760.1
Psat4g114240.1,Psat4g114240.2	22	0.196	28.2	30	AT1G10760.1
Psat4g114240.1,Psat4g114240.2	22	0.196	19.7	28.4	AT1G10760.1
Psat4g114240.1,Psat4g114240.2	22	0.196	51.8	31.8	AT1G10760.1
Psat4g114240.1,Psat4g114240.2	22	0.196	36.3	32.6	AT1G10760.1
Psat4g114240.1,Psat4g114240.2	22	0.196	74	30.5	AT1G10760.1
Psat2g151400.1	3	0.195	30.5	30	AT2G21045.1
Psat2g151400.1	3	0.195	82.1	30.5	AT2G21045.1
Psat2g151400.1	3	0.195	58.5	32.4	AT2G21045.1
Psat5g094480.1	7	0.25	60.2	29.2	AT1G24360.1
Psat5g094480.1	7	0.25	45.6	26.5	AT1G24360.1
Psat5g094480.1	7	0.25	87.1	30.9	AT1G24360.1
Psat5g094480.1	7	0.25	99.2	33	AT1G24360.1
Psat5g094480.1	7	0.25	47.7	25	AT1G24360.1
Psat5g094480.1	7	0.25	74.9	27	AT1G24360.1
Psat5g094480.1	7	0.25	40.7	29	AT1G24360.1
Psat0s3813g0040.1,Psat0s6638g0120.1,Psat4g113360.1,Psat5g168160.1	5	0.394	29.9	25	ATCG00830.1
Psat0s3813g0040.1,Psat0s6638g0120.1,Psat4g113360.1,Psat5g168160.1	5	0.394	131	30.4	ATCG00830.1
Psat0s3813g0040.1,Psat0s6638g0120.1,Psat4g113360.1,Psat5g168160.1	5	0.394	48.2	25.9	ATCG00830.1
Psat0s3813g0040.1,Psat0s6638g0120.1,Psat4g113360.1,Psat5g168160.1	5	0.394	114	31.6	ATCG00830.1
Psat0s3813g0040.1,Psat0s6638g0120.1,Psat4g113360.1,Psat5g168160.1	5	0.394	65.7	30	ATCG00830.1
Psat5g010520.1	23	0.576	77.2	30.5	AT1G42970.1
Psat5g010520.1	23	0.576	59.6	25	AT1G42970.1
Psat5g010520.1	23	0.576	74.7	26.9	AT1G42970.1
Psat5g010520.1	23	0.576	96.7	30.9	AT1G42970.1
Psat5g010520.1	23	0.576	85.7	31.8	AT1G42970.1
Psat5g010520.1	23	0.576	79.9	31.8	AT1G42970.1
Psat5g010520.1	23	0.576	74.7	32.2	AT1G42970.1
Psat5g010520.1	23	0.576	32.7	26.1	AT1G42970.1
Psat5g010520.1	23	0.576	111	28.9	AT1G42970.1
Psat5g010520.1	23	0.576	87.5	28	AT1G42970.1
Psat5g010520.1	23	0.576	53.5	25.6	AT1G42970.1
Psat5g010520.1	23	0.576	154	31	AT1G42970.1
Psat5g010520.1	23	0.576	101	32.2	AT1G42970.1
Psat5g010520.1	23	0.576	74.9	31.9	AT1G42970.1
Psat5g010520.1	23	0.576	66.2	25	AT1G42970.1
Psat5g010520.1	23	0.576	50.6	28.1	AT1G42970.1
Psat5g010520.1	23	0.576	41.2	26.7	AT1G42970.1
Psat5g010520.1	23	0.576	33.7	25.5	AT1G42970.1
Psat5g010520.1	23	0.576	67.2	31	AT1G42970.1
Psat5g010520.1	23	0.576	140	25	AT1G42970.1
Psat5g010520.1	23	0.576	66.2	25	AT1G42970.1
Psat5g010520.1	23	0.576	50.5	25	AT1G42970.1
Psat5g010520.1	23	0.576	68.1	30.9	AT1G42970.1
Psat5g010520.1	23	0.576	85.4	26.9	AT1G42970.1
Psat5g010520.1	23	0.576	66.1	25	AT1G42970.1
Psat5g010520.1	23	0.576	52.9	30.2	AT1G42970.1
Psat5g010520.1	23	0.576	88.4	26.4	AT1G42970.1
Psat5g010520.1	23	0.576	46.5	29.9	AT1G42970.1
Psat5g010520.1	23	0.576	74.8	28.6	AT1G42970.1
Psat3g201200.1	6	0.0729	41.5	31.4	AT1G69830.1
Psat3g201200.1	6	0.0729	62.4	28	AT1G69830.1
Psat3g201200.1	6	0.0729	78.5	31.8	AT1G69830.1
Psat3g201200.1	6	0.0729	89.5	30.8	AT1G69830.1
Psat3g201200.1	6	0.0729	44.8	30.2	AT1G69830.1
Psat3g201200.1	6	0.0729	48.9	29.7	AT1G69830.1
Psat2g114320.1	27	0.289	72.5	31.3	AT1G70070.1
Psat2g114320.1	27	0.289	47.2	29.4	AT1G70070.1
Psat2g114320.1	27	0.289	64.6	25	AT1G70070.1
Psat2g114320.1	27	0.289	44.2	31.7	AT1G70070.1
Psat2g114320.1	27	0.289	40	30.7	AT1G70070.1
Psat2g114320.1	27	0.289	66.5	28.4	AT1G70070.1
Psat2g114320.1	27	0.289	76	33.6	AT1G70070.1
Psat2g114320.1	27	0.289	87.1	25	AT1G70070.1
Psat2g114320.1	27	0.289	154	33.6	AT1G70070.1
Psat2g114320.1	27	0.289	45.9	32.2	AT1G70070.1
Psat2g114320.1	27	0.289	69	31.8	AT1G70070.1
Psat2g114320.1	27	0.289	53.5	32	AT1G70070.1
Psat2g114320.1	27	0.289	36.7	26.2	AT1G70070.1
Psat2g114320.1	27	0.289	40.7	25	AT1G70070.1
Psat2g114320.1	27	0.289	69.7	25	AT1G70070.1
Psat2g114320.1	27	0.289	52.6	26.9	AT1G70070.1
Psat2g114320.1	27	0.289	40.7	27.5	AT1G70070.1
Psat2g114320.1	27	0.289	43.7	29.6	AT1G70070.1
Psat2g114320.1	27	0.289	63.5	32.1	AT1G70070.1
Psat2g114320.1	27	0.289	60.8	25.9	AT1G70070.1
Psat2g114320.1	27	0.289	37	32.6	AT1G70070.1
Psat2g114320.1	27	0.289	59.8	26.4	AT1G70070.1
Psat2g114320.1	27	0.289	34.4	25.2	AT1G70070.1
Psat2g114320.1	27	0.289	98.9	28.9	AT1G70070.1
Psat2g114320.1	27	0.289	53.5	31.9	AT1G70070.1
Psat2g114320.1	27	0.289	43.8	33	AT1G70070.1
Psat2g114320.1	27	0.289	48.4	32.6	AT1G70070.1
Psat2g014160.1,Psat2g014160.2	2	0.0328	50.2	26.5	AT1G54220.2
Psat2g014160.1,Psat2g014160.2	2	0.0328	43.7	25	AT1G54220.2
Psat7g051760.1,Psat7g051760.2	7	0.133	27.7	26.8	AT3G53170.3
Psat7g051760.1,Psat7g051760.2	7	0.133	31.6	30.4	AT3G53170.3
Psat7g051760.1,Psat7g051760.2	7	0.133	47.4	28	AT3G53170.3
Psat7g051760.1,Psat7g051760.2	7	0.133	26.4	31	AT3G53170.3
Psat7g051760.1,Psat7g051760.2	7	0.133	59.9	25.7	AT3G53170.3
Psat7g051760.1,Psat7g051760.2	7	0.133	51.3	31.5	AT3G53170.3
Psat7g051760.1,Psat7g051760.2	7	0.133	109	31.4	AT3G53170.3
Psat0s7142g0160.1	1	0.0797	104	31.3	ATCG00720.1
Psat0s7142g0160.1	1	0.0797	40.7	25.9	ATCG00720.1
Psat1g174360.1	21	0.285	37.6	27.1	AT4G16390.1
Psat1g174360.1	21	0.285	48.3	30.4	AT4G16390.1
Psat1g174360.1	21	0.285	30.2	28.9	AT4G16390.1
Psat1g174360.1	21	0.285	38.1	27.8	AT4G16390.1
Psat1g174360.1	21	0.285	63.9	31.4	AT4G16390.1
Psat1g174360.1	21	0.285	64	30.3	AT4G16390.1
Psat1g174360.1	21	0.285	58.8	28	AT4G16390.1
Psat1g174360.1	21	0.285	62.1	30.7	AT4G16390.1
Psat1g174360.1	21	0.285	64.6	25	AT4G16390.1
Psat1g174360.1	21	0.285	29.2	26.6	AT4G16390.1
Psat1g174360.1	21	0.285	33.2	32.4	AT4G16390.1
Psat1g174360.1	21	0.285	52.7	29.9	AT4G16390.1
Psat1g174360.1	21	0.285	67	31.6	AT4G16390.1
Psat1g174360.1	21	0.285	52.1	27.9	AT4G16390.1
Psat1g174360.1	21	0.285	67.1	30.4	AT4G16390.1
Psat1g174360.1	21	0.285	47	25	AT4G16390.1
Psat1g174360.1	21	0.285	44.3	29.8	AT4G16390.1
Psat1g174360.1	21	0.285	89.5	28.2	AT4G16390.1
Psat1g174360.1	21	0.285	24.9	30.1	AT4G16390.1
Psat1g174360.1	21	0.285	74.4	32.8	AT4G16390.1
Psat1g174360.1	21	0.285	32.3	28.2	AT4G16390.1
Psat0s2078g0040.1	27	0.566	41.7	29.9	AT3G03710.1
Psat0s2078g0040.1	27	0.566	59.9	31.8	AT3G03710.1
Psat0s2078g0040.1	27	0.566	97.9	28.7	AT3G03710.1
Psat0s2078g0040.1	27	0.566	59.7	30.7	AT3G03710.1
Psat0s2078g0040.1	27	0.566	80	32	AT3G03710.1
Psat0s2078g0040.1	27	0.566	48.3	32.3	AT3G03710.1
Psat0s2078g0040.1	27	0.566	32.9	32.2	AT3G03710.1
Psat0s2078g0040.1	27	0.566	38.9	28.5	AT3G03710.1
Psat0s2078g0040.1	27	0.566	77.5	30.8	AT3G03710.1
Psat0s2078g0040.1	27	0.566	31.5	28	AT3G03710.1
Psat0s2078g0040.1	27	0.566	69.9	31.1	AT3G03710.1
Psat0s2078g0040.1	27	0.566	76.4	31.7	AT3G03710.1
Psat0s2078g0040.1	27	0.566	29.6	29.4	AT3G03710.1
Psat0s2078g0040.1	27	0.566	26.4	25	AT3G03710.1
Psat0s2078g0040.1	27	0.566	111	32.9	AT3G03710.1
Psat0s2078g0040.1	27	0.566	86.3	32	AT3G03710.1
Psat0s2078g0040.1	27	0.566	75.7	30.7	AT3G03710.1
Psat0s2078g0040.1	27	0.566	33.5	31.7	AT3G03710.1
Psat0s2078g0040.1	27	0.566	105	33.3	AT3G03710.1
Psat0s2078g0040.1	27	0.566	70.8	30.8	AT3G03710.1
Psat0s2078g0040.1	27	0.566	72.1	33.3	AT3G03710.1
Psat0s2078g0040.1	27	0.566	65.9	31.6	AT3G03710.1
Psat0s2078g0040.1	27	0.566	78.6	29.4	AT3G03710.1
Psat0s2078g0040.1	27	0.566	53.8	29.7	AT3G03710.1
Psat0s2078g0040.1	27	0.566	40	28.9	AT3G03710.1
Psat0s2078g0040.1	27	0.566	119	31.9	AT3G03710.1
Psat0s2078g0040.1	27	0.566	46.5	27.9	AT3G03710.1
Psat2g102720.1	11	0.172	27.2	29.5	AT2G04030.1
Psat2g102720.1	11	0.172	112	31.3	AT2G04030.1
Psat2g102720.1	11	0.172	45.9	31.6	AT2G04030.1
Psat2g102720.1	11	0.172	85.9	32	AT2G04030.1
Psat2g102720.1	11	0.172	57.6	32	AT2G04030.1
Psat2g102720.1	11	0.172	102	31.2	AT2G04030.1
Psat2g102720.1	11	0.172	19.2	29.1	AT2G04030.1
Psat2g102720.1	11	0.172	82	31.9	AT2G04030.1
Psat2g102720.1	11	0.172	44.8	28.9	AT2G04030.1
Psat2g102720.1	11	0.172	56.1	33.6	AT2G04030.1
Psat2g102720.1	11	0.172	27.8	34.1	AT2G04030.1
Psat6g033400.1	17	0.179	28.7	31	AT2G32000.1
Psat6g033400.1	17	0.179	63	31	AT2G32000.1
Psat6g033400.1	17	0.179	76.2	31.1	AT2G32000.1
Psat6g033400.1	17	0.179	61.7	29.5	AT2G32000.1
Psat6g033400.1	17	0.179	68.1	29.9	AT2G32000.1
Psat6g033400.1	17	0.179	40.8	29.4	AT2G32000.1
Psat6g033400.1	17	0.179	32.8	30.3	AT2G32000.1
Psat6g033400.1	17	0.179	60.4	29.5	AT2G32000.1
Psat6g033400.1	17	0.179	30.7	31.4	AT2G32000.1
Psat6g033400.1	17	0.179	66.7	31.5	AT2G32000.1
Psat6g033400.1	17	0.179	52.9	29.4	AT2G32000.1
Psat6g033400.1	17	0.179	51.8	25.1	AT2G32000.1
Psat6g033400.1	17	0.179	51.1	31.5	AT2G32000.1
Psat6g033400.1	17	0.179	44.4	30.3	AT2G32000.1
Psat6g033400.1	17	0.179	37.6	30	AT2G32000.1
Psat6g033400.1	17	0.179	50.8	31.9	AT2G32000.1
Psat6g033400.1	17	0.179	35	27.6	AT2G32000.1
Psat5g277200.1,Psat5g277200.2	43	0.37	29.4	31.2	AT1G29900.1
Psat5g277200.1,Psat5g277200.2	43	0.37	97.6	28.1	AT1G29900.1
Psat5g277200.1,Psat5g277200.2	43	0.37	33.5	27	AT1G29900.1
Psat5g277200.1,Psat5g277200.2	43	0.37	56.9	28.9	AT1G29900.1
Psat5g277200.1,Psat5g277200.2	43	0.37	35.6	28.7	AT1G29900.1
Psat5g277200.1,Psat5g277200.2	43	0.37	70.4	31.3	AT1G29900.1
Psat5g277200.1,Psat5g277200.2	43	0.37	61	29.2	AT1G29900.1
Psat5g277200.1,Psat5g277200.2	43	0.37	47.4	30.1	AT1G29900.1
Psat5g277200.1,Psat5g277200.2	43	0.37	57	31.3	AT1G29900.1
Psat5g277200.1,Psat5g277200.2	43	0.37	57.6	31.3	AT1G29900.1
Psat5g277200.1,Psat5g277200.2	43	0.37	52.7	28.3	AT1G29900.1
Psat5g277200.1,Psat5g277200.2	43	0.37	41.9	32.9	AT1G29900.1
Psat5g277200.1,Psat5g277200.2	43	0.37	89	29.8	AT1G29900.1
Psat5g277200.1,Psat5g277200.2	43	0.37	92.6	32.7	AT1G29900.1
Psat5g277200.1,Psat5g277200.2	43	0.37	41.2	26.7	AT1G29900.1
Psat5g277200.1,Psat5g277200.2	43	0.37	41.1	30.3	AT1G29900.1
Psat5g277200.1,Psat5g277200.2	43	0.37	45.4	30.9	AT1G29900.1
Psat5g277200.1,Psat5g277200.2	43	0.37	108	31	AT1G29900.1
Psat5g277200.1,Psat5g277200.2	43	0.37	44.9	32.2	AT1G29900.1
Psat5g277200.1,Psat5g277200.2	43	0.37	36.5	30.8	AT1G29900.1
Psat5g277200.1,Psat5g277200.2	43	0.37	75.7	33.2	AT1G29900.1
Psat5g277200.1,Psat5g277200.2	43	0.37	48.4	25	AT1G29900.1
Psat5g277200.1,Psat5g277200.2	43	0.37	47.2	27.2	AT1G29900.1
Psat5g277200.1,Psat5g277200.2	43	0.37	61.3	32.1	AT1G29900.1
Psat5g277200.1,Psat5g277200.2	43	0.37	72.3	28.9	AT1G29900.1
Psat5g277200.1,Psat5g277200.2	43	0.37	41.1	27.9	AT1G29900.1
Psat5g277200.1,Psat5g277200.2	43	0.37	75.9	33.1	AT1G29900.1
Psat5g277200.1,Psat5g277200.2	43	0.37	78.4	31.3	AT1G29900.1
Psat5g277200.1,Psat5g277200.2	43	0.37	39.7	28.6	AT1G29900.1
Psat5g277200.1,Psat5g277200.2	43	0.37	43.1	27.7	AT1G29900.1
Psat5g277200.1,Psat5g277200.2	43	0.37	37	29.7	AT1G29900.1
Psat5g277200.1,Psat5g277200.2	43	0.37	69.2	32.8	AT1G29900.1
Psat5g277200.1,Psat5g277200.2	43	0.37	48.8	25	AT1G29900.1
Psat5g277200.1,Psat5g277200.2	43	0.37	29.4	27.4	AT1G29900.1
Psat5g277200.1,Psat5g277200.2	43	0.37	99	29.8	AT1G29900.1
Psat5g277200.1,Psat5g277200.2	43	0.37	125	32.5	AT1G29900.1
Psat5g277200.1,Psat5g277200.2	43	0.37	36.5	28.6	AT1G29900.1
Psat5g277200.1,Psat5g277200.2	43	0.37	48.2	31.7	AT1G29900.1
Psat5g277200.1,Psat5g277200.2	43	0.37	67.6	33.4	AT1G29900.1
Psat5g277200.1,Psat5g277200.2	43	0.37	65.8	25	AT1G29900.1
Psat5g277200.1,Psat5g277200.2	43	0.37	119	28.1	AT1G29900.1
Psat5g277200.1,Psat5g277200.2	43	0.37	50.5	28.4	AT1G29900.1
Psat5g277200.1,Psat5g277200.2	43	0.37	53.6	28.9	AT1G29900.1
Psat7g200640.1	13	0.33	82.5	32.4	AT2G42710.1
Psat7g200640.1	13	0.33	85.6	31.5	AT2G42710.1
Psat7g200640.1	13	0.33	39.3	25	AT2G42710.1
Psat7g200640.1	13	0.33	56	31.5	AT2G42710.1
Psat7g200640.1	13	0.33	31.2	25.4	AT2G42710.1
Psat7g200640.1	13	0.33	53.2	31.6	AT2G42710.1
Psat7g200640.1	13	0.33	61	30.5	AT2G42710.1
Psat7g200640.1	13	0.33	125	31.8	AT2G42710.1
Psat7g200640.1	13	0.33	74.8	28.5	AT2G42710.1
Psat7g200640.1	13	0.33	41.9	25	AT2G42710.1
Psat7g200640.1	13	0.33	62.4	30.4	AT2G42710.1
Psat7g200640.1	13	0.33	109	32.4	AT2G42710.1
Psat7g200640.1	13	0.33	50.2	30.1	AT2G42710.1
Psat4g208200.1	4	0.14	112	33	AT4G12830.1
Psat4g208200.1	4	0.14	37.4	30.6	AT4G12830.1
Psat4g208200.1	4	0.14	22.1	26	AT4G12830.1
Psat4g208200.1	4	0.14	37.3	25	AT4G12830.1
Psat4g185640.1	1	0.089	30	25	AT2G07698.1
Psat4g185640.1	1	0.089	40.7	30.3	AT2G07698.1
Psat4g185640.1	1	0.089	59	31.6	AT2G07698.1
Psat4g185640.1	1	0.089	38.9	29.7	AT2G07698.1
Psat4g185640.1	1	0.089	56.6	31.4	AT2G07698.1
Psat4g185640.1	1	0.089	55.2	29.9	AT2G07698.1
Psat4g185640.1	1	0.089	45.4	30.5	AT2G07698.1
Psat5g054560.1,Psat5g054560.2,Psat5g054560.3,Psat5g054560.4,Psat5g054560.5	17	0.546	61.5	32.2	AT3G48870.2
Psat5g054560.1,Psat5g054560.2,Psat5g054560.3,Psat5g054560.4,Psat5g054560.5	17	0.546	85.7	31	AT3G48870.2
Psat5g054560.1,Psat5g054560.2,Psat5g054560.3,Psat5g054560.4,Psat5g054560.5	17	0.546	53.1	31.9	AT3G48870.2
Psat5g054560.1,Psat5g054560.2,Psat5g054560.3,Psat5g054560.4,Psat5g054560.5	17	0.546	41	30.7	AT3G48870.2
Psat5g054560.1,Psat5g054560.2,Psat5g054560.3,Psat5g054560.4,Psat5g054560.5	17	0.546	59.2	29.7	AT3G48870.2
Psat5g054560.1,Psat5g054560.2,Psat5g054560.3,Psat5g054560.4,Psat5g054560.5	17	0.546	46.2	27.7	AT3G48870.2
Psat5g054560.1,Psat5g054560.2,Psat5g054560.3,Psat5g054560.4,Psat5g054560.5	17	0.546	39.3	31.2	AT3G48870.2
Psat5g054560.1,Psat5g054560.2,Psat5g054560.3,Psat5g054560.4,Psat5g054560.5	17	0.546	47.4	31.5	AT3G48870.2
Psat5g054560.1,Psat5g054560.2,Psat5g054560.3,Psat5g054560.4,Psat5g054560.5	17	0.546	72.9	32.8	AT3G48870.2
Psat5g054560.1,Psat5g054560.2,Psat5g054560.3,Psat5g054560.4,Psat5g054560.5	17	0.546	38.8	29.7	AT3G48870.2
Psat5g054560.1,Psat5g054560.2,Psat5g054560.3,Psat5g054560.4,Psat5g054560.5	17	0.546	53.2	31.8	AT3G48870.2
Psat5g054560.1,Psat5g054560.2,Psat5g054560.3,Psat5g054560.4,Psat5g054560.5	17	0.546	31.3	29.5	AT3G48870.2
Psat5g054560.1,Psat5g054560.2,Psat5g054560.3,Psat5g054560.4,Psat5g054560.5	17	0.546	64.9	32.4	AT3G48870.2
Psat5g054560.1,Psat5g054560.2,Psat5g054560.3,Psat5g054560.4,Psat5g054560.5	17	0.546	62.6	28.5	AT3G48870.2
Psat5g054560.1,Psat5g054560.2,Psat5g054560.3,Psat5g054560.4,Psat5g054560.5	17	0.546	71.3	31.8	AT3G48870.2
Psat5g054560.1,Psat5g054560.2,Psat5g054560.3,Psat5g054560.4,Psat5g054560.5	17	0.546	110	32.7	AT3G48870.2
Psat5g054560.1,Psat5g054560.2,Psat5g054560.3,Psat5g054560.4,Psat5g054560.5	17	0.546	74.6	31.5	AT3G48870.2
Psat5g054560.1,Psat5g054560.2,Psat5g054560.3,Psat5g054560.4,Psat5g054560.5	17	0.546	64.7	30.8	AT3G48870.2
Psat5g054560.1,Psat5g054560.2,Psat5g054560.3,Psat5g054560.4,Psat5g054560.5	17	0.546	94.2	30.3	AT3G48870.2
Psat5g054560.1,Psat5g054560.2,Psat5g054560.3,Psat5g054560.4,Psat5g054560.5	17	0.546	92.5	31	AT3G48870.2
Psat5g054560.1,Psat5g054560.2,Psat5g054560.3,Psat5g054560.4,Psat5g054560.5	17	0.546	74.3	27.7	AT3G48870.2
Psat5g054560.1,Psat5g054560.2,Psat5g054560.3,Psat5g054560.4,Psat5g054560.5	17	0.546	69.2	29.7	AT3G48870.2
Psat5g054560.1,Psat5g054560.2,Psat5g054560.3,Psat5g054560.4,Psat5g054560.5	17	0.546	109	30.2	AT3G48870.2
Psat5g054560.1,Psat5g054560.2,Psat5g054560.3,Psat5g054560.4,Psat5g054560.5	17	0.546	85.8	26.6	AT3G48870.2
Psat5g054560.1,Psat5g054560.2,Psat5g054560.3,Psat5g054560.4,Psat5g054560.5	17	0.546	103	29.3	AT3G48870.2
Psat5g054560.1,Psat5g054560.2,Psat5g054560.3,Psat5g054560.4,Psat5g054560.5	17	0.546	48.2	29.7	AT3G48870.2
Psat5g054560.1,Psat5g054560.2,Psat5g054560.3,Psat5g054560.4,Psat5g054560.5	17	0.546	58.5	25	AT3G48870.2
Psat5g054560.1,Psat5g054560.2,Psat5g054560.3,Psat5g054560.4,Psat5g054560.5	17	0.546	37.1	25	AT3G48870.2
Psat5g054560.1,Psat5g054560.2,Psat5g054560.3,Psat5g054560.4,Psat5g054560.5	17	0.546	134	33.9	AT3G48870.2
Psat5g054560.1,Psat5g054560.2,Psat5g054560.3,Psat5g054560.4,Psat5g054560.5	17	0.546	46.6	29.9	AT3G48870.2
Psat5g054560.1,Psat5g054560.2,Psat5g054560.3,Psat5g054560.4,Psat5g054560.5	17	0.546	32.8	30.6	AT3G48870.2
Psat5g054560.1,Psat5g054560.2,Psat5g054560.3,Psat5g054560.4,Psat5g054560.5	17	0.546	60.4	32.3	AT3G48870.2
Psat5g054560.1,Psat5g054560.2,Psat5g054560.3,Psat5g054560.4,Psat5g054560.5	17	0.546	69.1	32.8	AT3G48870.2
Psat5g054560.1,Psat5g054560.2,Psat5g054560.3,Psat5g054560.4,Psat5g054560.5	17	0.546	50.3	28.6	AT3G48870.2
Psat5g054560.1,Psat5g054560.2,Psat5g054560.3,Psat5g054560.4,Psat5g054560.5	17	0.546	188	30.4	AT3G48870.2
Psat5g054560.1,Psat5g054560.2,Psat5g054560.3,Psat5g054560.4,Psat5g054560.5	17	0.546	60.2	34.3	AT3G48870.2
Psat5g054560.1,Psat5g054560.2,Psat5g054560.3,Psat5g054560.4,Psat5g054560.5	17	0.546	60.3	31	AT3G48870.2
Psat5g054560.1,Psat5g054560.2,Psat5g054560.3,Psat5g054560.4,Psat5g054560.5	17	0.546	50.2	31.9	AT3G48870.2
Psat5g054560.1,Psat5g054560.2,Psat5g054560.3,Psat5g054560.4,Psat5g054560.5	17	0.546	94.3	32.3	AT3G48870.2
Psat5g054560.1,Psat5g054560.2,Psat5g054560.3,Psat5g054560.4,Psat5g054560.5	17	0.546	34	31.1	AT3G48870.2
Psat5g054560.1,Psat5g054560.2,Psat5g054560.3,Psat5g054560.4,Psat5g054560.5	17	0.546	59.2	31.3	AT3G48870.2
Psat5g054560.1,Psat5g054560.2,Psat5g054560.3,Psat5g054560.4,Psat5g054560.5	17	0.546	54.5	30	AT3G48870.2
Psat5g054560.1,Psat5g054560.2,Psat5g054560.3,Psat5g054560.4,Psat5g054560.5	17	0.546	48.7	31.6	AT3G48870.2
Psat5g054560.1,Psat5g054560.2,Psat5g054560.3,Psat5g054560.4,Psat5g054560.5	17	0.546	31.6	30	AT3G48870.2
Psat5g054560.1,Psat5g054560.2,Psat5g054560.3,Psat5g054560.4,Psat5g054560.5	17	0.546	63.7	30.1	AT3G48870.2
Psat5g054560.1,Psat5g054560.2,Psat5g054560.3,Psat5g054560.4,Psat5g054560.5	17	0.546	63.9	31.4	AT3G48870.2
Psat5g054560.1,Psat5g054560.2,Psat5g054560.3,Psat5g054560.4,Psat5g054560.5	17	0.546	107	31.8	AT3G48870.2
Psat5g054560.1,Psat5g054560.2,Psat5g054560.3,Psat5g054560.4,Psat5g054560.5	17	0.546	62.9	31.8	AT3G48870.2
Psat5g054560.1,Psat5g054560.2,Psat5g054560.3,Psat5g054560.4,Psat5g054560.5	17	0.546	49.2	32	AT3G48870.2
Psat5g054560.1,Psat5g054560.2,Psat5g054560.3,Psat5g054560.4,Psat5g054560.5	17	0.546	77.5	28.9	AT3G48870.2
Psat5g054560.1,Psat5g054560.2,Psat5g054560.3,Psat5g054560.4,Psat5g054560.5	17	0.546	47.2	31.4	AT3G48870.2
Psat5g054560.1,Psat5g054560.2,Psat5g054560.3,Psat5g054560.4,Psat5g054560.5	17	0.546	85.2	30.1	AT3G48870.2
Psat5g054560.1,Psat5g054560.2,Psat5g054560.3,Psat5g054560.4,Psat5g054560.5	17	0.546	74.8	29.3	AT3G48870.2
Psat5g054560.1,Psat5g054560.2,Psat5g054560.3,Psat5g054560.4,Psat5g054560.5	17	0.546	39.5	30.8	AT3G48870.2
Psat5g054560.1,Psat5g054560.2,Psat5g054560.3,Psat5g054560.4,Psat5g054560.5	17	0.546	33.6	27.9	AT3G48870.2
Psat7g039080.1	12	0.531	61.5	32.2	AT3G48870.2
Psat7g039080.1	12	0.531	70	31	AT3G48870.2
Psat7g039080.1	12	0.531	85.6	31.6	AT3G48870.2
Psat7g039080.1	12	0.531	46.2	27.7	AT3G48870.2
Psat7g039080.1	12	0.531	39.3	31.2	AT3G48870.2
Psat7g039080.1	12	0.531	43.8	32.2	AT3G48870.2
Psat7g039080.1	12	0.531	31.3	29.5	AT3G48870.2
Psat7g039080.1	12	0.531	71.3	31.8	AT3G48870.2
Psat7g039080.1	12	0.531	110	32.7	AT3G48870.2
Psat7g039080.1	12	0.531	74.6	31.5	AT3G48870.2
Psat7g039080.1	12	0.531	64.7	30.8	AT3G48870.2
Psat7g039080.1	12	0.531	94.2	30.3	AT3G48870.2
Psat7g039080.1	12	0.531	92.5	31	AT3G48870.2
Psat7g039080.1	12	0.531	74.3	27.7	AT3G48870.2
Psat7g039080.1	12	0.531	69.2	29.7	AT3G48870.2
Psat7g039080.1	12	0.531	102	30.1	AT3G48870.2
Psat7g039080.1	12	0.531	85.8	26.6	AT3G48870.2
Psat7g039080.1	12	0.531	103	29.3	AT3G48870.2
Psat7g039080.1	12	0.531	48.2	29.7	AT3G48870.2
Psat7g039080.1	12	0.531	58.5	25	AT3G48870.2
Psat7g039080.1	12	0.531	37.1	25	AT3G48870.2
Psat7g039080.1	12	0.531	134	33.9	AT3G48870.2
Psat7g039080.1	12	0.531	46.6	29.9	AT3G48870.2
Psat7g039080.1	12	0.531	32.8	30.6	AT3G48870.2
Psat7g039080.1	12	0.531	70.8	31.9	AT3G48870.2
Psat7g039080.1	12	0.531	50.3	28.6	AT3G48870.2
Psat7g039080.1	12	0.531	181	30.1	AT3G48870.2
Psat7g039080.1	12	0.531	60.3	31	AT3G48870.2
Psat7g039080.1	12	0.531	50.2	31.9	AT3G48870.2
Psat7g039080.1	12	0.531	94.3	32.3	AT3G48870.2
Psat7g039080.1	12	0.531	34	31.1	AT3G48870.2
Psat7g039080.1	12	0.531	59.2	31.3	AT3G48870.2
Psat7g039080.1	12	0.531	54.5	30	AT3G48870.2
Psat7g039080.1	12	0.531	48.7	31.6	AT3G48870.2
Psat7g039080.1	12	0.531	31.6	30	AT3G48870.2
Psat7g039080.1	12	0.531	63.7	30.1	AT3G48870.2
Psat7g039080.1	12	0.531	63.9	31.4	AT3G48870.2
Psat7g039080.1	12	0.531	107	31.8	AT3G48870.2
Psat7g039080.1	12	0.531	35.7	30.1	AT3G48870.2
Psat7g039080.1	12	0.531	62.9	31.8	AT3G48870.2
Psat7g039080.1	12	0.531	49.2	32	AT3G48870.2
Psat7g039080.1	12	0.531	77.5	28.9	AT3G48870.2
Psat7g039080.1	12	0.531	68.1	31	AT3G48870.2
Psat7g039080.1	12	0.531	47.2	31.4	AT3G48870.2
Psat7g039080.1	12	0.531	73.4	30.2	AT3G48870.2
Psat7g039080.1	12	0.531	107	28.5	AT3G48870.2
Psat7g039080.1	12	0.531	52	28	AT3G48870.2
Psat7g039080.1	12	0.531	39.5	30.8	AT3G48870.2
Psat7g039080.1	12	0.531	33.6	27.9	AT3G48870.2
Psat7g039080.1	12	0.531	103	33	AT3G48870.2
Psat7g138400.1	2	0.165	30	25	AT2G07698.1
Psat7g138400.1	2	0.165	73.2	26.3	AT2G07698.1
Psat7g138400.1	2	0.165	59	31.6	AT2G07698.1
Psat7g138400.1	2	0.165	59.8	27.3	AT2G07698.1
Psat7g138400.1	2	0.165	65.3	29.6	AT2G07698.1
Psat7g138400.1	2	0.165	77.5	27.4	AT2G07698.1
Psat6g009920.1	8	0.11	105	25	AT3G49725.1
Psat6g009920.1	8	0.11	61.7	33	AT3G49725.1
Psat6g009920.1	8	0.11	28.9	25.1	AT3G49725.1
Psat6g009920.1	8	0.11	57.7	28.7	AT3G49725.1
Psat6g009920.1	8	0.11	23	27.3	AT3G49725.1
Psat6g009920.1	8	0.11	32.7	29.5	AT3G49725.1
Psat6g009920.1	8	0.11	64.3	30.4	AT3G49725.1
Psat6g009920.1	8	0.11	44.8	28.2	AT3G49725.1
Psat3g164600.1	4	0.055	33.1	30.9	AT3G27180.1
Psat3g164600.1	4	0.055	42.6	29.4	AT3G27180.1
Psat3g164600.1	4	0.055	80.4	33.1	AT3G27180.1
Psat3g164600.1	4	0.055	91.7	33.5	AT3G27180.1
Psat7g066760.1	9	0.16	80.4	25.8	AT1G31070.1
Psat7g066760.1	9	0.16	32.6	28.8	AT1G31070.1
Psat7g066760.1	9	0.16	41.5	30.8	AT1G31070.1
Psat7g066760.1	9	0.16	52.4	29.6	AT1G31070.1
Psat7g066760.1	9	0.16	27.5	31.1	AT1G31070.1
Psat7g066760.1	9	0.16	115	28.6	AT1G31070.1
Psat7g066760.1	9	0.16	41.4	30.9	AT1G31070.1
Psat7g066760.1	9	0.16	48.7	29.3	AT1G31070.1
Psat7g066760.1	9	0.16	91.6	31.8	AT1G31070.1
Psat5g033320.1	1	0.263	67.8	30.9	ATCG00490.1
Psat5g033320.1	1	0.263	57.8	31.6	ATCG00490.1
Psat5g033320.1	1	0.263	77.6	34.2	ATCG00490.1
Psat2g152880.1	9	0.221	49.6	30.4	AT3G14390.1
Psat2g152880.1	9	0.221	29.3	25	AT3G14390.1
Psat2g152880.1	9	0.221	69.8	31.4	AT3G14390.1
Psat2g152880.1	9	0.221	42.9	28.7	AT3G14390.1
Psat2g152880.1	9	0.221	66.3	33.5	AT3G14390.1
Psat2g152880.1	9	0.221	31	25	AT3G14390.1
Psat2g152880.1	9	0.221	41.2	30.5	AT3G14390.1
Psat2g152880.1	9	0.221	85.3	32.1	AT3G14390.1
Psat2g152880.1	9	0.221	97.9	32.8	AT3G14390.1
Psat6g028680.1	19	0.513	108	29	AT5G19550.1
Psat6g028680.1	19	0.513	34.9	28.6	AT5G19550.1
Psat6g028680.1	19	0.513	66.2	31.8	AT5G19550.1
Psat6g028680.1	19	0.513	57	33.6	AT5G19550.1
Psat6g028680.1	19	0.513	25.5	33.4	AT5G19550.1
Psat6g028680.1	19	0.513	65.3	29.6	AT5G19550.1
Psat6g028680.1	19	0.513	32.1	28.9	AT5G19550.1
Psat6g028680.1	19	0.513	75.5	26.3	AT5G19550.1
Psat6g028680.1	19	0.513	79.6	31.5	AT5G19550.1
Psat6g028680.1	19	0.513	54.7	31.7	AT5G19550.1
Psat6g028680.1	19	0.513	53.6	32.3	AT5G19550.1
Psat6g028680.1	19	0.513	64.8	30	AT5G19550.1
Psat6g028680.1	19	0.513	46.8	29.9	AT5G19550.1
Psat6g028680.1	19	0.513	29.8	29.9	AT5G19550.1
Psat6g028680.1	19	0.513	70.2	29	AT5G19550.1
Psat6g028680.1	19	0.513	85.5	30.6	AT5G19550.1
Psat6g028680.1	19	0.513	80.5	31.7	AT5G19550.1
Psat6g028680.1	19	0.513	54.9	31.3	AT5G19550.1
Psat6g028680.1	19	0.513	95.8	31.4	AT5G19550.1
Psat6g028680.1	19	0.513	89.4	31.4	AT5G19550.1
Psat4g089880.1	16	0.474	71.2	33.9	AT3G50820.1
Psat4g089880.1	16	0.474	72.9	31.8	AT3G50820.1
Psat4g089880.1	16	0.474	52.8	33.4	AT3G50820.1
Psat4g089880.1	16	0.474	66.1	34.2	AT3G50820.1
Psat4g089880.1	16	0.474	72.1	28.3	AT3G50820.1
Psat4g089880.1	16	0.474	50.3	32.8	AT3G50820.1
Psat4g089880.1	16	0.474	43.2	30.3	AT3G50820.1
Psat4g089880.1	16	0.474	133	33.2	AT3G50820.1
Psat4g089880.1	16	0.474	33.9	31.5	AT3G50820.1
Psat4g089880.1	16	0.474	91.2	30.7	AT3G50820.1
Psat4g089880.1	16	0.474	46.7	31.1	AT3G50820.1
Psat4g089880.1	16	0.474	47.9	30.7	AT3G50820.1
Psat4g089880.1	16	0.474	37.4	31.9	AT3G50820.1
Psat4g089880.1	16	0.474	56	33.5	AT3G50820.1
Psat4g089880.1	16	0.474	53	31.2	AT3G50820.1
Psat4g089880.1	16	0.474	56.8	25	AT3G50820.1
Psat4g004640.1	12	0.456	78.6	33	AT1G14810.1
Psat4g004640.1	12	0.456	23.7	27.8	AT1G14810.1
Psat4g004640.1	12	0.456	70.2	32.4	AT1G14810.1
Psat4g004640.1	12	0.456	80.9	33.7	AT1G14810.1
Psat4g004640.1	12	0.456	61.5	29	AT1G14810.1
Psat4g004640.1	12	0.456	51	31.2	AT1G14810.1
Psat4g004640.1	12	0.456	67.9	30.5	AT1G14810.1
Psat4g004640.1	12	0.456	49.2	31.2	AT1G14810.1
Psat4g004640.1	12	0.456	35.7	30.8	AT1G14810.1
Psat4g004640.1	12	0.456	66.4	34.2	AT1G14810.1
Psat4g004640.1	12	0.456	79.2	28.3	AT1G14810.1
Psat4g004640.1	12	0.456	72.6	32.9	AT1G14810.1
Psat1g069480.1	24	0.428	39.1	34	AT5G15450.1
Psat1g069480.1	24	0.428	57.2	30.3	AT5G15450.1
Psat1g069480.1	24	0.428	88.1	31.7	AT5G15450.1
Psat1g069480.1	24	0.428	53.7	31.6	AT5G15450.1
Psat1g069480.1	24	0.428	38.9	31.2	AT5G15450.1
Psat1g069480.1	24	0.428	48.6	31.5	AT5G15450.1
Psat1g069480.1	24	0.428	41.1	29.4	AT5G15450.1
Psat1g069480.1	24	0.428	64.5	28.1	AT5G15450.1
Psat1g069480.1	24	0.428	109	32.2	AT5G15450.1
Psat1g069480.1	24	0.428	56.8	31.7	AT5G15450.1
Psat1g069480.1	24	0.428	113	32.8	AT5G15450.1
Psat1g069480.1	24	0.428	88.9	30.7	AT5G15450.1
Psat1g069480.1	24	0.428	26	25	AT5G15450.1
Psat1g069480.1	24	0.428	54	30	AT5G15450.1
Psat1g069480.1	24	0.428	108	30.2	AT5G15450.1
Psat1g069480.1	24	0.428	81.9	32.3	AT5G15450.1
Psat1g069480.1	24	0.428	65.1	31.3	AT5G15450.1
Psat1g069480.1	24	0.428	55.7	29	AT5G15450.1
Psat1g069480.1	24	0.428	42.4	29.7	AT5G15450.1
Psat1g069480.1	24	0.428	81.6	29	AT5G15450.1
Psat1g069480.1	24	0.428	63.7	32.8	AT5G15450.1
Psat1g069480.1	24	0.428	76.4	31.5	AT5G15450.1
Psat1g069480.1	24	0.428	82.2	33.6	AT5G15450.1
Psat1g069480.1	24	0.428	44.9	32.1	AT5G15450.1
Psat1g069480.1	24	0.428	48.8	32	AT5G15450.1
Psat1g069480.1	24	0.428	24	27.8	AT5G15450.1
Psat1g069480.1	24	0.428	29	31.6	AT5G15450.1
Psat1g069480.1	24	0.428	29.3	29.6	AT5G15450.1
Psat1g069480.1	24	0.428	35	25	AT5G15450.1
Psat1g069480.1	24	0.428	74.2	29.8	AT5G15450.1
Psat1g069480.1	24	0.428	54.5	32.7	AT5G15450.1
Psat1g069480.1	24	0.428	45.3	31.5	AT5G15450.1
Psat1g069480.1	24	0.428	66.2	27.8	AT5G15450.1
Psat1g069480.1	24	0.428	78.3	34	AT5G15450.1
Psat1g069480.1	24	0.428	40.3	30.8	AT5G15450.1
Psat1g069480.1	24	0.428	39.7	28.8	AT5G15450.1
Psat1g069480.1	24	0.428	61.6	30.6	AT5G15450.1
Psat1g069480.1	24	0.428	64.4	31.8	AT5G15450.1
Psat1g069480.1	24	0.428	30.3	26.7	AT5G15450.1
Psat3g200800.1	2	0.199	39.1	34	AT5G15450.1
Psat3g200800.1	2	0.199	57.2	30.3	AT5G15450.1
Psat3g200800.1	2	0.199	24.7	31.4	AT5G15450.1
Psat3g200800.1	2	0.199	50.5	28.7	AT5G15450.1
Psat3g200800.1	2	0.199	56.8	31.7	AT5G15450.1
Psat3g200800.1	2	0.199	65.1	31.3	AT5G15450.1
Psat3g200800.1	2	0.199	87.7	31.4	AT5G15450.1
Psat3g200800.1	2	0.199	88.9	30.7	AT5G15450.1
Psat3g200800.1	2	0.199	26	25	AT5G15450.1
Psat3g200800.1	2	0.199	108	30.2	AT5G15450.1
Psat3g200800.1	2	0.199	55.7	29	AT5G15450.1
Psat3g200800.1	2	0.199	42.4	29.7	AT5G15450.1
Psat3g200800.1	2	0.199	48.8	32	AT5G15450.1
Psat3g200800.1	2	0.199	24	27.8	AT5G15450.1
Psat3g200800.1	2	0.199	74.2	29.8	AT5G15450.1
Psat3g200800.1	2	0.199	39.7	28.8	AT5G15450.1
Psat3g200800.1	2	0.199	64.4	31.8	AT5G15450.1
Psat3g200800.1	2	0.199	30.3	26.7	AT5G15450.1
Psat1g185960.1,Psat1g185960.3	13	0.242	74	31.6	AT5G16570.1
Psat1g185960.1,Psat1g185960.3	13	0.242	43.5	26.6	AT5G16570.1
Psat1g185960.1,Psat1g185960.3	13	0.242	27.1	29.1	AT5G16570.1
Psat1g185960.1,Psat1g185960.3	13	0.242	59.5	31	AT5G16570.1
Psat1g185960.1,Psat1g185960.3	13	0.242	53.8	30.8	AT5G16570.1
Psat1g185960.1,Psat1g185960.3	13	0.242	80.9	33.9	AT5G16570.1
Psat1g185960.1,Psat1g185960.3	13	0.242	58.9	34.2	AT5G16570.1
Psat1g185960.1,Psat1g185960.3	13	0.242	46	31.4	AT5G16570.1
Psat1g185960.1,Psat1g185960.3	13	0.242	69.9	29.6	AT5G16570.1
Psat1g185960.1,Psat1g185960.3	13	0.242	27	25	AT5G16570.1
Psat1g185960.1,Psat1g185960.3	13	0.242	44.4	30.5	AT5G16570.1
Psat1g185960.1,Psat1g185960.3	13	0.242	50.3	31.9	AT5G16570.1
Psat1g185960.1,Psat1g185960.3	13	0.242	55.9	30.1	AT5G16570.1
Psat4g018640.1	14	0.511	93.6	31.6	AT3G26060.1
Psat4g018640.1	14	0.511	48.4	27.9	AT3G26060.1
Psat4g018640.1	14	0.511	57.5	34.2	AT3G26060.1
Psat4g018640.1	14	0.511	76.2	31.9	AT3G26060.1
Psat4g018640.1	14	0.511	60.3	33.3	AT3G26060.1
Psat4g018640.1	14	0.511	39.2	30.7	AT3G26060.1
Psat4g018640.1	14	0.511	73.7	32.5	AT3G26060.1
Psat4g018640.1	14	0.511	40.5	25	AT3G26060.1
Psat4g018640.1	14	0.511	90.2	32.2	AT3G26060.1
Psat4g018640.1	14	0.511	81.3	33.1	AT3G26060.1
Psat4g018640.1	14	0.511	97.3	31.9	AT3G26060.1
Psat4g018640.1	14	0.511	69.1	31.6	AT3G26060.1
Psat4g018640.1	14	0.511	93.1	33.3	AT3G26060.1
Psat4g018640.1	14	0.511	84.9	31.7	AT3G26060.1
Psat2g010320.1	12	0.305	55.3	30.8	AT3G52750.2
Psat2g010320.1	12	0.305	136	31.1	AT3G52750.2
Psat2g010320.1	12	0.305	158	32.4	AT3G52750.2
Psat2g010320.1	12	0.305	60.9	30.4	AT3G52750.2
Psat2g010320.1	12	0.305	52.5	28.3	AT3G52750.2
Psat2g010320.1	12	0.305	46.6	30.3	AT3G52750.2
Psat2g010320.1	12	0.305	51.8	33	AT3G52750.2
Psat2g010320.1	12	0.305	65.7	28.7	AT3G52750.2
Psat2g010320.1	12	0.305	28.8	31.1	AT3G52750.2
Psat2g010320.1	12	0.305	24.2	25	AT3G52750.2
Psat2g010320.1	12	0.305	38.2	29.8	AT3G52750.2
Psat2g010320.1	12	0.305	117	29.9	AT3G52750.2
Psat4g005920.1,Psat4g005920.2,Psat4g005920.3,Psat4g005920.4,Psat4g005920.5	10	0.324	93.7	25.9	AT1G11860.3
Psat4g005920.1,Psat4g005920.2,Psat4g005920.3,Psat4g005920.4,Psat4g005920.5	10	0.324	49.5	32.2	AT1G11860.3
Psat4g005920.1,Psat4g005920.2,Psat4g005920.3,Psat4g005920.4,Psat4g005920.5	10	0.324	37.8	28.5	AT1G11860.3
Psat4g005920.1,Psat4g005920.2,Psat4g005920.3,Psat4g005920.4,Psat4g005920.5	10	0.324	27	29.8	AT1G11860.3
Psat4g005920.1,Psat4g005920.2,Psat4g005920.3,Psat4g005920.4,Psat4g005920.5	10	0.324	29.9	27.7	AT1G11860.3
Psat4g005920.1,Psat4g005920.2,Psat4g005920.3,Psat4g005920.4,Psat4g005920.5	10	0.324	64.3	27.7	AT1G11860.3
Psat4g005920.1,Psat4g005920.2,Psat4g005920.3,Psat4g005920.4,Psat4g005920.5	10	0.324	101	31.9	AT1G11860.3
Psat4g005920.1,Psat4g005920.2,Psat4g005920.3,Psat4g005920.4,Psat4g005920.5	10	0.324	47.9	25	AT1G11860.3
Psat4g005920.1,Psat4g005920.2,Psat4g005920.3,Psat4g005920.4,Psat4g005920.5	10	0.324	71.8	33.4	AT1G11860.3
Psat4g005920.1,Psat4g005920.2,Psat4g005920.3,Psat4g005920.4,Psat4g005920.5	10	0.324	65.5	28.3	AT1G11860.3
Psat4g113520.1	6	0.0976	86.7	27.2	AT1G68890.2
Psat4g113520.1	6	0.0976	29	27.9	AT1G68890.2
Psat4g113520.1	6	0.0976	57.3	30.9	AT1G68890.2
Psat4g113520.1	6	0.0976	62.9	32.1	AT1G68890.2
Psat4g113520.1	6	0.0976	71.1	31.1	AT1G68890.2
Psat4g113520.1	6	0.0976	70.2	31.2	AT1G68890.2
Psat7g119680.1	8	0.246	76.1	31.1	AT2G43710.1
Psat7g119680.1	8	0.246	50.2	32.5	AT2G43710.1
Psat7g119680.1	8	0.246	33.8	27.5	AT2G43710.1
Psat7g119680.1	8	0.246	39.3	33	AT2G43710.1
Psat7g119680.1	8	0.246	33.2	26.3	AT2G43710.1
Psat7g119680.1	8	0.246	84.5	32.1	AT2G43710.1
Psat7g119680.1	8	0.246	76.7	31.8	AT2G43710.1
Psat7g119680.1	8	0.246	25.3	29	AT2G43710.1
Psat0ss3962g0480.1	4	0.113	43.9	31.6	AT5G17990.1
Psat0ss3962g0480.1	4	0.113	43.9	30.4	AT5G17990.1
Psat0ss3962g0480.1	4	0.113	43.9	31	AT5G17990.1
Psat0ss3962g0480.1	4	0.113	82.7	30.8	AT5G17990.1
Psat5g284200.1	1	0.285	29.3	30.9	ATCG00780.1
Psat5g284200.1	1	0.285	29.2	25	ATCG00780.1
Psat5g284200.1	1	0.285	98.7	33.2	ATCG00780.1
Psat5g284200.1	1	0.285	90.1	26.9	ATCG00780.1
Psat5g284200.1	1	0.285	75.8	25	ATCG00780.1
Psat5g284200.1	1	0.285	98.6	31.4	ATCG00780.1
Psat6g198240.1	40	0.341	49.6	31.9	AT5G19660.1
Psat6g198240.1	40	0.341	87.5	32.2	AT5G19660.1
Psat6g198240.1	40	0.341	55.8	34.6	AT5G19660.1
Psat6g198240.1	40	0.341	60.5	25	AT5G19660.1
Psat6g198240.1	40	0.341	72.4	30.4	AT5G19660.1
Psat6g198240.1	40	0.341	42.3	28.4	AT5G19660.1
Psat6g198240.1	40	0.341	117	31.6	AT5G19660.1
Psat6g198240.1	40	0.341	58	30.1	AT5G19660.1
Psat6g198240.1	40	0.341	61.5	31.5	AT5G19660.1
Psat6g198240.1	40	0.341	48.4	32.3	AT5G19660.1
Psat6g198240.1	40	0.341	39.3	32.1	AT5G19660.1
Psat6g198240.1	40	0.341	40.7	31.3	AT5G19660.1
Psat6g198240.1	40	0.341	52	31.2	AT5G19660.1
Psat6g198240.1	40	0.341	66.1	31.3	AT5G19660.1
Psat6g198240.1	40	0.341	34.4	30.3	AT5G19660.1
Psat6g198240.1	40	0.341	101	32.9	AT5G19660.1
Psat6g198240.1	40	0.341	37.8	29.8	AT5G19660.1
Psat6g198240.1	40	0.341	47.1	31.7	AT5G19660.1
Psat6g198240.1	40	0.341	47.5	25	AT5G19660.1
Psat6g198240.1	40	0.341	39.9	31.6	AT5G19660.1
Psat6g198240.1	40	0.341	38.5	31.7	AT5G19660.1
Psat6g198240.1	40	0.341	43.6	31.8	AT5G19660.1
Psat6g198240.1	40	0.341	42.5	30.3	AT5G19660.1
Psat6g198240.1	40	0.341	91.1	30.7	AT5G19660.1
Psat6g198240.1	40	0.341	52.2	31.4	AT5G19660.1
Psat6g198240.1	40	0.341	108	32	AT5G19660.1
Psat6g198240.1	40	0.341	44.9	25.5	AT5G19660.1
Psat6g198240.1	40	0.341	47.7	28.4	AT5G19660.1
Psat6g198240.1	40	0.341	35.1	28	AT5G19660.1
Psat6g198240.1	40	0.341	66.8	30.4	AT5G19660.1
Psat6g198240.1	40	0.341	80.9	30.9	AT5G19660.1
Psat6g198240.1	40	0.341	54.2	29.6	AT5G19660.1
Psat6g198240.1	40	0.341	59.8	29.9	AT5G19660.1
Psat6g198240.1	40	0.341	36.8	29.2	AT5G19660.1
Psat6g198240.1	40	0.341	41.4	31.2	AT5G19660.1
Psat6g198240.1	40	0.341	81.7	31.2	AT5G19660.1
Psat6g198240.1	40	0.341	76.3	28.2	AT5G19660.1
Psat6g198240.1	40	0.341	83.9	31.4	AT5G19660.1
Psat6g198240.1	40	0.341	103	31.5	AT5G19660.1
Psat6g198240.1	40	0.341	29.1	31.4	AT5G19660.1
Psat6g198240.1	40	0.341	50.1	29.7	AT5G19660.1
Psat6g198240.1	40	0.341	41.8	25	AT5G19660.1
Psat6g127920.1	9	0.223	52.8	28.4	AT1G36280.1
Psat6g127920.1	9	0.223	35.6	25.9	AT1G36280.1
Psat6g127920.1	9	0.223	50.6	30.4	AT1G36280.1
Psat6g127920.1	9	0.223	85.2	33.6	AT1G36280.1
Psat6g127920.1	9	0.223	51.8	31.2	AT1G36280.1
Psat6g127920.1	9	0.223	64.5	31.2	AT1G36280.1
Psat6g127920.1	9	0.223	43.7	32.5	AT1G36280.1
Psat6g127920.1	9	0.223	28.2	33.2	AT1G36280.1
Psat6g127920.1	9	0.223	43.9	29.1	AT1G36280.1
Psat0s1172g0200.1,Psat0s1172g0200.2	13	0.209	62.8	32.6	AT4G09730.1
Psat0s1172g0200.1,Psat0s1172g0200.2	13	0.209	39.6	29.3	AT4G09730.1
Psat0s1172g0200.1,Psat0s1172g0200.2	13	0.209	65.2	31.4	AT4G09730.1
Psat0s1172g0200.1,Psat0s1172g0200.2	13	0.209	35.5	31.2	AT4G09730.1
Psat0s1172g0200.1,Psat0s1172g0200.2	13	0.209	36.8	25	AT4G09730.1
Psat0s1172g0200.1,Psat0s1172g0200.2	13	0.209	77	31.2	AT4G09730.1
Psat0s1172g0200.1,Psat0s1172g0200.2	13	0.209	67.3	34.1	AT4G09730.1
Psat0s1172g0200.1,Psat0s1172g0200.2	13	0.209	34.4	28.2	AT4G09730.1
Psat0s1172g0200.1,Psat0s1172g0200.2	13	0.209	47.8	26.7	AT4G09730.1
Psat0s1172g0200.1,Psat0s1172g0200.2	13	0.209	73.3	30.4	AT4G09730.1
Psat0s1172g0200.1,Psat0s1172g0200.2	13	0.209	46.6	28.6	AT4G09730.1
Psat0s1172g0200.1,Psat0s1172g0200.2	13	0.209	70.3	28.6	AT4G09730.1
Psat0s1172g0200.1,Psat0s1172g0200.2	13	0.209	68.6	29.9	AT4G09730.1
Psat2g186440.1	6	0.13	46.3	29.7	AT1G20560.1
Psat2g186440.1	6	0.13	23.5	28.5	AT1G20560.1
Psat2g186440.1	6	0.13	49.7	31.2	AT1G20560.1
Psat2g186440.1	6	0.13	37.9	30.6	AT1G20560.1
Psat2g186440.1	6	0.13	33.5	28.7	AT1G20560.1
Psat2g186440.1	6	0.13	46.2	33.1	AT1G20560.1
Psat0s2970g0120.1	9	0.272	30.5	25.6	AT5G06811.1
Psat0s2970g0120.1	9	0.272	31	29.9	AT5G06811.1
Psat0s2970g0120.1	9	0.272	52.9	28.2	AT5G06811.1
Psat0s2970g0120.1	9	0.272	75.6	29.4	AT5G06811.1
Psat0s2970g0120.1	9	0.272	126	31.8	AT5G06811.1
Psat0s2970g0120.1	9	0.272	86.1	30.4	AT5G06811.1
Psat0s2970g0120.1	9	0.272	50.4	31.5	AT5G06811.1
Psat0s2970g0120.1	9	0.272	94.9	27.6	AT5G06811.1
Psat0s2970g0120.1	9	0.272	58.1	26.8	AT5G06811.1
Psat0s2970g0120.1	9	0.272	41	32	AT5G06811.1
Psat0s2970g0120.1	9	0.272	72.3	32.7	AT5G06811.1
Psat0s2970g0120.1	9	0.272	23.4	25	AT5G06811.1
Psat0s2970g0120.1	9	0.272	24.8	27.4	AT5G06811.1
Psat0s2970g0120.1	9	0.272	54.7	33.6	AT5G06811.1
Psat0s2970g0120.1	9	0.272	41.8	29.3	AT5G06811.1
Psat3g206960.1,Psat3g206960.4	3	0.159	36.8	27.3	AT5G13410.1
Psat3g206960.1,Psat3g206960.4	3	0.159	27.2	26.3	AT5G13410.1
Psat3g206960.1,Psat3g206960.4	3	0.159	79.7	33.3	AT5G13410.1
Psat0s6989g0240.1,Psat1g050080.1	5	0.0783	46.3	30.4	ATCG01110.1
Psat0s6989g0240.1,Psat1g050080.1	5	0.0783	33.5	30.7	ATCG01110.1
Psat0s6989g0240.1,Psat1g050080.1	5	0.0783	51.2	27.7	ATCG01110.1
Psat0s6989g0240.1,Psat1g050080.1	5	0.0783	47.8	28.7	ATCG01110.1
Psat0s6989g0240.1,Psat1g050080.1	5	0.0783	23.4	29.5	ATCG01110.1
Psat3g102320.1	7	0.159	90.9	31.6	AT2G47020.4
Psat3g102320.1	7	0.159	31.8	31.9	AT2G47020.4
Psat3g102320.1	7	0.159	72.6	25	AT2G47020.4
Psat3g102320.1	7	0.159	77	27.6	AT2G47020.4
Psat3g102320.1	7	0.159	31.6	31.5	AT2G47020.4
Psat3g102320.1	7	0.159	58.2	31.1	AT2G47020.4
Psat3g102320.1	7	0.159	75.6	32.6	AT2G47020.4
Psat5g127280.1,Psat5g127280.10,Psat5g127280.9	14	0.362	49.3	27.7	AT3G55800.1
Psat5g127280.1,Psat5g127280.10,Psat5g127280.9	14	0.362	48.8	32.3	AT3G55800.1
Psat5g127280.1,Psat5g127280.10,Psat5g127280.9	14	0.362	83.9	30.7	AT3G55800.1
Psat5g127280.1,Psat5g127280.10,Psat5g127280.9	14	0.362	69.8	25	AT3G55800.1
Psat5g127280.1,Psat5g127280.10,Psat5g127280.9	14	0.362	47.7	30.6	AT3G55800.1
Psat5g127280.1,Psat5g127280.10,Psat5g127280.9	14	0.362	49.8	30.8	AT3G55800.1
Psat5g127280.1,Psat5g127280.10,Psat5g127280.9	14	0.362	37.6	25.7	AT3G55800.1
Psat5g127280.1,Psat5g127280.10,Psat5g127280.9	14	0.362	59.3	29	AT3G55800.1
Psat5g127280.1,Psat5g127280.10,Psat5g127280.9	14	0.362	31	26.8	AT3G55800.1
Psat5g127280.1,Psat5g127280.10,Psat5g127280.9	14	0.362	54.4	32.1	AT3G55800.1
Psat5g127280.1,Psat5g127280.10,Psat5g127280.9	14	0.362	58.7	25	AT3G55800.1
Psat5g127280.1,Psat5g127280.10,Psat5g127280.9	14	0.362	46.5	29.9	AT3G55800.1
Psat5g127280.1,Psat5g127280.10,Psat5g127280.9	14	0.362	62.2	32.9	AT3G55800.1
Psat5g127280.1,Psat5g127280.10,Psat5g127280.9	14	0.362	55.4	32.8	AT3G55800.1
Psat5g255680.1	4	0.0953	59.4	30.4	AT1G08250.1
Psat5g255680.1	4	0.0953	63.4	30.9	AT1G08250.1
Psat5g255680.1	4	0.0953	42.9	29.8	AT1G08250.1
Psat5g255680.1	4	0.0953	35.6	26.3	AT1G08250.1
Psat1g154360.1	1	0.0505	33.1	25.4	AT5G07900.1
Psat1g154360.1	1	0.0505	65.7	31.6	AT5G07900.1
Psat4g041120.1	2	0.11	50.8	29	ATCG00740.1
Psat4g041120.1	2	0.11	38.8	28.1	ATCG00740.1
Psat5g010480.1	4	0.233	63.9	27.3	AT1G42960.1
Psat5g010480.1	4	0.233	26.4	25.9	AT1G42960.1
Psat5g010480.1	4	0.233	45.7	30.6	AT1G42960.1
Psat5g010480.1	4	0.233	95.4	32.4	AT1G42960.1
Psat0s1586g0080.1	0	0.255	118	31.7	ATCG00120.1
Psat0s1586g0080.1	0	0.255	91	31.6	ATCG00120.1
Psat0s1586g0080.1	0	0.255	29.2	30.5	ATCG00120.1
Psat0s1586g0080.1	0	0.255	43.7	31.8	ATCG00120.1
Psat0s1586g0080.1	0	0.255	31.3	29	ATCG00120.1
Psat0s1586g0080.1	0	0.255	89.7	31.6	ATCG00120.1
Psat0s1586g0080.1	0	0.255	137	32.1	ATCG00120.1
Psat0s1586g0080.1	0	0.255	31.4	31	ATCG00120.1
Psat0s1586g0080.1	0	0.255	97.5	26.5	ATCG00120.1
Psat0s1586g0080.1	0	0.255	40.1	32.7	ATCG00120.1
Psat0s1586g0080.1	0	0.255	31.8	29.3	ATCG00120.1
Psat0s1586g0080.1	0	0.255	67.3	30.2	ATCG00120.1
Psat5g104480.1,Psat5g104480.3	12	0.228	71	31.1	AT2G04842.2
Psat5g104480.1,Psat5g104480.3	12	0.228	61.7	31.9	AT2G04842.2
Psat5g104480.1,Psat5g104480.3	12	0.228	78.2	28.5	AT2G04842.2
Psat5g104480.1,Psat5g104480.3	12	0.228	69.6	31.5	AT2G04842.2
Psat5g104480.1,Psat5g104480.3	12	0.228	30.5	32.3	AT2G04842.2
Psat5g104480.1,Psat5g104480.3	12	0.228	57	30.4	AT2G04842.2
Psat5g104480.1,Psat5g104480.3	12	0.228	74	32.7	AT2G04842.2
Psat5g104480.1,Psat5g104480.3	12	0.228	52.1	33.8	AT2G04842.2
Psat5g104480.1,Psat5g104480.3	12	0.228	55.1	32.1	AT2G04842.2
Psat5g104480.1,Psat5g104480.3	12	0.228	31.8	28.1	AT2G04842.2
Psat5g104480.1,Psat5g104480.3	12	0.228	38.3	30.5	AT2G04842.2
Psat5g104480.1,Psat5g104480.3	12	0.228	37	31.5	AT2G04842.2
Psat5g134240.1,Psat5g134240.2	12	0.488	42.2	32.2	AT5G14320.1
Psat5g134240.1,Psat5g134240.2	12	0.488	45.4	33.4	AT5G14320.1
Psat5g134240.1,Psat5g134240.2	12	0.488	36.8	28.7	AT5G14320.1
Psat5g134240.1,Psat5g134240.2	12	0.488	37.6	28.8	AT5G14320.1
Psat5g134240.1,Psat5g134240.2	12	0.488	31.9	29.5	AT5G14320.1
Psat5g134240.1,Psat5g134240.2	12	0.488	65	31.9	AT5G14320.1
Psat5g134240.1,Psat5g134240.2	12	0.488	42.7	29.8	AT5G14320.1
Psat5g134240.1,Psat5g134240.2	12	0.488	51.6	30.6	AT5G14320.1
Psat5g134240.1,Psat5g134240.2	12	0.488	62.9	27.2	AT5G14320.1
Psat5g134240.1,Psat5g134240.2	12	0.488	57	27.4	AT5G14320.1
Psat5g134240.1,Psat5g134240.2	12	0.488	50.5	27.6	AT5G14320.1
Psat5g134240.1,Psat5g134240.2	12	0.488	36	30	AT5G14320.1
Psat6g161200.1	7	0.296	82.2	31.2	AT1G02560.1
Psat6g161200.1	7	0.296	73.7	31.8	AT1G02560.1
Psat6g161200.1	7	0.296	81.5	32.1	AT1G02560.1
Psat6g161200.1	7	0.296	89.8	31.7	AT1G02560.1
Psat6g161200.1	7	0.296	47.6	30.4	AT1G02560.1
Psat6g161200.1	7	0.296	78.1	29.4	AT1G02560.1
Psat6g161200.1	7	0.296	30.5	30.6	AT1G02560.1
Psat6g173040.1	2	0.0522	29.1	26.7	AT1G04410.1
Psat6g173040.1	2	0.0522	41.9	31	AT1G04410.1
Psat1g016000.1	22	0.422	64.9	29	AT1G12770.2
Psat1g016000.1	22	0.422	47	25	AT1G12770.2
Psat1g016000.1	22	0.422	71.5	31.3	AT1G12770.2
Psat1g016000.1	22	0.422	76.5	31.2	AT1G12770.2
Psat1g016000.1	22	0.422	61.1	31.1	AT1G12770.2
Psat1g016000.1	22	0.422	21.6	31	AT1G12770.2
Psat1g016000.1	22	0.422	81.6	26	AT1G12770.2
Psat1g016000.1	22	0.422	38.4	25	AT1G12770.2
Psat1g016000.1	22	0.422	76.9	25	AT1G12770.2
Psat1g016000.1	22	0.422	33.4	25.3	AT1G12770.2
Psat1g016000.1	22	0.422	54.5	31.5	AT1G12770.2
Psat1g016000.1	22	0.422	90.2	29.4	AT1G12770.2
Psat1g016000.1	22	0.422	55.6	31.2	AT1G12770.2
Psat1g016000.1	22	0.422	68.3	31.1	AT1G12770.2
Psat1g016000.1	22	0.422	59.6	25	AT1G12770.2
Psat1g016000.1	22	0.422	74.4	31.9	AT1G12770.2
Psat1g016000.1	22	0.422	86	31.7	AT1G12770.2
Psat1g016000.1	22	0.422	81.2	32.4	AT1G12770.2
Psat1g016000.1	22	0.422	72.3	32	AT1G12770.2
Psat1g016000.1	22	0.422	55.3	31.1	AT1G12770.2
Psat1g016000.1	22	0.422	55.5	31.6	AT1G12770.2
Psat1g016000.1	22	0.422	70.9	30.8	AT1G12770.2
Psat7g064320.1	2	0.0605	50.8	29.7	AT5G17170.2
Psat7g064320.1	2	0.0605	28.2	29.4	AT5G17170.2
Psat7g145160.1	2	0.0766	41.8	27.2	AT2G44870.1
Psat7g145160.1	2	0.0766	67.2	31	AT2G44870.1
Psat1g009920.1	38	0.431	67.4	25	AT1G17220.1
Psat1g009920.1	38	0.431	19	25.5	AT1G17220.1
Psat1g009920.1	38	0.431	26.6	31.1	AT1G17220.1
Psat1g009920.1	38	0.431	59	32.9	AT1G17220.1
Psat1g009920.1	38	0.431	47.2	27.6	AT1G17220.1
Psat1g009920.1	38	0.431	21	28.7	AT1G17220.1
Psat1g009920.1	38	0.431	42.2	25	AT1G17220.1
Psat1g009920.1	38	0.431	23.7	27.2	AT1G17220.1
Psat1g009920.1	38	0.431	68.6	31.1	AT1G17220.1
Psat1g009920.1	38	0.431	80.9	32.4	AT1G17220.1
Psat1g009920.1	38	0.431	60.5	27.7	AT1G17220.1
Psat1g009920.1	38	0.431	69.5	33.8	AT1G17220.1
Psat1g009920.1	38	0.431	48.8	25	AT1G17220.1
Psat1g009920.1	38	0.431	36.5	30	AT1G17220.1
Psat1g009920.1	38	0.431	93	31.4	AT1G17220.1
Psat1g009920.1	38	0.431	56.1	26.8	AT1G17220.1
Psat1g009920.1	38	0.431	34.6	29.4	AT1G17220.1
Psat1g009920.1	38	0.431	74.7	32.2	AT1G17220.1
Psat1g009920.1	38	0.431	66.5	28	AT1G17220.1
Psat1g009920.1	38	0.431	37.6	32	AT1G17220.1
Psat1g009920.1	38	0.431	39.5	32.3	AT1G17220.1
Psat1g009920.1	38	0.431	51.7	31	AT1G17220.1
Psat1g009920.1	38	0.431	48.5	32.4	AT1G17220.1
Psat1g009920.1	38	0.431	105	32.3	AT1G17220.1
Psat1g009920.1	38	0.431	99.2	32.1	AT1G17220.1
Psat1g009920.1	38	0.431	80.1	30.9	AT1G17220.1
Psat1g009920.1	38	0.431	28.1	33.5	AT1G17220.1
Psat1g009920.1	38	0.431	61	27.9	AT1G17220.1
Psat1g009920.1	38	0.431	141	32.4	AT1G17220.1
Psat1g009920.1	38	0.431	84.4	31.3	AT1G17220.1
Psat1g009920.1	38	0.431	84.7	31.2	AT1G17220.1
Psat1g009920.1	38	0.431	63.5	30.7	AT1G17220.1
Psat1g009920.1	38	0.431	52.5	29.8	AT1G17220.1
Psat1g009920.1	38	0.431	41.1	30.9	AT1G17220.1
Psat1g009920.1	38	0.431	92.4	29.9	AT1G17220.1
Psat1g009920.1	38	0.431	67.2	25	AT1G17220.1
Psat1g009920.1	38	0.431	52.9	30.1	AT1G17220.1
Psat1g009920.1	38	0.431	42.2	32.6	AT1G17220.1
Psat3g207840.1	14	0.369	126	31.3	AT4G04640.1
Psat3g207840.1	14	0.369	91.2	31	AT4G04640.1
Psat3g207840.1	14	0.369	68.6	31.3	AT4G04640.1
Psat3g207840.1	14	0.369	119	28.4	AT4G04640.1
Psat3g207840.1	14	0.369	72.4	31.5	AT4G04640.1
Psat3g207840.1	14	0.369	59.7	31.9	AT4G04640.1
Psat3g207840.1	14	0.369	27.3	25	AT4G04640.1
Psat3g207840.1	14	0.369	63.9	26.9	AT4G04640.1
Psat3g207840.1	14	0.369	33.6	31.6	AT4G04640.1
Psat3g207840.1	14	0.369	141	26.1	AT4G04640.1
Psat3g207840.1	14	0.369	78.9	31	AT4G04640.1
Psat3g207840.1	14	0.369	31.6	31.7	AT4G04640.1
Psat3g207840.1	14	0.369	36.9	30.1	AT4G04640.1
Psat3g207840.1	14	0.369	59.8	25.6	AT4G04640.1
Psat3g207840.1	14	0.369	54.5	31.8	AT4G04640.1
Psat7g051880.1	0	0.0521	58.9	29.8	AT3G07700.2
Psat7g051880.1	0	0.0521	83.1	31.2	AT3G07700.2
Psat7g051880.1	0	0.0521	47.1	29.4	AT3G07700.2
Psat7g051880.1	0	0.0521	35.1	29.4	AT3G07700.2
Psat6g080080.1	5	0.0892	65.1	31.1	AT3G11560.2
Psat6g080080.1	5	0.0892	24.3	27.7	AT3G11560.2
Psat6g080080.1	5	0.0892	48.8	31	AT3G11560.2
Psat6g080080.1	5	0.0892	30.2	26.3	AT3G11560.2
Psat6g080080.1	5	0.0892	33.2	32.1	AT3G11560.2
Psat6g080080.1	5	0.0892	26.1	32.2	AT3G11560.2
Psat3g033560.1,Psat3g033560.2	6	0.21	97.2	32.4	AT3G52750.2
Psat3g033560.1,Psat3g033560.2	6	0.21	82.2	28.3	AT3G52750.2
Psat3g033560.1,Psat3g033560.2	6	0.21	63.1	31.8	AT3G52750.2
Psat3g033560.1,Psat3g033560.2	6	0.21	98.2	30.6	AT3G52750.2
Psat3g033560.1,Psat3g033560.2	6	0.21	41.6	33.1	AT3G52750.2
Psat3g033560.1,Psat3g033560.2	6	0.21	139	29.6	AT3G52750.2
Psat4g066200.1	8	0.168	36.2	27.9	AT3G48540.1
Psat4g066200.1	8	0.168	49.5	28.7	AT3G48540.1
Psat4g066200.1	8	0.168	52.2	29.7	AT3G48540.1
Psat4g066200.1	8	0.168	52.1	31.6	AT3G48540.1
Psat4g066200.1	8	0.168	95.9	31.1	AT3G48540.1
Psat4g066200.1	8	0.168	70.9	29.3	AT3G48540.1
Psat4g066200.1	8	0.168	91.9	31.8	AT3G48540.1
Psat4g066200.1	8	0.168	91.9	32.9	AT3G48540.1
Psat0s629g0200.1	7	0.178	49.2	30.5	AT1G26090.1
Psat0s629g0200.1	7	0.178	73.9	31.7	AT1G26090.1
Psat0s629g0200.1	7	0.178	30.2	30	AT1G26090.1
Psat0s629g0200.1	7	0.178	33.5	31.7	AT1G26090.1
Psat0s629g0200.1	7	0.178	145	30.8	AT1G26090.1
Psat0s629g0200.1	7	0.178	35.5	25	AT1G26090.1
Psat0s629g0200.1	7	0.178	78.6	29.7	AT1G26090.1
Psat2g046760.1	2	0.162	80.2	31.6	AT1G48520.2
Psat2g046760.1	2	0.162	35.1	27.3	AT1G48520.2
Psat5g120720.1	6	0.177	59.3	31.7	AT1G77670.1
Psat5g120720.1	6	0.177	33.2	26.8	AT1G77670.1
Psat5g120720.1	6	0.177	37.7	30.3	AT1G77670.1
Psat5g120720.1	6	0.177	56.8	28.7	AT1G77670.1
Psat5g120720.1	6	0.177	66.3	32.9	AT1G77670.1
Psat5g120720.1	6	0.177	53.2	27.6	AT1G77670.1
Psat5g050600.1	8	0.23	61.1	30.5	AT1G11870.1
Psat5g050600.1	8	0.23	30	31.8	AT1G11870.1
Psat5g050600.1	8	0.23	120	26.4	AT1G11870.1
Psat5g050600.1	8	0.23	61.7	28.8	AT1G11870.1
Psat5g050600.1	8	0.23	54.2	33.9	AT1G11870.1
Psat5g050600.1	8	0.23	53.8	29.2	AT1G11870.1
Psat5g050600.1	8	0.23	111	30.8	AT1G11870.1
Psat5g050600.1	8	0.23	38.1	29.6	AT1G11870.1
Psat0ss7919g0200.1	4	0.0467	42.5	30.8	AT3G02410.3
Psat0ss7919g0200.1	4	0.0467	38.9	25	AT3G02410.3
Psat0ss7919g0200.1	4	0.0467	59.2	27.2	AT3G02410.3
Psat0ss7919g0200.1	4	0.0467	80.1	31.2	AT3G02410.3
Psat6g095240.1	5	0.296	40.6	27.2	AT5G04440.1
Psat6g095240.1	5	0.296	61.3	33.6	AT5G04440.1
Psat6g095240.1	5	0.296	66.9	32.4	AT5G04440.1
Psat6g095240.1	5	0.296	65.4	30.3	AT5G04440.1
Psat6g095240.1	5	0.296	48.2	28.7	AT5G04440.1
Psat4g140640.1	9	0.417	37.9	30.6	AT1G78630.1
Psat4g140640.1	9	0.417	109	32.3	AT1G78630.1
Psat4g140640.1	9	0.417	27.7	32.9	AT1G78630.1
Psat4g140640.1	9	0.417	79.1	26.4	AT1G78630.1
Psat4g140640.1	9	0.417	92.5	29.9	AT1G78630.1
Psat4g140640.1	9	0.417	46.2	30	AT1G78630.1
Psat4g140640.1	9	0.417	55.2	32.4	AT1G78630.1
Psat4g140640.1	9	0.417	52.5	34.4	AT1G78630.1
Psat4g140640.1	9	0.417	37.7	34.6	AT1G78630.1
Psat7g128880.1	8	0.167	39.9	25	AT5G18820.1
Psat7g128880.1	8	0.167	28.7	27.6	AT5G18820.1
Psat7g128880.1	8	0.167	148	33.1	AT5G18820.1
Psat7g128880.1	8	0.167	47.4	32	AT5G18820.1
Psat7g128880.1	8	0.167	123	31.6	AT5G18820.1
Psat7g128880.1	8	0.167	40.3	30.7	AT5G18820.1
Psat7g128880.1	8	0.167	28.9	30.9	AT5G18820.1
Psat7g128880.1	8	0.167	101	32.9	AT5G18820.1
Psat4g158880.1	2	0.143	31.4	32.8	AT2G04039.1
Psat4g158880.1	2	0.143	55.2	27.4	AT2G04039.1
Psat4g137080.1	6	0.108	55.2	27.9	AT1G73170.1
Psat4g137080.1	6	0.108	27.1	31.7	AT1G73170.1
Psat4g137080.1	6	0.108	26.5	28	AT1G73170.1
Psat4g137080.1	6	0.108	104	31.7	AT1G73170.1
Psat4g137080.1	6	0.108	42.5	30.6	AT1G73170.1
Psat4g137080.1	6	0.108	36.4	33.8	AT1G73170.1
Psat2g189080.2	2	0.12	86.2	30.4	AT5G16810.2
Psat2g189080.2	2	0.12	26.5	30.2	AT5G16810.2
Psat2g189080.2	2	0.12	47.9	29.7	AT5G16810.2
Psat2g189080.2	2	0.12	102	29.2	AT5G16810.2
Psat7g053000.1,Psat7g053000.2	3	0.0847	104	31.9	AT2G22250.2
Psat7g053000.1,Psat7g053000.2	3	0.0847	56.2	30.9	AT2G22250.2
Psat7g053000.1,Psat7g053000.2	3	0.0847	52.3	32.2	AT2G22250.2
Psat4g111760.1	3	0.069	31	26.3	AT1G32080.1
Psat4g111760.1	3	0.069	31.9	31	AT1G32080.1
Psat4g111760.1	3	0.069	98.1	30.7	AT1G32080.1
Psat5g134840.1	1	0.108	95.3	31.2	ATCG00500.1
Psat5g134840.1	1	0.108	87.2	28.5	ATCG00500.1
Psat5g134840.1	1	0.108	43.2	31.2	ATCG00500.1
Psat5g134840.1	1	0.108	70.7	31.4	ATCG00500.1
Psat5g134840.1	1	0.108	74.8	29.5	ATCG00500.1
Psat1g111360.1	12	0.418	49.9	29.9	AT4G12060.1
Psat1g111360.1	12	0.418	53.1	28.3	AT4G12060.1
Psat1g111360.1	12	0.418	62.8	29.1	AT4G12060.1
Psat1g111360.1	12	0.418	95.3	31.8	AT4G12060.1
Psat1g111360.1	12	0.418	58.5	29.8	AT4G12060.1
Psat1g111360.1	12	0.418	50.5	30.8	AT4G12060.1
Psat1g111360.1	12	0.418	77.2	27.4	AT4G12060.1
Psat1g111360.1	12	0.418	21.6	30	AT4G12060.1
Psat1g111360.1	12	0.418	71.2	31.5	AT4G12060.1
Psat1g111360.1	12	0.418	110	31.6	AT4G12060.1
Psat1g111360.1	12	0.418	79.6	31.6	AT4G12060.1
Psat1g111360.1	12	0.418	98	32.7	AT4G12060.1
Psat3g076360.1,Psat3g076360.2	14	0.351	84.2	31.6	AT3G53520.1
Psat3g076360.1,Psat3g076360.2	14	0.351	55.5	32.9	AT3G53520.1
Psat3g076360.1,Psat3g076360.2	14	0.351	97.9	30.8	AT3G53520.1
Psat3g076360.1,Psat3g076360.2	14	0.351	58.9	31.9	AT3G53520.1
Psat3g076360.1,Psat3g076360.2	14	0.351	39.3	33.4	AT3G53520.1
Psat3g076360.1,Psat3g076360.2	14	0.351	39.4	30	AT3G53520.1
Psat3g076360.1,Psat3g076360.2	14	0.351	37.2	27.3	AT3G53520.1
Psat3g076360.1,Psat3g076360.2	14	0.351	64.2	30.8	AT3G53520.1
Psat3g076360.1,Psat3g076360.2	14	0.351	41	25	AT3G53520.1
Psat3g076360.1,Psat3g076360.2	14	0.351	54.3	31.5	AT3G53520.1
Psat3g076360.1,Psat3g076360.2	14	0.351	38.4	25.6	AT3G53520.1
Psat3g076360.1,Psat3g076360.2	14	0.351	46.5	28.5	AT3G53520.1
Psat3g076360.1,Psat3g076360.2	14	0.351	62.6	30.3	AT3G53520.1
Psat3g076360.1,Psat3g076360.2	14	0.351	80	28.9	AT3G53520.1
Psat3g036000.1	3	0.207	51.1	32.8	AT3G52960.1
Psat3g036000.1	3	0.207	51.6	33	AT3G52960.1
Psat3g036000.1	3	0.207	70.5	30.3	AT3G52960.1
Psat3g134680.1	10	0.3	149	33.7	AT3G54050.2
Psat3g134680.1	10	0.3	65.5	29.7	AT3G54050.2
Psat3g134680.1	10	0.3	76.4	32.7	AT3G54050.2
Psat3g134680.1	10	0.3	71	32.7	AT3G54050.2
Psat3g134680.1	10	0.3	52	29.5	AT3G54050.2
Psat3g134680.1	10	0.3	50.6	31	AT3G54050.2
Psat3g134680.1	10	0.3	52.2	31.2	AT3G54050.2
Psat3g134680.1	10	0.3	85.4	32.5	AT3G54050.2
Psat3g134680.1	10	0.3	85.8	32.1	AT3G54050.2
Psat3g134680.1	10	0.3	68.3	31.7	AT3G54050.2
Psat7g004120.1,Psat7g004120.2,Psat7g004120.3	4	0.147	37.2	31.2	AT1G18060.1
Psat7g004120.1,Psat7g004120.2,Psat7g004120.3	4	0.147	59.3	30.8	AT1G18060.1
Psat7g004120.1,Psat7g004120.2,Psat7g004120.3	4	0.147	92	29.7	AT1G18060.1
Psat7g004120.1,Psat7g004120.2,Psat7g004120.3	4	0.147	75.5	31.8	AT1G18060.1
Psat6g109520.1	8	0.202	109	32.6	AT1G04620.1
Psat6g109520.1	8	0.202	83.5	32.6	AT1G04620.1
Psat6g109520.1	8	0.202	95.5	31.9	AT1G04620.1
Psat6g109520.1	8	0.202	26.5	27.7	AT1G04620.1
Psat6g109520.1	8	0.202	45.1	29.8	AT1G04620.1
Psat6g109520.1	8	0.202	49	27	AT1G04620.1
Psat6g109520.1	8	0.202	51.7	32.6	AT1G04620.1
Psat6g109520.1	8	0.202	44.1	30	AT1G04620.1
Psat6g035160.1	4	0.167	53.1	30.2	AT1G31220.1
Psat6g035160.1	4	0.167	40.8	25	AT1G31220.1
Psat6g035160.1	4	0.167	42.8	29.5	AT1G31220.1
Psat6g035160.1	4	0.167	89.3	30.8	AT1G31220.1
Psat7g098680.1	4	0.113	32	31.2	AT1G53250.1
Psat7g098680.1	4	0.113	71.2	33.3	AT1G53250.1
Psat7g098680.1	4	0.113	26.6	29.2	AT1G53250.1
Psat7g098680.1	4	0.113	80.4	30.4	AT1G53250.1
Psat5g303520.1	14	0.291	53.1	31.6	AT1G80030.1
Psat5g303520.1	14	0.291	67.6	29.9	AT1G80030.1
Psat5g303520.1	14	0.291	84.5	31	AT1G80030.1
Psat5g303520.1	14	0.291	33.7	32.5	AT1G80030.1
Psat5g303520.1	14	0.291	83.7	33.2	AT1G80030.1
Psat5g303520.1	14	0.291	78.4	32.5	AT1G80030.1
Psat5g303520.1	14	0.291	39.1	29.8	AT1G80030.1
Psat5g303520.1	14	0.291	72.8	31.1	AT1G80030.1
Psat5g303520.1	14	0.291	68.5	32	AT1G80030.1
Psat5g303520.1	14	0.291	32.1	33	AT1G80030.1
Psat5g303520.1	14	0.291	67.3	31.8	AT1G80030.1
Psat5g303520.1	14	0.291	46.7	25	AT1G80030.1
Psat5g303520.1	14	0.291	66.8	26.4	AT1G80030.1
Psat5g303520.1	14	0.291	61.9	25.9	AT1G80030.1
Psat6g021240.1	3	0.0972	92.7	31.2	AT4G12240.1
Psat6g021240.1	3	0.0972	78	30.7	AT4G12240.1
Psat6g021240.1	3	0.0972	44.7	31.6	AT4G12240.1
Psat0s2403g0400.1	2	0.123	92.3	31.8	AT2G24200.1
Psat0s2403g0400.1	2	0.123	53	29.8	AT2G24200.1
Psat0s2403g0400.1	2	0.123	32.6	30.8	AT2G24200.1
Psat0s2403g0400.1	2	0.123	83	29.9	AT2G24200.1
Psat0s2403g0400.1	2	0.123	86.6	28.7	AT2G24200.1
Psat0s3175g0040.1,Psat0s3175g0040.3	3	0.137	43	30.5	AT1G32220.1
Psat0s3175g0040.1,Psat0s3175g0040.3	3	0.137	68.4	30.2	AT1G32220.1
Psat0s3175g0040.1,Psat0s3175g0040.3	3	0.137	84.9	32	AT1G32220.1
Psat7g185400.1	18	0.567	103	34.1	AT3G18890.1
Psat7g185400.1	18	0.567	45.7	33.9	AT3G18890.1
Psat7g185400.1	18	0.567	59.2	30.4	AT3G18890.1
Psat7g185400.1	18	0.567	31.6	30.8	AT3G18890.1
Psat7g185400.1	18	0.567	52.3	33.9	AT3G18890.1
Psat7g185400.1	18	0.567	21.4	28.3	AT3G18890.1
Psat7g185400.1	18	0.567	68.3	29.7	AT3G18890.1
Psat7g185400.1	18	0.567	75	34.8	AT3G18890.1
Psat7g185400.1	18	0.567	93.7	29.2	AT3G18890.1
Psat7g185400.1	18	0.567	40.2	33.7	AT3G18890.1
Psat7g185400.1	18	0.567	54.9	31	AT3G18890.1
Psat7g185400.1	18	0.567	45	27.7	AT3G18890.1
Psat7g185400.1	18	0.567	84	35	AT3G18890.1
Psat7g185400.1	18	0.567	72.3	34.7	AT3G18890.1
Psat7g185400.1	18	0.567	46.9	31.1	AT3G18890.1
Psat7g185400.1	18	0.567	94.5	34.6	AT3G18890.1
Psat7g185400.1	18	0.567	40.2	32.7	AT3G18890.1
Psat7g185400.1	18	0.567	60.5	34.8	AT3G18890.1
Psat6g175280.2	2	0.329	112	33.5	AT3G52230.1
Psat6g175280.2	2	0.329	69.9	32.6	AT3G52230.1
Psat5g011080.1	3	0.363	96.9	29.9	AT1G76100.2
Psat5g011080.1	3	0.363	97.8	33.6	AT1G76100.2
Psat5g011080.1	3	0.363	78.9	33.3	AT1G76100.2
Psat2g136800.1	1	0.472	61.5	25	ATCG00480.1
Psat2g136800.1	1	0.472	106	32.4	ATCG00480.1
Psat2g136800.1	1	0.472	96.2	32.3	ATCG00480.1
Psat7g038920.1,Psat7g038920.2	2	0.113	58.2	30.7	AT3G05020.1
Psat7g038920.1,Psat7g038920.2	2	0.113	71.8	31.2	AT3G05020.1
Psat0s944g0200.1	2	0.0817	42.6	31.8	AT2G26900.1
Psat0s944g0200.1	2	0.0817	40.6	33.2	AT2G26900.1
Psat0s2745g0280.1,Psat3g082360.1	2	0.11	105	32.2	AT3G56910.1
Psat0s2745g0280.1,Psat3g082360.1	2	0.11	91.5	31.5	AT3G56910.1
Psat3g069760.1,Psat3g069760.2,Psat3g069760.3,Psat3g069760.4	2	0.0812	56.2	26.4	AT2G42220.1
Psat3g069760.1,Psat3g069760.2,Psat3g069760.3,Psat3g069760.4	2	0.0812	37.4	29.8	AT2G42220.1
Psat7g043600.1	2	0.0703	67	33.8	AT5G08740.1
Psat7g043600.1	2	0.0703	90.2	30.4	AT5G08740.1
Psat6g065160.1	4	0.507	70.1	34.3	AT2G20260.1
Psat6g065160.1	4	0.507	89.1	31.6	AT2G20260.1
Psat6g065160.1	4	0.507	47.1	33.7	AT2G20260.1
Psat6g065160.1	4	0.507	41.7	31.3	AT2G20260.1
Psat1g053160.1	2	0.134	33.2	33.3	AT5G08400.2
Psat1g053160.1	2	0.134	54.1	32.2	AT5G08400.2
Psat2g010960.1,Psat2g010960.2,Psat2g010960.3,Psat2g010960.4,Psat2g010960.5	2	0.0868	24.3	30.5	AT5G07470.1
Psat2g010960.1,Psat2g010960.2,Psat2g010960.3,Psat2g010960.4,Psat2g010960.5	2	0.0868	30.2	30.6	AT5G07470.1
Psat7g101120.1	3	0.278	50.9	30.2	AT2G14110.1
Psat7g101120.1	3	0.278	24.6	30.3	AT2G14110.1
Psat7g101120.1	3	0.278	60.1	25	AT2G14110.1
Psat5g071120.1,Psat5g071120.2	2	0.216	63.8	30.6	AT5G24650.1
Psat5g071120.1,Psat5g071120.2	2	0.216	45.7	27.5	AT5G24650.1
Psat5g071120.1,Psat5g071120.2	2	0.216	92.1	31.5	AT5G24650.1
Psat1g196200.2,Psat6g092160.1	1	0.141	68.9	30.8	AT5G24650.1
Psat1g196200.2,Psat6g092160.1	1	0.141	45.7	27.5	AT5G24650.1
Psat6g177560.1,Psat6g177560.2,Psat6g177560.3,Psat6g177560.6	2	0.102	46.1	31.1	AT3G20930.1
Psat6g177560.1,Psat6g177560.2,Psat6g177560.3,Psat6g177560.6	2	0.102	94.6	32	AT3G20930.1
Psat4g228120.1	4	0.338	36.7	31.2	AT2G14880.1
Psat4g228120.1	4	0.338	54.6	30	AT2G14880.1
Psat4g228120.1	4	0.338	55.8	32.2	AT2G14880.1
Psat4g228120.1	4	0.338	58.9	32.1	AT2G14880.1
Psat3g098200.1	4	0.169	68.4	31.9	AT5G16140.1
Psat3g098200.1	4	0.169	68.9	30.5	AT5G16140.1
Psat3g098200.1	4	0.169	118	31.4	AT5G16140.1
Psat3g098200.1	4	0.169	97.2	32.1	AT5G16140.1
Psat3g102640.1	2	0.0866	83.6	32.1	AT5G16400.1
Psat3g102640.1	2	0.0866	74.4	31.2	AT5G16400.1
Psat6g177880.1	3	0.0772	105	32.7	AT5G04710.1
Psat6g177880.1	3	0.0772	76	31	AT5G04710.1
Psat6g177880.1	3	0.0772	91.2	32.1	AT5G04710.1
Psat7g245720.1	2	0.0731	39.5	33.3	AT5G05580.1
Psat7g245720.1	2	0.0731	72.6	30.2	AT5G05580.1
Psat7g247120.1	3	0.35	105	31.6	AT5G01600.1
Psat7g247120.1	3	0.35	75.3	26.3	AT5G01600.1
Psat7g247120.1	3	0.35	65.6	27.7	AT5G01600.1
Psat7g247120.1	3	0.35	54.8	31.9	AT5G01600.1
Psat7g247120.1	3	0.35	53.5	32.2	AT5G01600.1
Psat7g247120.1	3	0.35	91.9	30.2	AT5G01600.1
Psat7g247120.1	3	0.35	57.2	32.7	AT5G01600.1
Psat5g044440.1	4	0.187	84.4	31.1	AT2G26540.1
Psat5g044440.1	4	0.187	83.7	28.5	AT2G26540.1
Psat5g044440.1	4	0.187	36.5	33.8	AT2G26540.1
Psat5g044440.1	4	0.187	32.3	26.1	AT2G26540.1
Psat7g167960.1,Psat7g167960.2	3	0.119	79.5	31.5	AT2G42770.1
Psat7g167960.1,Psat7g167960.2	3	0.119	67.5	30.1	AT2G42770.1
Psat7g167960.1,Psat7g167960.2	3	0.119	102	28.9	AT2G42770.1
Psat7g023960.1	2	0.124	90.3	32.5	AT1G64510.1
Psat7g023960.1	2	0.124	24.1	26.9	AT1G64510.1
Psat1g109280.1	3	0.231	73.1	30.4	NO HIT
Psat1g109280.1	3	0.231	90.2	27.1	NO HIT
Psat1g109280.1	3	0.231	68	25.8	NO HIT
Psat5g075600.1	3	0.187	59.2	33.5	AT1G12250.2
Psat5g075600.1	3	0.187	106	26.3	AT1G12250.2
Psat5g075600.1	3	0.187	85.1	31.6	AT1G12250.2
Psat3g169680.1,Psat3g169680.2	6	0.313	90.2	31.9	AT3G27160.1
Psat3g169680.1,Psat3g169680.2	6	0.313	56.4	32.6	AT3G27160.1
Psat3g169680.1,Psat3g169680.2	6	0.313	64.3	28.3	AT3G27160.1
Psat3g169680.1,Psat3g169680.2	6	0.313	73.8	29.6	AT3G27160.1
Psat3g169680.1,Psat3g169680.2	6	0.313	37.1	34.3	AT3G27160.1
Psat3g169680.1,Psat3g169680.2	6	0.313	29.2	30.1	AT3G27160.1
Psat4g225320.1	7	0.291	58.3	31.1	AT2G43560.1
Psat4g225320.1	7	0.291	33.9	32.5	AT2G43560.1
Psat4g225320.1	7	0.291	40.3	30.5	AT2G43560.1
Psat4g225320.1	7	0.291	79.4	31.7	AT2G43560.1
Psat4g225320.1	7	0.291	42.9	29.2	AT2G43560.1
Psat4g225320.1	7	0.291	77.7	31.8	AT2G43560.1
Psat4g225320.1	7	0.291	28.5	31.7	AT2G43560.1
Psat3g093640.1	2	0.204	70.1	29.7	AT3G26740.1
Psat3g093640.1	2	0.204	33	31.5	AT3G26740.1
Psat0s6989g0200.1,Psat3g095000.1,Psat6g140600.1,Psat6g140640.1,Psat7g151000.1	2	0.169	37.7	31.7	ATCG01090.1
Psat0s6989g0200.1,Psat3g095000.1,Psat6g140600.1,Psat6g140640.1,Psat7g151000.1	2	0.169	71.9	30.9	ATCG01090.1
Psat0s6989g0200.1,Psat3g095000.1,Psat6g140600.1,Psat6g140640.1,Psat7g151000.1	2	0.169	54	30.9	ATCG01090.1
Psat3g173280.1	2	0.131	94.9	32.3	AT5G03900.2
Psat3g173280.1	2	0.131	77.8	28.1	AT5G03900.2
Psat7g036720.1	2	0.176	59.8	30.9	AT1G03600.1
Psat7g036720.1	2	0.176	109	33.9	AT1G03600.1
Psat1g097880.1	2	0.0992	51.2	30.7	AT3G54890.1
Psat1g097880.1	2	0.0992	59.6	28.9	AT3G54890.1
Psat5g253880.1,Psat5g253880.3	2	0.0574	103	32.8	AT5G22830.2
Psat5g253880.1,Psat5g253880.3	2	0.0574	31.3	25	AT5G22830.2
Psat1g039560.1	2	0.0412	46.7	29.9	AT3G24430.1
Psat1g039560.1	2	0.0412	82.7	30.5	AT3G24430.1
Psat5g200040.1	2	0.0675	62.5	30.3	AT3G47470.1
Psat5g200040.1	2	0.0675	56.8	32.9	AT3G47470.1
Psat5g145240.1	2	0.116	36.2	32.3	AT1G15970.1
Psat5g145240.1	2	0.116	53	31.6	AT1G15970.1
Psat5g070040.1	2	0.0541	79.7	31.4	AT3G10840.1
Psat5g070040.1	2	0.0541	45.6	25	AT3G10840.1
Psat3g118920.1,Psat3g118920.2	5	0.209	99.8	31.3	AT3G08740.1
Psat3g118920.1,Psat3g118920.2	5	0.209	66.3	32.5	AT3G08740.1
Psat3g118920.1,Psat3g118920.2	5	0.209	56.5	30.4	AT3G08740.1
Psat3g118920.1,Psat3g118920.2	5	0.209	109	30.4	AT3G08740.1
Psat3g118920.1,Psat3g118920.2	5	0.209	55.5	28.2	AT3G08740.1
Psat4g216520.3	3	0.159	55.9	30	AT2G44530.1
Psat4g216520.3	3	0.159	60.9	26.6	AT2G44530.1
Psat4g216520.3	3	0.159	104	26	AT2G44530.1
Psat4g216520.3	3	0.159	56	27.5	AT2G44530.1
Psat4g216520.3	3	0.159	78.1	27	AT2G44530.1
Psat4g216520.3	3	0.159	80.7	28.4	AT2G44530.1
Psat4g216520.3	3	0.159	61.8	30.7	AT2G44530.1
Psat4g216520.3	3	0.159	67.6	30.5	AT2G44530.1
Psat5g068000.1	2	0.0524	49.8	29.7	AT3G56330.1
Psat5g068000.1	2	0.0524	59.4	31.3	AT3G56330.1
Psat7g240200.1	3	0.131	40.3	32.4	AT3G53900.2
Psat7g240200.1	3	0.131	37.2	25	AT3G53900.2
Psat7g240200.1	3	0.131	44.9	31.1	AT3G53900.2
Psat7g104200.1	3	0.112	90.9	33	AT5G09660.1
Psat7g104200.1	3	0.112	88.1	31.2	AT5G09660.1
Psat7g104200.1	3	0.112	71.9	26.8	AT5G09660.1
Psat0s1479g0120.1	2	0.0719	39.1	31.9	AT2G46820.2
Psat0s1479g0120.1	2	0.0719	51.7	30.4	AT2G46820.2
Psat4g098720.1	5	0.714	70.5	31	ATCG00480.1
Psat4g098720.1	5	0.714	71.6	31.4	ATCG00480.1
Psat4g098720.1	5	0.714	109	33.3	ATCG00480.1
Psat4g098720.1	5	0.714	61.5	25	ATCG00480.1
Psat4g098720.1	5	0.714	79.6	31.1	ATCG00480.1
Psat4g098720.1	5	0.714	106	32.4	ATCG00480.1
Psat4g098720.1	5	0.714	67.7	32.9	ATCG00480.1
Psat0s4922g0040.1	2	0.0697	66.6	30.4	AT3G09640.1
Psat0s4922g0040.1	2	0.0697	69.8	30.8	AT3G09640.1
Psat0s169g0040.1	9	0.223	48.5	28.4	AT3G04650.1
Psat0s169g0040.1	9	0.223	86.2	31.4	AT3G04650.1
Psat0s169g0040.1	9	0.223	46.7	30.8	AT3G04650.1
Psat0s169g0040.1	9	0.223	44.2	30.2	AT3G04650.1
Psat0s169g0040.1	9	0.223	24.2	31.7	AT3G04650.1
Psat0s169g0040.1	9	0.223	56.7	31.4	AT3G04650.1
Psat0s169g0040.1	9	0.223	89.6	31.8	AT3G04650.1
Psat0s169g0040.1	9	0.223	88.8	32.6	AT3G04650.1
Psat0s169g0040.1	9	0.223	84.2	30.5	AT3G04650.1
Psat3g137840.1	3	0.173	70.6	26.2	AT5G02160.1
Psat3g137840.1	3	0.173	40.9	30.3	AT5G02160.1
Psat3g137840.1	3	0.173	80.3	31.4	AT5G02160.1
Psat2g012520.1,Psat2g012520.2	3	0.0777	28.5	27	AT3G20330.1
Psat2g012520.1,Psat2g012520.2	3	0.0777	83.7	28.6	AT3G20330.1
Psat2g012520.1,Psat2g012520.2	3	0.0777	36.1	29.9	AT3G20330.1
Psat1g212360.1	3	0.113	86.6	31.6	AT5G09650.1
Psat1g212360.1	3	0.113	61.3	31.8	AT5G09650.1
Psat1g212360.1	3	0.113	57	27.6	AT5G09650.1
Psat6g065920.1	8	0.129	70.3	29	AT3G53700.1
Psat6g065920.1	8	0.129	54.9	32.5	AT3G53700.1
Psat6g065920.1	8	0.129	56.8	30.6	AT3G53700.1
Psat6g065920.1	8	0.129	56.1	31.4	AT3G53700.1
Psat6g065920.1	8	0.129	91.8	32.2	AT3G53700.1
Psat6g065920.1	8	0.129	71.4	29.9	AT3G53700.1
Psat6g065920.1	8	0.129	47.9	30.7	AT3G53700.1
Psat6g065920.1	8	0.129	111	31.2	AT3G53700.1
Psat7g260600.1	2	0.105	136	32.1	AT1G51560.1
Psat7g260600.1	2	0.105	73.1	31.9	AT1G51560.1
Psat7g121280.1	4	0.134	80.3	31.7	AT3G52050.7
Psat7g121280.1	4	0.134	67	31.3	AT3G52050.7
Psat7g121280.1	4	0.134	48	30.6	AT3G52050.7
Psat7g121280.1	4	0.134	59.8	31	AT3G52050.7
Psat2g141080.1	2	0.0443	96.5	32.3	AT1G32100.1
Psat2g141080.1	2	0.0443	75.3	28.4	AT1G32100.1
Psat3g102480.1	2	0.0772	52.9	29.5	AT5G16390.1
Psat3g102480.1	2	0.0772	75.6	29.8	AT5G16390.1
Psat1g031480.1	2	0.101	57.3	27.1	AT1G73530.1
Psat1g031480.1	2	0.101	48.5	27.8	AT1G73530.1
Psat6g096120.1	14	0.479	63.8	25	AT2G19940.3
Psat6g096120.1	14	0.479	79.3	29.7	AT2G19940.3
Psat6g096120.1	14	0.479	51.1	32.4	AT2G19940.3
Psat6g096120.1	14	0.479	39	30.5	AT2G19940.3
Psat6g096120.1	14	0.479	57.4	31	AT2G19940.3
Psat6g096120.1	14	0.479	119	32.4	AT2G19940.3
Psat6g096120.1	14	0.479	41.3	31.6	AT2G19940.3
Psat6g096120.1	14	0.479	61.8	33.3	AT2G19940.3
Psat6g096120.1	14	0.479	109	32.5	AT2G19940.3
Psat6g096120.1	14	0.479	57.1	30.8	AT2G19940.3
Psat6g096120.1	14	0.479	68.8	26	AT2G19940.3
Psat6g096120.1	14	0.479	55	31.1	AT2G19940.3
Psat6g096120.1	14	0.479	109	31	AT2G19940.3
Psat6g096120.1	14	0.479	63.8	31.6	AT2G19940.3
Psat0s2555g0200.1	3	0.108	93.4	30.4	AT2G02500.2
Psat0s2555g0200.1	3	0.108	47.3	31.8	AT2G02500.2
Psat0s2555g0200.1	3	0.108	88.3	30.3	AT2G02500.2
Psat5g144880.1	12	0.356	105	30.1	AT5G16620.1
Psat5g144880.1	12	0.356	65.5	29.2	AT5G16620.1
Psat5g144880.1	12	0.356	122	31.4	AT5G16620.1
Psat5g144880.1	12	0.356	45.3	29	AT5G16620.1
Psat5g144880.1	12	0.356	40.4	31.2	AT5G16620.1
Psat5g144880.1	12	0.356	89.9	27.2	AT5G16620.1
Psat5g144880.1	12	0.356	73.2	32.9	AT5G16620.1
Psat5g144880.1	12	0.356	79.3	32.4	AT5G16620.1
Psat5g144880.1	12	0.356	35.5	32	AT5G16620.1
Psat5g144880.1	12	0.356	93.6	32.7	AT5G16620.1
Psat5g144880.1	12	0.356	53.2	30.3	AT5G16620.1
Psat5g144880.1	12	0.356	43.4	30.1	AT5G16620.1
Psat5g027720.1	5	0.14	34.2	31	AT5G11450.2
Psat5g027720.1	5	0.14	30.1	32.2	AT5G11450.2
Psat5g027720.1	5	0.14	74.6	31.6	AT5G11450.2
Psat5g027720.1	5	0.14	35.6	30.8	AT5G11450.2
Psat5g027720.1	5	0.14	63.8	31.6	AT5G11450.2
Psat7g173560.1	3	0.155	47.1	31.3	AT3G19800.1
Psat7g173560.1	3	0.155	37.2	31.4	AT3G19800.1
Psat7g173560.1	3	0.155	66.4	32.4	AT3G19800.1
Psat1g074480.1	2	0.0465	47.5	31.6	AT3G27925.1
Psat1g074480.1	2	0.0465	63.3	28.9	AT3G27925.1
Psat6g221360.1	2	0.0636	50	31	AT5G08680.1
Psat6g221360.1	2	0.0636	58.6	30.6	AT5G08680.1
Psat1g015240.1	7	0.163	72.6	28.9	AT1G79440.1
Psat1g015240.1	7	0.163	92.3	31.3	AT1G79440.1
Psat1g015240.1	7	0.163	62.3	31.5	AT1G79440.1
Psat1g015240.1	7	0.163	58.5	30.3	AT1G79440.1
Psat1g015240.1	7	0.163	72.3	27.1	AT1G79440.1
Psat1g015240.1	7	0.163	59	29.9	AT1G79440.1
Psat1g015240.1	7	0.163	91	31.4	AT1G79440.1
Psat2g153160.1	4	0.105	53.5	31.5	NO HIT
Psat2g153160.1	4	0.105	68.8	31.6	NO HIT
Psat2g153160.1	4	0.105	50.8	30.7	NO HIT
Psat2g153160.1	4	0.105	79.3	31.7	NO HIT
Psat2g028840.1	1	0.11	57.4	28.6	AT2G04400.1
Psat2g028840.1	1	0.11	70.1	31.3	AT2G04400.1
Psat2g028840.1	1	0.11	45.6	28.6	AT2G04400.1
Psat2g028840.1	1	0.11	73.5	25.5	AT2G04400.1
Psat7g212080.1	2	0.0483	48	26.3	AT5G12860.1
Psat7g212080.1	2	0.0483	113	29.2	AT5G12860.1
Psat6g237480.1	4	0.0996	28.6	30.2	AT1G15730.1
Psat6g237480.1	4	0.0996	98.2	27.5	AT1G15730.1
Psat6g237480.1	4	0.0996	38.1	30.3	AT1G15730.1
Psat6g237480.1	4	0.0996	39.3	29.6	AT1G15730.1
Psat1g215760.1	2	0.0724	53	26.3	AT5G12860.1
Psat1g215760.1	2	0.0724	97.7	31.9	AT5G12860.1
Psat4g051280.1	3	0.103	38.8	27.4	AT1G74640.1
Psat4g051280.1	3	0.103	49.4	31.1	AT1G74640.1
Psat4g051280.1	3	0.103	57	27.8	AT1G74640.1
Psat7g245080.1	2	0.0959	49.6	32.2	AT3G08920.1
Psat7g245080.1	2	0.0959	60.5	31.2	AT3G08920.1
Psat2g154920.1	3	0.279	111	32.5	AT5G16660.1
Psat2g154920.1	3	0.279	18.4	25	AT5G16660.1
Psat2g154920.1	3	0.279	40.6	34.5	AT5G16660.1
Psat1g005400.1	2	0.0508	72.7	32	AT2G32230.2
Psat1g005400.1	2	0.0508	66.3	32	AT2G32230.2
Psat1g164720.1	5	0.167	49.9	29	AT1G30660.3
Psat1g164720.1	5	0.167	80.2	30.4	AT1G30660.3
Psat1g164720.1	5	0.167	69.6	33.5	AT1G30660.3
Psat1g164720.1	5	0.167	30.6	27.4	AT1G30660.3
Psat1g164720.1	5	0.167	42.9	25.2	AT1G30660.3
Psat7g241800.1	8	0.273	25	25.4	AT3G09210.1
Psat7g241800.1	8	0.273	83.2	28.8	AT3G09210.1
Psat7g241800.1	8	0.273	24.3	25.8	AT3G09210.1
Psat7g241800.1	8	0.273	61.2	32.7	AT3G09210.1
Psat7g241800.1	8	0.273	39.4	31.7	AT3G09210.1
Psat7g241800.1	8	0.273	33.3	30.7	AT3G09210.1
Psat7g241800.1	8	0.273	117	32.3	AT3G09210.1
Psat7g241800.1	8	0.273	72.2	32.6	AT3G09210.1
Psat5g075920.1,Psat5g075920.3	4	0.267	30	25	AT5G24314.1
Psat5g075920.1,Psat5g075920.3	4	0.267	44.2	30.5	AT5G24314.1
Psat5g075920.1,Psat5g075920.3	4	0.267	45.7	31.4	AT5G24314.1
Psat5g075920.1,Psat5g075920.3	4	0.267	53.9	27.7	AT5G24314.1
Psat2g094200.1	6	0.219	80.7	32.9	AT1G10700.1
Psat2g094200.1	6	0.219	38	32	AT1G10700.1
Psat2g094200.1	6	0.219	47.9	26.2	AT1G10700.1
Psat2g094200.1	6	0.219	22.7	30.6	AT1G10700.1
Psat2g094200.1	6	0.219	104	33	AT1G10700.1
Psat2g094200.1	6	0.219	40	28	AT1G10700.1
Psat2g001880.1	6	0.271	100	31.8	AT1G61520.3
Psat2g001880.1	6	0.271	69	33.2	AT1G61520.3
Psat2g001880.1	6	0.271	60.8	33.8	AT1G61520.3
Psat2g001880.1	6	0.271	25.8	32.2	AT1G61520.3
Psat2g001880.1	6	0.271	47	27.8	AT1G61520.3
Psat2g001880.1	6	0.271	53.1	31.7	AT1G61520.3
Psat5g063680.1	8	0.353	71.1	28.9	AT1G49975.1
Psat5g063680.1	8	0.353	31.9	27.8	AT1G49975.1
Psat5g063680.1	8	0.353	99.5	30.4	AT1G49975.1
Psat5g063680.1	8	0.353	63	33.9	AT1G49975.1
Psat5g063680.1	8	0.353	74.7	31.4	AT1G49975.1
Psat5g063680.1	8	0.353	33.2	30.8	AT1G49975.1
Psat5g063680.1	8	0.353	91.2	32.3	AT1G49975.1
Psat5g063680.1	8	0.353	61.9	32.8	AT1G49975.1
Psat3g191440.1	2	0.118	53.6	29.3	AT1G71480.1
Psat3g191440.1	2	0.118	42	30.2	AT1G71480.1
Psat1g056080.1	10	0.28	79.9	30.9	AT5G14590.1
Psat1g056080.1	10	0.28	73.8	29.6	AT5G14590.1
Psat1g056080.1	10	0.28	49.5	32.7	AT5G14590.1
Psat1g056080.1	10	0.28	38.2	26.3	AT5G14590.1
Psat1g056080.1	10	0.28	46.6	33.7	AT5G14590.1
Psat1g056080.1	10	0.28	41.4	33.1	AT5G14590.1
Psat1g056080.1	10	0.28	88.8	30.6	AT5G14590.1
Psat1g056080.1	10	0.28	58.1	33.7	AT5G14590.1
Psat1g056080.1	10	0.28	64.2	30.6	AT5G14590.1
Psat1g056080.1	10	0.28	58.5	29.3	AT5G14590.1
Psat4g075640.1	2	0.0757	79.4	30	AT1G44575.2
Psat4g075640.1	2	0.0757	60.8	30.9	AT1G44575.2
Psat6g042920.1	2	0.0541	37	27.4	AT2G43630.1
Psat6g042920.1	2	0.0541	54.3	30.8	AT2G43630.1
Psat2g068800.1	2	0.0723	78.7	33.5	AT3G21110.2
Psat2g068800.1	2	0.0723	48.6	30.2	AT3G21110.2
Psat7g166280.1	11	0.404	116	31.7	AT1G23360.1
Psat7g166280.1	11	0.404	15.1	25	AT1G23360.1
Psat7g166280.1	11	0.404	59.2	32.3	AT1G23360.1
Psat7g166280.1	11	0.404	40.6	33.2	AT1G23360.1
Psat7g166280.1	11	0.404	57.7	28.1	AT1G23360.1
Psat7g166280.1	11	0.404	53.2	31.8	AT1G23360.1
Psat7g166280.1	11	0.404	40.9	30.9	AT1G23360.1
Psat7g166280.1	11	0.404	51.5	28.5	AT1G23360.1
Psat7g166280.1	11	0.404	37.5	31.7	AT1G23360.1
Psat7g166280.1	11	0.404	59.8	32.1	AT1G23360.1
Psat7g166280.1	11	0.404	33.3	28.6	AT1G23360.1
Psat7g113880.1	1	0.0667	31.8	29.9	AT2G22870.1
Psat7g113880.1	1	0.0667	67.2	30.1	AT2G22870.1
Psat2g004560.1	1	0.121	50.7	28	AT2G05100.1
Psat2g004560.1	1	0.121	53.8	28.8	AT2G05100.1
Psat2g004560.1	1	0.121	59.5	29.5	AT2G05100.1
Psat2g004560.1	1	0.121	36.4	31.8	AT2G05100.1
Psat7g091880.1	2	0.118	50.7	28	AT2G34430.1
Psat7g091880.1	2	0.118	53.8	28.8	AT2G34430.1
Psat7g091880.1	2	0.118	36.7	32	AT2G34430.1
Psat7g091880.1	2	0.118	59.5	29.5	AT2G34430.1
Psat7g091880.1	2	0.118	101	30.6	AT2G34430.1
Psat1g074160.1	1	0.0894	50.7	28	AT1G29930.1
Psat1g074160.1	1	0.0894	59.5	29.5	AT1G29930.1
Psat1g074160.1	1	0.0894	72.2	30.3	AT1G29930.1
Psat7g092000.1	1	0.116	50.7	28	AT1G29930.1
Psat7g092000.1	1	0.116	53.8	28.8	AT1G29930.1
Psat7g092000.1	1	0.116	59.5	29.5	AT1G29930.1
Psat7g092000.1	1	0.116	88.6	30.6	AT1G29930.1
Psat6g071720.1	7	0.277	70.5	31.5	AT2G37220.1
Psat6g071720.1	7	0.277	91	31.5	AT2G37220.1
Psat6g071720.1	7	0.277	41	26.4	AT2G37220.1
Psat6g071720.1	7	0.277	148	26.4	AT2G37220.1
Psat6g071720.1	7	0.277	32	30.7	AT2G37220.1
Psat6g071720.1	7	0.277	69.2	32.1	AT2G37220.1
Psat6g071720.1	7	0.277	44.1	32	AT2G37220.1
Psat4g091240.1	2	0.0679	39.6	28.7	AT2G18620.1
Psat4g091240.1	2	0.0679	80.2	28.7	AT2G18620.1
Psat1g025200.1,Psat1g025200.2	5	0.168	70.9	29.4	AT2G24200.1
Psat1g025200.1,Psat1g025200.2	5	0.168	76.2	31.1	AT2G24200.1
Psat1g025200.1,Psat1g025200.2	5	0.168	70.5	31.7	AT2G24200.1
Psat1g025200.1,Psat1g025200.2	5	0.168	53	29.8	AT2G24200.1
Psat1g025200.1,Psat1g025200.2	5	0.168	32.6	30.8	AT2G24200.1
Psat1g025200.1,Psat1g025200.2	5	0.168	58.2	31.4	AT2G24200.1
Psat1g025200.1,Psat1g025200.2	5	0.168	98	31	AT2G24200.1
Psat1g025200.1,Psat1g025200.2	5	0.168	83	29.9	AT2G24200.1
Psat7g246120.1	5	0.256	67.2	30.9	AT2G38140.1
Psat7g246120.1	5	0.256	37	31	AT2G38140.1
Psat7g246120.1	5	0.256	49.4	31.2	AT2G38140.1
Psat7g246120.1	5	0.256	51.6	31.4	AT2G38140.1
Psat7g246120.1	5	0.256	44.9	31.5	AT2G38140.1
Psat0s1446g0160.1,Psat0s7142g0080.1	2	0.237	36	30.5	ATCG00670.1
Psat0s1446g0160.1,Psat0s7142g0080.1	2	0.237	38.7	27.1	ATCG00670.1
Psat3g173320.1,Psat3g173320.2,Psat3g173320.3	2	0.0806	55	29.3	AT5G03900.1
Psat3g173320.1,Psat3g173320.2,Psat3g173320.3	2	0.0806	80.4	29.3	AT5G03900.1
Psat7g226560.1	5	0.238	48.2	31.9	AT3G20230.1
Psat7g226560.1	5	0.238	60.4	25.5	AT3G20230.1
Psat7g226560.1	5	0.238	78.8	30.6	AT3G20230.1
Psat7g226560.1	5	0.238	35.2	32.3	AT3G20230.1
Psat7g226560.1	5	0.238	49.1	31.4	AT3G20230.1
Psat2g001760.1	3	0.0759	58.7	26.7	AT1G03475.1
Psat2g001760.1	3	0.0759	33.4	28.4	AT1G03475.1
Psat2g001760.1	3	0.0759	35.6	27.1	AT1G03475.1
Psat5g057800.1	3	0.213	60.9	27.1	AT5G08650.1
Psat5g057800.1	3	0.213	54.8	32.4	AT5G08650.1
Psat5g057800.1	3	0.213	88.8	29.7	AT5G08650.1
Psat4g001080.1	6	0.14	49.8	33.3	AT2G23390.1
Psat4g001080.1	6	0.14	41.1	27.2	AT2G23390.1
Psat4g001080.1	6	0.14	53.6	31.9	AT2G23390.1
Psat4g001080.1	6	0.14	53.9	28.1	AT2G23390.1
Psat4g001080.1	6	0.14	48.5	31.3	AT2G23390.1
Psat4g001080.1	6	0.14	41.9	30.1	AT2G23390.1
Psat7g082880.1	5	0.16	63.5	25	AT2G34590.1
Psat7g082880.1	5	0.16	62.1	32.2	AT2G34590.1
Psat7g082880.1	5	0.16	39.8	34.1	AT2G34590.1
Psat7g082880.1	5	0.16	46.7	29.3	AT2G34590.1
Psat7g082880.1	5	0.16	39.7	30.3	AT2G34590.1
Psat0s1940g0160.1,Psat0s1940g0160.2	6	0.307	57.3	32.4	AT3G56650.1
Psat0s1940g0160.1,Psat0s1940g0160.2	6	0.307	82.1	32.3	AT3G56650.1
Psat0s1940g0160.1,Psat0s1940g0160.2	6	0.307	58.7	25	AT3G56650.1
Psat0s1940g0160.1,Psat0s1940g0160.2	6	0.307	94.3	32.2	AT3G56650.1
Psat0s1940g0160.1,Psat0s1940g0160.2	6	0.307	42	25.6	AT3G56650.1
Psat0s1940g0160.1,Psat0s1940g0160.2	6	0.307	54	32.1	AT3G56650.1
Psat3g086960.1	5	0.155	53.2	31.2	AT3G03710.1
Psat3g086960.1	5	0.155	84.9	28.7	AT3G03710.1
Psat3g086960.1	5	0.155	55.5	31.4	AT3G03710.1
Psat3g086960.1	5	0.155	31.3	26.5	AT3G03710.1
Psat3g086960.1	5	0.155	72.3	30	AT3G03710.1
Psat0s871g0080.1	3	0.153	46.3	26.2	AT1G26220.1
Psat0s871g0080.1	3	0.153	99.4	30.6	AT1G26220.1
Psat0s871g0080.1	3	0.153	52.6	27.3	AT1G26220.1
Psat2g168360.1	3	0.273	45.7	29.3	NO HIT
Psat2g168360.1	3	0.273	29.1	27.5	NO HIT
Psat2g168360.1	3	0.273	73.4	31.9	NO HIT
Psat1g002320.1	6	0.368	51.6	28.6	AT1G79040.1
Psat1g002320.1	6	0.368	24.2	28.5	AT1G79040.1
Psat1g002320.1	6	0.368	80.8	33.2	AT1G79040.1
Psat1g002320.1	6	0.368	92.1	30.2	AT1G79040.1
Psat1g002320.1	6	0.368	53.7	31.4	AT1G79040.1
Psat1g002320.1	6	0.368	48.2	30.5	AT1G79040.1
Psat0s3080g0080.1,Psat0s6989g0160.1	2	0.373	93.5	29.7	ATCG00580.1
Psat0s3080g0080.1,Psat0s6989g0160.1	2	0.373	46.5	25	ATCG00580.1
Psat0s3080g0080.1,Psat0s6989g0160.1	2	0.373	46.4	28.9	ATCG00580.1
Psat6g210360.1,Psat6g210360.2	2	0.0574	70.9	30.8	AT3G01200.1
Psat6g210360.1,Psat6g210360.2	2	0.0574	25.2	30.7	AT3G01200.1
Psat1g058960.3,Psat1g058960.4,Psat1g058960.5	2	0.488	45.2	28.6	AT3G01500.3
Psat1g058960.3,Psat1g058960.4,Psat1g058960.5	2	0.488	37.7	33.9	AT3G01500.3
Psat1g058960.3,Psat1g058960.4,Psat1g058960.5	2	0.488	87.6	31.6	AT3G01500.3
Psat1g058960.3,Psat1g058960.4,Psat1g058960.5	2	0.488	41.8	32.3	AT3G01500.3
Psat1g058960.3,Psat1g058960.4,Psat1g058960.5	2	0.488	45.1	29.4	AT3G01500.3
Psat1g058960.3,Psat1g058960.4,Psat1g058960.5	2	0.488	84.7	27.6	AT3G01500.3
Psat1g058960.3,Psat1g058960.4,Psat1g058960.5	2	0.488	56.4	32.1	AT3G01500.3
Psat1g058960.3,Psat1g058960.4,Psat1g058960.5	2	0.488	48.8	31.2	AT3G01500.3
Psat1g058960.3,Psat1g058960.4,Psat1g058960.5	2	0.488	60.8	33.2	AT3G01500.3
Psat1g058960.3,Psat1g058960.4,Psat1g058960.5	2	0.488	83.7	30.6	AT3G01500.3
Psat1g058960.3,Psat1g058960.4,Psat1g058960.5	2	0.488	78.9	31.7	AT3G01500.3
Psat1g058960.3,Psat1g058960.4,Psat1g058960.5	2	0.488	65.5	31.8	AT3G01500.3
Psat5g074680.1	7	0.389	52.2	32	AT3G08920.1
Psat5g074680.1	7	0.389	52.2	33.2	AT3G08920.1
Psat5g074680.1	7	0.389	53.3	30.5	AT3G08920.1
Psat5g074680.1	7	0.389	88.7	34.2	AT3G08920.1
Psat5g074680.1	7	0.389	52.8	25	AT3G08920.1
Psat5g074680.1	7	0.389	50	31	AT3G08920.1
Psat5g074680.1	7	0.389	41.2	31.2	AT3G08920.1
Psat5g045320.1	8	0.189	42.5	26.7	AT5G10880.1
Psat5g045320.1	8	0.189	68.8	31.7	AT5G10880.1
Psat5g045320.1	8	0.189	36.1	31	AT5G10880.1
Psat5g045320.1	8	0.189	62.8	30.5	AT5G10880.1
Psat5g045320.1	8	0.189	80	32.6	AT5G10880.1
Psat5g045320.1	8	0.189	28.5	31.9	AT5G10880.1
Psat5g045320.1	8	0.189	38.7	31.7	AT5G10880.1
Psat5g045320.1	8	0.189	37.1	25	AT5G10880.1
Psat6g223920.1	12	0.47	112	28.1	AT1G68200.6
Psat6g223920.1	12	0.47	29.5	33.8	AT1G68200.6
Psat6g223920.1	12	0.47	66	31.7	AT1G68200.6
Psat6g223920.1	12	0.47	51.4	27.9	AT1G68200.6
Psat6g223920.1	12	0.47	76.8	30.5	AT1G68200.6
Psat6g223920.1	12	0.47	77.5	33.4	AT1G68200.6
Psat6g223920.1	12	0.47	33	29.3	AT1G68200.6
Psat6g223920.1	12	0.47	58.8	32.2	AT1G68200.6
Psat6g223920.1	12	0.47	95.1	32.3	AT1G68200.6
Psat6g223920.1	12	0.47	128	25	AT1G68200.6
Psat6g223920.1	12	0.47	62.6	32.1	AT1G68200.6
Psat6g223920.1	12	0.47	19.4	34.3	AT1G68200.6
Psat5g307720.1	8	0.266	107	32.2	AT1G73110.1
Psat5g307720.1	8	0.266	34.3	26.6	AT1G73110.1
Psat5g307720.1	8	0.266	50.2	28.2	AT1G73110.1
Psat5g307720.1	8	0.266	94.5	29.2	AT1G73110.1
Psat5g307720.1	8	0.266	59.1	28.4	AT1G73110.1
Psat5g307720.1	8	0.266	107	30.1	AT1G73110.1
Psat5g307720.1	8	0.266	62.5	31.7	AT1G73110.1
Psat5g307720.1	8	0.266	36.8	28.4	AT1G73110.1
Psat5g307720.1	8	0.266	67.3	25	AT1G73110.1
Psat6g106280.1	2	0.197	60	32.4	AT2G05620.2
Psat6g106280.1	2	0.197	54.6	27.8	AT2G05620.2
Psat1g200160.1	9	0.301	39	30.6	AT1G08520.1
Psat1g200160.1	9	0.301	33.1	33.6	AT1G08520.1
Psat1g200160.1	9	0.301	28.9	32.1	AT1G08520.1
Psat1g200160.1	9	0.301	49.5	30.4	AT1G08520.1
Psat1g200160.1	9	0.301	33.6	31.9	AT1G08520.1
Psat1g200160.1	9	0.301	51.5	31.4	AT1G08520.1
Psat1g200160.1	9	0.301	67.8	31.6	AT1G08520.1
Psat1g200160.1	9	0.301	47.2	25	AT1G08520.1
Psat1g200160.1	9	0.301	46.9	32	AT1G08520.1
Psat0s1223g0080.1	2	0.0978	34.6	25.4	AT4G15110.1
Psat0s1223g0080.1	2	0.0978	52.2	25	AT4G15110.1
Psat6g032880.1,Psat6g032880.2	2	0.0372	69.9	28.5	AT5G10690.2
Psat6g032880.1,Psat6g032880.2	2	0.0372	63	26.8	AT5G10690.2
Psat3g014240.1	2	0.12	35.2	32.8	AT3G55330.1
Psat3g014240.1	2	0.12	49.4	32	AT3G55330.1
Psat5g022320.1	4	0.0754	29.9	27.2	NO HIT
Psat5g022320.1	4	0.0754	69.2	29.7	NO HIT
Psat5g022320.1	4	0.0754	33.7	27.8	NO HIT
Psat5g022320.1	4	0.0754	25.6	26.2	NO HIT
Psat4g213560.1	4	0.0648	56.7	34.1	AT3G19170.1
Psat4g213560.1	4	0.0648	45.9	27.8	AT3G19170.1
Psat4g213560.1	4	0.0648	45.2	32.6	AT3G19170.1
Psat4g213560.1	4	0.0648	49.8	28.7	AT3G19170.1
Psat6g173520.1	0	0.146	40.9	25	AT2G37470.1
Psat6g173520.1	0	0.146	40.2	29.6	AT2G37470.1
Psat7g116120.1	6	0.122	42.2	25.1	AT1G61800.2
Psat7g116120.1	6	0.122	52	30.6	AT1G61800.2
Psat7g116120.1	6	0.122	63	25	AT1G61800.2
Psat7g116120.1	6	0.122	53.4	30	AT1G61800.2
Psat7g116120.1	6	0.122	64.2	25.9	AT1G61800.2
Psat7g116120.1	6	0.122	50.7	29.1	AT1G61800.2
Psat6g148920.1	3	0.166	33.9	29.1	AT5G27390.3
Psat6g148920.1	3	0.166	80.4	30	AT5G27390.3
Psat6g148920.1	3	0.166	86.1	31	AT5G27390.3
Psat7g172760.1	5	0.141	53.9	30.1	AT5G08280.1
Psat7g172760.1	5	0.141	27.6	30.4	AT5G08280.1
Psat7g172760.1	5	0.141	52.5	28.9	AT5G08280.1
Psat7g172760.1	5	0.141	64.5	31.5	AT5G08280.1
Psat7g172760.1	5	0.141	46.4	30.3	AT5G08280.1
Psat1g191560.1,Psat1g191560.3	10	0.224	158	30.3	AT2G34640.1
Psat1g191560.1,Psat1g191560.3	10	0.224	55.8	33.1	AT2G34640.1
Psat1g191560.1,Psat1g191560.3	10	0.224	34.8	31.3	AT2G34640.1
Psat1g191560.1,Psat1g191560.3	10	0.224	45.2	30.8	AT2G34640.1
Psat1g191560.1,Psat1g191560.3	10	0.224	24.8	28.4	AT2G34640.1
Psat1g191560.1,Psat1g191560.3	10	0.224	86.4	32.2	AT2G34640.1
Psat1g191560.1,Psat1g191560.3	10	0.224	79.5	30.7	AT2G34640.1
Psat1g191560.1,Psat1g191560.3	10	0.224	78.9	33.9	AT2G34640.1
Psat1g191560.1,Psat1g191560.3	10	0.224	34.2	30.9	AT2G34640.1
Psat1g191560.1,Psat1g191560.3	10	0.224	58.5	30.7	AT2G34640.1
Psat6g084240.1	2	0.0895	58.4	26.2	AT2G36145.1
Psat6g084240.1	2	0.0895	45.9	30.5	AT2G36145.1
Psat1g057880.1	2	0.064	46.9	31.6	AT3G01480.1
Psat1g057880.1	2	0.064	48.3	31.6	AT3G01480.1
Psat5g112920.1,Psat5g112920.3	5	0.244	44.1	28.7	AT5G23310.1
Psat5g112920.1,Psat5g112920.3	5	0.244	97.5	32.4	AT5G23310.1
Psat5g112920.1,Psat5g112920.3	5	0.244	29.8	30.9	AT5G23310.1
Psat5g112920.1,Psat5g112920.3	5	0.244	66	32.1	AT5G23310.1
Psat5g112920.1,Psat5g112920.3	5	0.244	55	29.8	AT5G23310.1
Psat4g169960.1	6	0.153	25.7	25	AT1G30580.1
Psat4g169960.1	6	0.153	54	29	AT1G30580.1
Psat4g169960.1	6	0.153	63	30.4	AT1G30580.1
Psat4g169960.1	6	0.153	50.1	25	AT1G30580.1
Psat4g169960.1	6	0.153	98	31.3	AT1G30580.1
Psat4g169960.1	6	0.153	25	27.7	AT1G30580.1
Psat3g064200.1	3	0.0838	64.9	30.6	AT4G02790.1
Psat3g064200.1	3	0.0838	35.5	31.3	AT4G02790.1
Psat3g064200.1	3	0.0838	48	30.5	AT4G02790.1
Psat6g193560.1	0	0.199	39.4	29.9	AT4G11410.1
Psat6g193560.1	0	0.199	65.1	29.4	AT4G11410.1
Psat6g193560.1	0	0.199	67.4	29.6	AT4G11410.1
Psat6g193560.1	0	0.199	45.9	27.4	AT4G11410.1
Psat6g193560.1	0	0.199	41.4	32.8	AT4G11410.1
Psat6g000880.1	2	0.105	37.7	32.2	AT2G47730.1
Psat6g000880.1	2	0.105	45.4	31.1	AT2G47730.1
Psat5g263840.1	2	0.0403	21.8	26.6	AT1G64810.1
Psat5g263840.1	2	0.0403	84.5	28.3	AT1G64810.1
Psat0s2012g0080.1	1	0.368	118	32.2	AT5G16660.1
Psat0s2012g0080.1	1	0.368	67.7	31.6	AT5G16660.1
Psat0s2012g0080.1	1	0.368	86.8	30.2	AT5G16660.1
Psat0s2012g0080.1	1	0.368	72.6	31.3	AT5G16660.1
Psat6g108280.1	4	0.161	75.9	31.8	AT3G52380.1
Psat6g108280.1	4	0.161	49.8	25	AT3G52380.1
Psat6g108280.1	4	0.161	72.8	30.2	AT3G52380.1
Psat6g108280.1	4	0.161	29.8	28.2	AT3G52380.1
Psat6g041720.1	3	0.0748	40.2	27.2	AT1G44446.1
Psat6g041720.1	3	0.0748	35.1	27.1	AT1G44446.1
Psat6g041720.1	3	0.0748	110	31.2	AT1G44446.1
Psat6g101880.1	3	0.0356	39.6	28.3	AT2G03270.1
Psat6g101880.1	3	0.0356	94.9	32	AT2G03270.1
Psat6g101880.1	3	0.0356	54.5	29.4	AT2G03270.1
Psat2g111440.1	5	0.137	31.4	25.8	AT1G70200.1
Psat2g111440.1	5	0.137	45.7	28.6	AT1G70200.1
Psat2g111440.1	5	0.137	84.4	30	AT1G70200.1
Psat2g111440.1	5	0.137	65.1	31.3	AT1G70200.1
Psat2g111440.1	5	0.137	39.7	31.3	AT1G70200.1
Psat2g030280.1	7	0.411	65.5	30.3	AT2G40300.1
Psat2g030280.1	7	0.411	75.3	26.3	AT2G40300.1
Psat2g030280.1	7	0.411	50.3	29.9	AT2G40300.1
Psat2g030280.1	7	0.411	31.4	31.8	AT2G40300.1
Psat2g030280.1	7	0.411	65.6	27.7	AT2G40300.1
Psat2g030280.1	7	0.411	54.8	31.9	AT2G40300.1
Psat2g030280.1	7	0.411	87.5	31.6	AT2G40300.1
Psat2g030280.1	7	0.411	60	30.7	AT2G40300.1
Psat2g030280.1	7	0.411	54.4	27.3	AT2G40300.1
Psat2g030280.1	7	0.411	76.4	29	AT2G40300.1
Psat2g030280.1	7	0.411	84	25	AT2G40300.1
Psat2g030280.1	7	0.411	32.5	26.8	AT2G40300.1
Psat2g030280.1	7	0.411	58.8	28.9	AT2G40300.1
Psat2g030280.1	7	0.411	64.6	31.5	AT2G40300.1
Psat2g030280.1	7	0.411	41.9	30.8	AT2G40300.1
Psat2g030280.1	7	0.411	76.4	29.6	AT2G40300.1
Psat5g001920.1	12	0.36	103	33.4	AT3G48730.1
Psat5g001920.1	12	0.36	93.1	30.5	AT3G48730.1
Psat5g001920.1	12	0.36	87.3	35	AT3G48730.1
Psat5g001920.1	12	0.36	38.9	35.1	AT3G48730.1
Psat5g001920.1	12	0.36	69.2	29.8	AT3G48730.1
Psat5g001920.1	12	0.36	49.6	32.2	AT3G48730.1
Psat5g001920.1	12	0.36	61.7	28.6	AT3G48730.1
Psat5g001920.1	12	0.36	80.3	30.5	AT3G48730.1
Psat5g001920.1	12	0.36	74.4	30.2	AT3G48730.1
Psat5g001920.1	12	0.36	72	33.8	AT3G48730.1
Psat5g001920.1	12	0.36	40.6	29	AT3G48730.1
Psat5g001920.1	12	0.36	47.2	28	AT3G48730.1
Psat5g305320.1	3	0.154	72.2	29.5	AT1G51080.1
Psat5g305320.1	3	0.154	69.1	31.3	AT1G51080.1
Psat5g305320.1	3	0.154	83	31.2	AT1G51080.1
Psat0s5127g0040.1	2	0.175	59.3	31.8	AT3G20510.1
Psat0s5127g0040.1	2	0.175	67.7	28.8	AT3G20510.1
Psat4g214440.1	3	0.113	41.9	32.5	AT5G08610.1
Psat4g214440.1	3	0.113	70.5	29.6	AT5G08610.1
Psat4g214440.1	3	0.113	32.7	29.5	AT5G08610.1
Psat4g214440.1	3	0.113	78	27.3	AT5G08610.1
Psat4g214440.1	3	0.113	99.5	31.2	AT5G08610.1
Psat4g214440.1	3	0.113	69.5	30.1	AT5G08610.1
Psat2g027160.1	5	0.149	39.5	27.4	AT2G04530.1
Psat2g027160.1	5	0.149	57.5	28.8	AT2G04530.1
Psat2g027160.1	5	0.149	44	31.5	AT2G04530.1
Psat2g027160.1	5	0.149	61.8	29	AT2G04530.1
Psat2g027160.1	5	0.149	47.9	30.4	AT2G04530.1
Psat2g179000.1	8	0.137	51.5	31	AT3G14900.1
Psat2g179000.1	8	0.137	48.3	27.2	AT3G14900.1
Psat2g179000.1	8	0.137	51	29.6	AT3G14900.1
Psat2g179000.1	8	0.137	48.5	30.1	AT3G14900.1
Psat2g179000.1	8	0.137	60.5	27.7	AT3G14900.1
Psat2g179000.1	8	0.137	54.7	29.6	AT3G14900.1
Psat2g179000.1	8	0.137	43.4	27.1	AT3G14900.1
Psat2g179000.1	8	0.137	51.6	25	AT3G14900.1
Psat6g026280.1	8	0.462	47.6	29.6	AT2G25080.1
Psat6g026280.1	8	0.462	65.2	31.8	AT2G25080.1
Psat6g026280.1	8	0.462	59.1	30.4	AT2G25080.1
Psat6g026280.1	8	0.462	28.2	29.3	AT2G25080.1
Psat6g026280.1	8	0.462	86.6	33.5	AT2G25080.1
Psat6g026280.1	8	0.462	112	29	AT2G25080.1
Psat6g026280.1	8	0.462	58.2	32	AT2G25080.1
Psat6g026280.1	8	0.462	72.3	32.2	AT2G25080.1
Psat5g087360.1	4	0.178	120	32	AT1G44575.3
Psat5g087360.1	4	0.178	53.5	31.1	AT1G44575.3
Psat5g087360.1	4	0.178	43.2	30.3	AT1G44575.3
Psat5g087360.1	4	0.178	97.2	30.8	AT1G44575.3
Psat0s1725g0080.1	6	0.162	40.5	27.5	AT2G17630.1
Psat0s1725g0080.1	6	0.162	18.8	27.3	AT2G17630.1
Psat0s1725g0080.1	6	0.162	54.5	25.4	AT2G17630.1
Psat0s1725g0080.1	6	0.162	67.2	31.1	AT2G17630.1
Psat0s1725g0080.1	6	0.162	34.6	31.9	AT2G17630.1
Psat0s1725g0080.1	6	0.162	44.6	30.1	AT2G17630.1
Psat6g222520.1	12	0.478	46.7	29.7	AT1G15140.1
Psat6g222520.1	12	0.478	85.2	32.6	AT1G15140.1
Psat6g222520.1	12	0.478	92.2	32.1	AT1G15140.1
Psat6g222520.1	12	0.478	145	33.4	AT1G15140.1
Psat6g222520.1	12	0.478	75.6	29.4	AT1G15140.1
Psat6g222520.1	12	0.478	56.8	30	AT1G15140.1
Psat6g222520.1	12	0.478	31.1	25.6	AT1G15140.1
Psat6g222520.1	12	0.478	122	33	AT1G15140.1
Psat6g222520.1	12	0.478	64.7	31.2	AT1G15140.1
Psat6g222520.1	12	0.478	97.2	32.3	AT1G15140.1
Psat6g222520.1	12	0.478	46.5	32.2	AT1G15140.1
Psat6g222520.1	12	0.478	64.6	27.8	AT1G15140.1
Psat1g162760.1	10	0.26	44.5	27	AT1G71720.1
Psat1g162760.1	10	0.26	39.5	29.2	AT1G71720.1
Psat1g162760.1	10	0.26	70.7	29.4	AT1G71720.1
Psat1g162760.1	10	0.26	25.3	31.2	AT1G71720.1
Psat1g162760.1	10	0.26	93.6	30	AT1G71720.1
Psat1g162760.1	10	0.26	39.2	30.9	AT1G71720.1
Psat1g162760.1	10	0.26	52.3	30.6	AT1G71720.1
Psat1g162760.1	10	0.26	77.7	29.3	AT1G71720.1
Psat1g162760.1	10	0.26	82.6	31.7	AT1G71720.1
Psat1g162760.1	10	0.26	41.6	29.9	AT1G71720.1
Psat5g048920.1	7	0.158	63.9	31.1	AT5G10920.1
Psat5g048920.1	7	0.158	40.8	31.9	AT5G10920.1
Psat5g048920.1	7	0.158	53.6	27.2	AT5G10920.1
Psat5g048920.1	7	0.158	38	32.5	AT5G10920.1
Psat5g048920.1	7	0.158	28.2	28.2	AT5G10920.1
Psat5g048920.1	7	0.158	39.2	27.6	AT5G10920.1
Psat5g048920.1	7	0.158	49.2	32.7	AT5G10920.1
Psat2g029880.1	1	0.0667	44.2	31.9	AT3G56130.1
Psat2g029880.1	1	0.0667	52.8	31.3	AT3G56130.1
Psat1g066520.1	2	0.0319	31.6	27.1	AT3G47060.1
Psat1g066520.1	2	0.0319	83.9	31.4	AT3G47060.1
Psat3g114440.1	2	0.0493	51.6	25	AT2G45440.1
Psat3g114440.1	2	0.0493	42.6	30.6	AT2G45440.1
Psat0s4319g0040.1	2	0.0776	95.4	32.7	AT3G10110.1
Psat0s4319g0040.1	2	0.0776	61.1	31	AT3G10110.1
Psat4g170560.1	9	0.257	39.5	34.5	AT1G54310.2
Psat4g170560.1	9	0.257	77.3	28.4	AT1G54310.2
Psat4g170560.1	9	0.257	35.4	29	AT1G54310.2
Psat4g170560.1	9	0.257	94.5	30.5	AT1G54310.2
Psat4g170560.1	9	0.257	110	33.2	AT1G54310.2
Psat4g170560.1	9	0.257	64	31.5	AT1G54310.2
Psat4g170560.1	9	0.257	59.7	31.3	AT1G54310.2
Psat4g170560.1	9	0.257	39	32.4	AT1G54310.2
Psat4g170560.1	9	0.257	40.2	25.4	AT1G54310.2
Psat0s1875g0120.1	3	0.122	96	31.5	AT1G47720.1
Psat0s1875g0120.1	3	0.122	56	29.1	AT1G47720.1
Psat0s1875g0120.1	3	0.122	54.8	30.8	AT1G47720.1
Psat1g154400.1	4	0.178	75.4	31	AT5G07900.1
Psat1g154400.1	4	0.178	35.6	29.8	AT5G07900.1
Psat1g154400.1	4	0.178	94.5	31.3	AT5G07900.1
Psat1g154400.1	4	0.178	60.1	32	AT5G07900.1
Psat1g154400.1	4	0.178	65.4	31.3	AT5G07900.1
Psat1g154400.1	4	0.178	58.1	32	AT5G07900.1
Psat4g068640.1	5	0.258	32.5	29.8	AT1G62850.2
Psat4g068640.1	5	0.258	65.8	30.3	AT1G62850.2
Psat4g068640.1	5	0.258	75.1	30.7	AT1G62850.2
Psat4g068640.1	5	0.258	93.2	32.1	AT1G62850.2
Psat4g068640.1	5	0.258	80.7	29.2	AT1G62850.2
Psat5g110120.1	4	0.136	41.9	25	AT1G64680.1
Psat5g110120.1	4	0.136	29.6	32.3	AT1G64680.1
Psat5g110120.1	4	0.136	54.3	27.1	AT1G64680.1
Psat5g110120.1	4	0.136	34.4	26.2	AT1G64680.1
Psat1g222720.1	6	0.219	89	32.2	AT5G09590.1
Psat1g222720.1	6	0.219	80.2	31.3	AT5G09590.1
Psat1g222720.1	6	0.219	31.9	25	AT5G09590.1
Psat1g222720.1	6	0.219	52.3	29.3	AT5G09590.1
Psat1g222720.1	6	0.219	54.9	31	AT5G09590.1
Psat1g222720.1	6	0.219	51	29.4	AT5G09590.1
Psat4g195840.1	11	0.333	73.4	31.2	AT5G13110.1
Psat4g195840.1	11	0.333	73.6	27.4	AT5G13110.1
Psat4g195840.1	11	0.333	23.7	30.3	AT5G13110.1
Psat4g195840.1	11	0.333	74.3	29.6	AT5G13110.1
Psat4g195840.1	11	0.333	71.4	31.8	AT5G13110.1
Psat4g195840.1	11	0.333	69.4	30.1	AT5G13110.1
Psat4g195840.1	11	0.333	66	28.6	AT5G13110.1
Psat4g195840.1	11	0.333	98.9	31.5	AT5G13110.1
Psat4g195840.1	11	0.333	64.5	31.3	AT5G13110.1
Psat4g195840.1	11	0.333	31.9	29.7	AT5G13110.1
Psat4g195840.1	11	0.333	63.3	29.1	AT5G13110.1
Psat4g195840.1	11	0.333	51.5	32.8	AT5G13110.1
Psat4g195840.1	11	0.333	54.2	29.7	AT5G13110.1
Psat4g195840.1	11	0.333	68.6	30.6	AT5G13110.1
Psat4g195840.1	11	0.333	60.1	29.5	AT5G13110.1
Psat4g195840.1	11	0.333	53.8	31.3	AT5G13110.1
Psat4g195840.1	11	0.333	56.9	30.5	AT5G13110.1
Psat4g195840.1	11	0.333	32.7	30.3	AT5G13110.1
Psat1g002800.1,Psat1g002800.2	6	0.105	73.9	30	AT1G79080.1
Psat1g002800.1,Psat1g002800.2	6	0.105	30.8	28	AT1G79080.1
Psat1g002800.1,Psat1g002800.2	6	0.105	72.2	31.7	AT1G79080.1
Psat1g002800.1,Psat1g002800.2	6	0.105	52.3	28.9	AT1G79080.1
Psat1g002800.1,Psat1g002800.2	6	0.105	52.2	29.7	AT1G79080.1
Psat1g002800.1,Psat1g002800.2	6	0.105	51	31.6	AT1G79080.1
Psat1g080440.1	7	0.572	86.3	25.7	AT1G67090.1
Psat1g080440.1	7	0.572	59.6	29.3	AT1G67090.1
Psat1g080440.1	7	0.572	47	28.5	AT1G67090.1
Psat1g080440.1	7	0.572	52.8	31.8	AT1G67090.1
Psat1g080440.1	7	0.572	53.2	32.1	AT1G67090.1
Psat1g080440.1	7	0.572	58.7	30.9	AT1G67090.1
Psat1g080440.1	7	0.572	88.7	30.4	AT1G67090.1
Psat1g080440.1	7	0.572	118	32.9	AT1G67090.1
Psat1g080440.1	7	0.572	70.9	28	AT1G67090.1
Psat1g080440.1	7	0.572	130	31.9	AT1G67090.1
Psat1g080440.1	7	0.572	87.6	33.7	AT1G67090.1
Psat1g080440.1	7	0.572	104	32.1	AT1G67090.1
Psat1g080440.1	7	0.572	56	29.8	AT1G67090.1
Psat3g205240.1	1	0.65	44.3	30.1	AT1G67090.1
Psat3g205240.1	1	0.65	78.6	27.9	AT1G67090.1
Psat3g205240.1	1	0.65	84.5	32.6	AT1G67090.1
Psat3g205240.1	1	0.65	59.6	29.3	AT1G67090.1
Psat3g205240.1	1	0.65	47	28.5	AT1G67090.1
Psat3g205240.1	1	0.65	81.2	30.9	AT1G67090.1
Psat3g205240.1	1	0.65	53.2	32.1	AT1G67090.1
Psat3g205240.1	1	0.65	58.7	30.9	AT1G67090.1
Psat3g205240.1	1	0.65	111	29.8	AT1G67090.1
Psat3g205240.1	1	0.65	118	32.9	AT1G67090.1
Psat3g205240.1	1	0.65	116	27.2	AT1G67090.1
Psat3g205240.1	1	0.65	130	31.9	AT1G67090.1
Psat3g205240.1	1	0.65	108	31.9	AT1G67090.1
Psat3g205240.1	1	0.65	60.7	25.4	AT1G67090.1
Psat3g205240.1	1	0.65	103	31.9	AT1G67090.1
Psat3g204960.1	1	0.65	44.3	30.1	AT1G67090.1
Psat3g204960.1	1	0.65	78.6	27.9	AT1G67090.1
Psat3g204960.1	1	0.65	84.5	32.6	AT1G67090.1
Psat3g204960.1	1	0.65	59.6	29.3	AT1G67090.1
Psat3g204960.1	1	0.65	47	28.5	AT1G67090.1
Psat3g204960.1	1	0.65	81.2	30.9	AT1G67090.1
Psat3g204960.1	1	0.65	53.2	32.1	AT1G67090.1
Psat3g204960.1	1	0.65	58.7	30.9	AT1G67090.1
Psat3g204960.1	1	0.65	111	29.8	AT1G67090.1
Psat3g204960.1	1	0.65	118	32.9	AT1G67090.1
Psat3g204960.1	1	0.65	116	27.2	AT1G67090.1
Psat3g204960.1	1	0.65	130	31.9	AT1G67090.1
Psat3g204960.1	1	0.65	108	31.9	AT1G67090.1
Psat3g204960.1	1	0.65	60.7	25.4	AT1G67090.1
Psat3g204960.1	1	0.65	103	31.9	AT1G67090.1
Psat0s2394g0120.1	4	0.378	67.5	32.4	AT1G33810.1
Psat0s2394g0120.1	4	0.378	41.8	29.1	AT1G33810.1
Psat0s2394g0120.1	4	0.378	30.8	27.9	AT1G33810.1
Psat0s2394g0120.1	4	0.378	72.3	31.8	AT1G33810.1
Psat1g180640.1	8	0.0872	34.6	30.2	AT1G11720.2
Psat1g180640.1	8	0.0872	32.4	28.7	AT1G11720.2
Psat1g180640.1	8	0.0872	29.5	30	AT1G11720.2
Psat1g180640.1	8	0.0872	72.1	29.7	AT1G11720.2
Psat1g180640.1	8	0.0872	38.2	31.1	AT1G11720.2
Psat1g180640.1	8	0.0872	85.2	26	AT1G11720.2
Psat1g180640.1	8	0.0872	104	31.5	AT1G11720.2
Psat1g180640.1	8	0.0872	35.4	28.2	AT1G11720.2
Psat6g190880.1	4	0.194	64.9	32.5	AT1G34000.1
Psat6g190880.1	4	0.194	91.8	32.8	AT1G34000.1
Psat6g190880.1	4	0.194	33	29	AT1G34000.1
Psat6g190880.1	4	0.194	47.8	29.4	AT1G34000.1
Psat1g154480.1	1	0.113	75.4	31	AT5G07900.1
Psat1g154480.1	1	0.113	38.9	31.4	AT5G07900.1
Psat1g154480.1	1	0.113	94.5	31.3	AT5G07900.1
Psat1g154480.1	1	0.113	33.6	25.4	AT5G07900.1
Psat5g087720.1	10	0.375	55.5	26.1	AT1G69740.1
Psat5g087720.1	10	0.375	72.2	33.4	AT1G69740.1
Psat5g087720.1	10	0.375	69.7	31	AT1G69740.1
Psat5g087720.1	10	0.375	44.8	25.1	AT1G69740.1
Psat5g087720.1	10	0.375	37.4	30	AT1G69740.1
Psat5g087720.1	10	0.375	24.2	34.1	AT1G69740.1
Psat5g087720.1	10	0.375	111	31.1	AT1G69740.1
Psat5g087720.1	10	0.375	53.5	26.9	AT1G69740.1
Psat5g087720.1	10	0.375	57.4	30	AT1G69740.1
Psat5g087720.1	10	0.375	68.2	30	AT1G69740.1
Psat7g148920.1	2	0.0957	72.7	29.4	AT3G48110.1
Psat7g148920.1	2	0.0957	65.1	30.2	AT3G48110.1
Psat7g148920.1	2	0.0957	27.5	25.1	AT3G48110.1
Psat7g148920.1	2	0.0957	36.4	29.1	AT3G48110.1
Psat0s1841g0040.1	1	0.148	61.8	30.9	AT3G04760.2
Psat0s1841g0040.1	1	0.148	53.8	30.8	AT3G04760.2
Psat0s1841g0040.1	1	0.148	73.5	31.2	AT3G04760.2
Psat0s1841g0040.1	1	0.148	53.1	33.5	AT3G04760.2
Psat0s1841g0040.1	1	0.148	31	30.5	AT3G04760.2
Psat0s1841g0040.1	1	0.148	44.6	27.3	AT3G04760.2
Psat0s1841g0040.1	1	0.148	48.7	27.5	AT3G04760.2
Psat2g172600.1	4	0.108	60.9	32.1	AT3G49680.1
Psat2g172600.1	4	0.108	24.3	25.4	AT3G49680.1
Psat2g172600.1	4	0.108	33.9	28.7	AT3G49680.1
Psat2g172600.1	4	0.108	45.5	28.6	AT3G49680.1
Psat1g210640.1	3	0.184	33.2	34.1	AT1G11430.1
Psat1g210640.1	3	0.184	65.9	31.7	AT1G11430.1
Psat1g210640.1	3	0.184	27.3	27.9	AT1G11430.1
Psat6g006400.1	6	0.291	55.2	28.9	AT1G45170.1
Psat6g006400.1	6	0.291	61.2	31.4	AT1G45170.1
Psat6g006400.1	6	0.291	41.5	31.6	AT1G45170.1
Psat6g006400.1	6	0.291	94.4	29.2	AT1G45170.1
Psat6g006400.1	6	0.291	73	31.2	AT1G45170.1
Psat6g006400.1	6	0.291	50.5	28.8	AT1G45170.1
Psat5g126160.1	9	0.493	67.4	31.5	AT3G56130.1
Psat5g126160.1	9	0.493	66.9	32.4	AT3G56130.1
Psat5g126160.1	9	0.493	40	34.9	AT3G56130.1
Psat5g126160.1	9	0.493	108	30.5	AT3G56130.1
Psat5g126160.1	9	0.493	108	32.3	AT3G56130.1
Psat5g126160.1	9	0.493	52.8	31.3	AT3G56130.1
Psat5g126160.1	9	0.493	41.2	34.8	AT3G56130.1
Psat5g126160.1	9	0.493	56.2	32.5	AT3G56130.1
Psat5g126160.1	9	0.493	50.9	31.1	AT3G56130.1
Psat5g126160.1	9	0.493	42.4	31.9	AT3G56130.1
Psat4g056840.1	4	0.116	67.6	28.8	AT3G48000.1
Psat4g056840.1	4	0.116	45.1	31.7	AT3G48000.1
Psat4g056840.1	4	0.116	64	29	AT3G48000.1
Psat4g056840.1	4	0.116	89.5	30	AT3G48000.1
Psat4g056840.1	4	0.116	76.5	28.7	AT3G48000.1
Psat5g016240.1	2	0.0565	22	34.7	AT1G19660.1
Psat5g016240.1	2	0.0565	50.2	29.8	AT1G19660.1
Psat1g050360.1	5	0.367	98.8	31	AT1G08570.2
Psat1g050360.1	5	0.367	68.4	30.8	AT1G08570.2
Psat1g050360.1	5	0.367	76.8	27.3	AT1G08570.2
Psat1g050360.1	5	0.367	30.4	33.9	AT1G08570.2
Psat1g050360.1	5	0.367	28.6	30.4	AT1G08570.2
Psat5g000880.1	9	0.151	76.7	29.2	AT5G22800.2
Psat5g000880.1	9	0.151	63.2	33.2	AT5G22800.2
Psat5g000880.1	9	0.151	37.5	27.9	AT5G22800.2
Psat5g000880.1	9	0.151	41.4	31.2	AT5G22800.2
Psat5g000880.1	9	0.151	39.9	31.2	AT5G22800.2
Psat5g000880.1	9	0.151	57.3	31.9	AT5G22800.2
Psat5g000880.1	9	0.151	109	32.9	AT5G22800.2
Psat5g000880.1	9	0.151	109	31.1	AT5G22800.2
Psat5g000880.1	9	0.151	102	31.8	AT5G22800.2
Psat4g214320.1	5	0.246	41.9	32.5	AT5G08610.1
Psat4g214320.1	5	0.246	99.5	31.2	AT5G08610.1
Psat4g214320.1	5	0.246	80.9	31.8	AT5G08610.1
Psat4g214320.1	5	0.246	98.8	30.4	AT5G08610.1
Psat4g214320.1	5	0.246	66.6	31.6	AT5G08610.1
Psat4g214320.1	5	0.246	119	32	AT5G08610.1
Psat4g214320.1	5	0.246	95.3	29.2	AT5G08610.1
Psat7g265040.1	2	0.0499	65.9	31.9	AT1G78915.1
Psat7g265040.1	2	0.0499	52.1	30.2	AT1G78915.1
Psat6g001360.1	2	0.0344	66.4	32.1	AT2G15820.1
Psat6g001360.1	2	0.0344	57.6	30.8	AT2G15820.1
Psat5g249840.1	6	0.224	46.7	30.8	AT3G20680.1
Psat5g249840.1	6	0.224	52	29.8	AT3G20680.1
Psat5g249840.1	6	0.224	27.2	30.5	AT3G20680.1
Psat5g249840.1	6	0.224	51	33	AT3G20680.1
Psat5g249840.1	6	0.224	75.3	31.2	AT3G20680.1
Psat5g249840.1	6	0.224	72.2	33	AT3G20680.1
Psat6g174040.1	12	0.234	132	32	AT3G52170.4
Psat6g174040.1	12	0.234	99.2	32.7	AT3G52170.4
Psat6g174040.1	12	0.234	49.8	30.6	AT3G52170.4
Psat6g174040.1	12	0.234	65.5	25	AT3G52170.4
Psat6g174040.1	12	0.234	86.8	30.7	AT3G52170.4
Psat6g174040.1	12	0.234	65.2	32.3	AT3G52170.4
Psat6g174040.1	12	0.234	67.8	28.6	AT3G52170.4
Psat6g174040.1	12	0.234	28.1	29.2	AT3G52170.4
Psat6g174040.1	12	0.234	86.3	34	AT3G52170.4
Psat6g174040.1	12	0.234	50.9	30.4	AT3G52170.4
Psat6g174040.1	12	0.234	53.8	29.2	AT3G52170.4
Psat6g174040.1	12	0.234	47.1	33	AT3G52170.4
Psat7g263880.1	11	0.211	117	31.9	AT1G17745.1
Psat7g263880.1	11	0.211	63.8	30.2	AT1G17745.1
Psat7g263880.1	11	0.211	46.9	32.1	AT1G17745.1
Psat7g263880.1	11	0.211	47.3	25.6	AT1G17745.1
Psat7g263880.1	11	0.211	62.3	31.7	AT1G17745.1
Psat7g263880.1	11	0.211	88.3	26.5	AT1G17745.1
Psat7g263880.1	11	0.211	47.1	31.7	AT1G17745.1
Psat7g263880.1	11	0.211	46	30.7	AT1G17745.1
Psat7g263880.1	11	0.211	47.1	31.6	AT1G17745.1
Psat7g263880.1	11	0.211	42.8	28	AT1G17745.1
Psat7g263880.1	11	0.211	33.1	28.9	AT1G17745.1
Psat1g016560.1	9	0.415	30.9	29.7	AT1G48350.1
Psat1g016560.1	9	0.415	77.5	30.4	AT1G48350.1
Psat1g016560.1	9	0.415	40.1	30.6	AT1G48350.1
Psat1g016560.1	9	0.415	55.5	30.9	AT1G48350.1
Psat1g016560.1	9	0.415	83.9	30.2	AT1G48350.1
Psat1g016560.1	9	0.415	43.3	27.6	AT1G48350.1
Psat1g016560.1	9	0.415	131	32.8	AT1G48350.1
Psat1g016560.1	9	0.415	68.8	33.2	AT1G48350.1
Psat1g016560.1	9	0.415	53.7	29.7	AT1G48350.1
Psat1g052240.2	6	0.169	39.9	30.3	AT1G66520.1
Psat1g052240.2	6	0.169	47.9	26.8	AT1G66520.1
Psat1g052240.2	6	0.169	53.4	31.6	AT1G66520.1
Psat1g052240.2	6	0.169	46.8	31.4	AT1G66520.1
Psat1g052240.2	6	0.169	89.9	26.9	AT1G66520.1
Psat1g052240.2	6	0.169	33.9	25	AT1G66520.1
Psat0s1446g0280.1	1	0.0745	80.8	31.6	ATCG00720.1
Psat0s1446g0280.1	1	0.0745	40.7	25.9	ATCG00720.1
Psat5g028520.1	3	0.0927	61.9	25	AT5G11270.1
Psat5g028520.1	3	0.0927	37.1	29	AT5G11270.1
Psat5g028520.1	3	0.0927	27.3	28.1	AT5G11270.1
Psat5g016480.1	2	0.0701	70	30.6	AT1G27680.1
Psat5g016480.1	2	0.0701	38.4	27.8	AT1G27680.1
Psat5g016480.1	2	0.0701	48.1	31.8	AT1G27680.1
Psat3g015440.1	3	0.111	33.1	25.4	AT5G07900.1
Psat3g015440.1	3	0.111	108	32.3	AT5G07900.1
Psat3g015440.1	3	0.111	43.3	30.9	AT5G07900.1
Psat3g015440.1	3	0.111	61.5	31.9	AT5G07900.1
Psat0s3561g0040.1	4	0.0881	40.6	27.3	AT1G32900.1
Psat0s3561g0040.1	4	0.0881	115	32.9	AT1G32900.1
Psat0s3561g0040.1	4	0.0881	50.6	29.5	AT1G32900.1
Psat0s3561g0040.1	4	0.0881	49.5	31	AT1G32900.1
Psat4g130960.1	5	0.365	50.3	34	AT1G14410.1
Psat4g130960.1	5	0.365	57.4	32.6	AT1G14410.1
Psat4g130960.1	5	0.365	21.1	27.3	AT1G14410.1
Psat4g130960.1	5	0.365	72.8	27.6	AT1G14410.1
Psat4g130960.1	5	0.365	58.6	30.3	AT1G14410.1
Psat4g130960.1	5	0.365	45.9	25	AT1G14410.1
Psat6g122560.1	10	0.482	90.2	33.6	AT3G23400.1
Psat6g122560.1	10	0.482	42.1	28.6	AT3G23400.1
Psat6g122560.1	10	0.482	71	29.8	AT3G23400.1
Psat6g122560.1	10	0.482	76.1	32.2	AT3G23400.1
Psat6g122560.1	10	0.482	113	29.5	AT3G23400.1
Psat6g122560.1	10	0.482	48.7	30.2	AT3G23400.1
Psat6g122560.1	10	0.482	32.9	26.6	AT3G23400.1
Psat6g122560.1	10	0.482	83.5	28.3	AT3G23400.1
Psat6g122560.1	10	0.482	30.1	28.9	AT3G23400.1
Psat6g122560.1	10	0.482	55.7	30.7	AT3G23400.1
Psat3g085600.1	5	0.0818	64	34.3	AT5G17790.1
Psat3g085600.1	5	0.0818	80.8	30.7	AT5G17790.1
Psat3g085600.1	5	0.0818	57.7	32.9	AT5G17790.1
Psat3g085600.1	5	0.0818	68.3	31.7	AT5G17790.1
Psat3g085600.1	5	0.0818	41.9	28.6	AT5G17790.1
Psat7g043800.1,Psat7g043800.2	5	0.101	54.6	29.4	AT1G44170.2
Psat7g043800.1,Psat7g043800.2	5	0.101	26.3	28.2	AT1G44170.2
Psat7g043800.1,Psat7g043800.2	5	0.101	62.8	30.7	AT1G44170.2
Psat7g043800.1,Psat7g043800.2	5	0.101	75.5	29.7	AT1G44170.2
Psat7g043800.1,Psat7g043800.2	5	0.101	69	31.5	AT1G44170.2
Psat7g078560.1	15	0.195	55.8	32.7	AT1G67560.1
Psat7g078560.1	15	0.195	40.7	31.3	AT1G67560.1
Psat7g078560.1	15	0.195	40.1	31	AT1G67560.1
Psat7g078560.1	15	0.195	57	28.4	AT1G67560.1
Psat7g078560.1	15	0.195	43.4	31.9	AT1G67560.1
Psat7g078560.1	15	0.195	59.9	31.7	AT1G67560.1
Psat7g078560.1	15	0.195	65.2	30.4	AT1G67560.1
Psat7g078560.1	15	0.195	54.2	29.8	AT1G67560.1
Psat7g078560.1	15	0.195	43.3	25.1	AT1G67560.1
Psat7g078560.1	15	0.195	52	32.5	AT1G67560.1
Psat7g078560.1	15	0.195	31	31.6	AT1G67560.1
Psat7g078560.1	15	0.195	34.6	26.5	AT1G67560.1
Psat7g078560.1	15	0.195	62.5	29.8	AT1G67560.1
Psat7g078560.1	15	0.195	32.5	29.9	AT1G67560.1
Psat7g078560.1	15	0.195	70.1	29.9	AT1G67560.1
Psat5g056160.1	2	0.112	47.1	30.1	AT5G08610.1
Psat5g056160.1	2	0.112	78	27.3	AT5G08610.1
Psat5g056160.1	2	0.112	42.8	29.1	AT5G08610.1
Psat7g181880.1	8	0.171	80.1	29.2	AT2G16570.1
Psat7g181880.1	8	0.171	26.1	32.2	AT2G16570.1
Psat7g181880.1	8	0.171	63.8	29.3	AT2G16570.1
Psat7g181880.1	8	0.171	51.8	29.8	AT2G16570.1
Psat7g181880.1	8	0.171	36.7	30.8	AT2G16570.1
Psat7g181880.1	8	0.171	33.3	30.2	AT2G16570.1
Psat7g181880.1	8	0.171	55.4	29.8	AT2G16570.1
Psat7g181880.1	8	0.171	52.6	27.2	AT2G16570.1
Psat5g224280.1	4	0.0421	57.3	30.3	AT1G11290.1
Psat5g224280.1	4	0.0421	31.4	30.5	AT1G11290.1
Psat5g224280.1	4	0.0421	38.1	31.6	AT1G11290.1
Psat5g224280.1	4	0.0421	45.2	26.6	AT1G11290.1
Psat6g182240.1	5	0.157	63.2	28.1	AT3G10350.1
Psat6g182240.1	5	0.157	32.4	30.4	AT3G10350.1
Psat6g182240.1	5	0.157	56.2	30	AT3G10350.1
Psat6g182240.1	5	0.157	28	33.3	AT3G10350.1
Psat6g182240.1	5	0.157	39.1	31.3	AT3G10350.1
Psat0s1281g0080.1	17	0.331	34.4	33.9	AT2G35660.1
Psat0s1281g0080.1	17	0.331	54	29.5	AT2G35660.1
Psat0s1281g0080.1	17	0.331	38.2	29.3	AT2G35660.1
Psat0s1281g0080.1	17	0.331	64.1	29.2	AT2G35660.1
Psat0s1281g0080.1	17	0.331	48.6	30.1	AT2G35660.1
Psat0s1281g0080.1	17	0.331	34.8	29.7	AT2G35660.1
Psat0s1281g0080.1	17	0.331	92.3	35.3	AT2G35660.1
Psat0s1281g0080.1	17	0.331	58.3	28.8	AT2G35660.1
Psat0s1281g0080.1	17	0.331	49.7	30.2	AT2G35660.1
Psat0s1281g0080.1	17	0.331	67.5	29.6	AT2G35660.1
Psat0s1281g0080.1	17	0.331	55.8	32.3	AT2G35660.1
Psat0s1281g0080.1	17	0.331	66.2	30.9	AT2G35660.1
Psat0s1281g0080.1	17	0.331	37.8	27.1	AT2G35660.1
Psat0s1281g0080.1	17	0.331	37.9	29.7	AT2G35660.1
Psat0s1281g0080.1	17	0.331	56.3	31	AT2G35660.1
Psat0s1281g0080.1	17	0.331	70.3	31.3	AT2G35660.1
Psat0s1281g0080.1	17	0.331	43	26.9	AT2G35660.1
Psat4g002160.1	7	0.141	46.2	31.6	AT4G16390.1
Psat4g002160.1	7	0.141	35.4	30.2	AT4G16390.1
Psat4g002160.1	7	0.141	39.8	32.2	AT4G16390.1
Psat4g002160.1	7	0.141	70.5	29.6	AT4G16390.1
Psat4g002160.1	7	0.141	79	29	AT4G16390.1
Psat4g002160.1	7	0.141	81.8	33.3	AT4G16390.1
Psat4g002160.1	7	0.141	24.5	27.3	AT4G16390.1
Psat4g002160.1	7	0.141	56.7	29.3	AT4G16390.1
Psat7g055240.1	14	0.434	31.8	29	AT5G35604.1
Psat7g055240.1	14	0.434	25.9	30.4	AT5G35604.1
Psat7g055240.1	14	0.434	29	31.3	AT5G35604.1
Psat7g055240.1	14	0.434	55.2	31	AT5G35604.1
Psat7g055240.1	14	0.434	73.8	31	AT5G35604.1
Psat7g055240.1	14	0.434	69.6	31	AT5G35604.1
Psat7g055240.1	14	0.434	22.5	25	AT5G35604.1
Psat7g055240.1	14	0.434	52.6	30.4	AT5G35604.1
Psat7g055240.1	14	0.434	52.7	30.1	AT5G35604.1
Psat7g055240.1	14	0.434	59.3	29.2	AT5G35604.1
Psat7g055240.1	14	0.434	68.9	25	AT5G35604.1
Psat7g055240.1	14	0.434	89.4	25	AT5G35604.1
Psat7g055240.1	14	0.434	117	32.3	AT5G35604.1
Psat7g055240.1	14	0.434	72.3	31.6	AT5G35604.1
Psat5g146400.1	6	0.243	39.8	27.9	AT3G54210.1
Psat5g146400.1	6	0.243	40.7	28.7	AT3G54210.1
Psat5g146400.1	6	0.243	58.1	28.5	AT3G54210.1
Psat5g146400.1	6	0.243	89.2	31.4	AT3G54210.1
Psat5g146400.1	6	0.243	60.6	31.7	AT3G54210.1
Psat5g146400.1	6	0.243	48.6	29	AT3G54210.1
Psat5g095080.1	2	0.0461	51	30.9	AT1G67440.2
Psat5g095080.1	2	0.0461	49.3	31.6	AT1G67440.2
Psat4g216560.1	3	0.0488	33.6	27	AT2G37920.1
Psat4g216560.1	3	0.0488	62.6	26.1	AT2G37920.1
Psat4g216560.1	3	0.0488	55.2	29.2	AT2G37920.1
Psat6g178680.1	3	0.268	49.2	32	ATCG01230.1
Psat6g178680.1	3	0.268	87	31.5	ATCG01230.1
Psat6g178680.1	3	0.268	48	25	ATCG01230.1
Psat6g148400.1	4	0.0583	56.6	29.7	AT3G05130.1
Psat6g148400.1	4	0.0583	78.5	29.3	AT3G05130.1
Psat6g148400.1	4	0.0583	28.4	30.4	AT3G05130.1
Psat6g148400.1	4	0.0583	76.2	31.8	AT3G05130.1
Psat5g177840.1	4	0.117	45.8	29.8	AT1G06690.1
Psat5g177840.1	4	0.117	52.2	25	AT1G06690.1
Psat5g177840.1	4	0.117	44	28.7	AT1G06690.1
Psat5g177840.1	4	0.117	60.1	30.4	AT1G06690.1
Psat7g048760.1	3	0.145	67.2	31.8	AT5G09820.2
Psat7g048760.1	3	0.145	39.3	31.6	AT5G09820.2
Psat7g048760.1	3	0.145	42	32.3	AT5G09820.2
Psat7g179480.2	11	0.299	80.6	31.9	AT1G50450.1
Psat7g179480.2	11	0.299	91.3	30.4	AT1G50450.1
Psat7g179480.2	11	0.299	78.2	31.4	AT1G50450.1
Psat7g179480.2	11	0.299	58.2	31.2	AT1G50450.1
Psat7g179480.2	11	0.299	102	29.4	AT1G50450.1
Psat7g179480.2	11	0.299	78.6	30.5	AT1G50450.1
Psat7g179480.2	11	0.299	52.1	29.4	AT1G50450.1
Psat7g179480.2	11	0.299	53.1	31.8	AT1G50450.1
Psat7g179480.2	11	0.299	55.3	29.8	AT1G50450.1
Psat7g179480.2	11	0.299	50.9	30.1	AT1G50450.1
Psat7g179480.2	11	0.299	40	29.3	AT1G50450.1
Psat5g251800.1	3	0.118	52.1	29.4	AT1G51100.1
Psat5g251800.1	3	0.118	47.4	27.6	AT1G51100.1
Psat5g251800.1	3	0.118	46.1	30	AT1G51100.1
Psat6g158840.1	3	0.189	40.8	31	AT2G32650.1
Psat6g158840.1	3	0.189	51.6	30.8	AT2G32650.1
Psat6g158840.1	3	0.189	24.2	28.7	AT2G32650.1
Psat1g222760.1	9	0.356	36.6	31.9	AT5G09590.1
Psat1g222760.1	9	0.356	61.9	25.7	AT5G09590.1
Psat1g222760.1	9	0.356	114	32.7	AT5G09590.1
Psat1g222760.1	9	0.356	55.4	31.2	AT5G09590.1
Psat1g222760.1	9	0.356	76.2	29.1	AT5G09590.1
Psat1g222760.1	9	0.356	57.4	32.5	AT5G09590.1
Psat1g222760.1	9	0.356	87.8	31.7	AT5G09590.1
Psat1g222760.1	9	0.356	53.1	29.6	AT5G09590.1
Psat1g222760.1	9	0.356	33.6	33	AT5G09590.1
Psat6g190160.1	13	0.291	56.4	27.6	AT1G71720.1
Psat6g190160.1	13	0.291	34	33.8	AT1G71720.1
Psat6g190160.1	13	0.291	49.9	31.8	AT1G71720.1
Psat6g190160.1	13	0.291	78.2	31	AT1G71720.1
Psat6g190160.1	13	0.291	60.3	29.3	AT1G71720.1
Psat6g190160.1	13	0.291	42.4	26.2	AT1G71720.1
Psat6g190160.1	13	0.291	82.8	28.4	AT1G71720.1
Psat6g190160.1	13	0.291	28.3	28.9	AT1G71720.1
Psat6g190160.1	13	0.291	82.2	30.1	AT1G71720.1
Psat6g190160.1	13	0.291	62.8	26.6	AT1G71720.1
Psat6g190160.1	13	0.291	20.2	31.6	AT1G71720.1
Psat6g190160.1	13	0.291	46	28.8	AT1G71720.1
Psat6g190160.1	13	0.291	44.7	32.2	AT1G71720.1
Psat5g116000.8,Psat5g116000.9	0	0.0377	65.6	29	AT2G42490.1
Psat5g116000.8,Psat5g116000.9	0	0.0377	29.2	31.1	AT2G42490.1
Psat3g023960.1	9	0.189	99.6	31.2	AT2G47020.4
Psat3g023960.1	9	0.189	34	31.6	AT2G47020.4
Psat3g023960.1	9	0.189	105	27.1	AT2G47020.4
Psat3g023960.1	9	0.189	42.2	28.4	AT2G47020.4
Psat3g023960.1	9	0.189	64.5	31.7	AT2G47020.4
Psat3g023960.1	9	0.189	52.9	31.4	AT2G47020.4
Psat3g023960.1	9	0.189	38.4	25.8	AT2G47020.4
Psat3g023960.1	9	0.189	47.3	27.2	AT2G47020.4
Psat3g023960.1	9	0.189	55.2	28	AT2G47020.4
Psat1g185040.1	1	0.123	57.4	28.6	AT2G04400.1
Psat1g185040.1	1	0.123	73.5	31.7	AT2G04400.1
Psat1g185040.1	1	0.123	70.1	31.3	AT2G04400.1
Psat1g185040.1	1	0.123	73.5	25.5	AT2G04400.1
Psat6g032000.1	6	0.231	45.2	31.5	AT5G19940.1
Psat6g032000.1	6	0.231	68	29.8	AT5G19940.1
Psat6g032000.1	6	0.231	43.2	27.6	AT5G19940.1
Psat6g032000.1	6	0.231	42	27.9	AT5G19940.1
Psat6g032000.1	6	0.231	55.8	31.8	AT5G19940.1
Psat6g032000.1	6	0.231	75.9	28.4	AT5G19940.1
Psat6g077400.1	5	0.119	41.8	33.5	AT3G53130.1
Psat6g077400.1	5	0.119	45	29.7	AT3G53130.1
Psat6g077400.1	5	0.119	71.1	32.1	AT3G53130.1
Psat6g077400.1	5	0.119	52.2	31	AT3G53130.1
Psat6g077400.1	5	0.119	32.2	31.5	AT3G53130.1
Psat6g169400.1	8	0.335	111	32.7	AT3G55330.1
Psat6g169400.1	8	0.335	65.6	32.3	AT3G55330.1
Psat6g169400.1	8	0.335	50.9	29.9	AT3G55330.1
Psat6g169400.1	8	0.335	95.9	28.7	AT3G55330.1
Psat6g169400.1	8	0.335	51.6	25	AT3G55330.1
Psat6g169400.1	8	0.335	61.7	29.1	AT3G55330.1
Psat6g169400.1	8	0.335	79.6	32.8	AT3G55330.1
Psat6g169400.1	8	0.335	50.7	31.9	AT3G55330.1
Psat2g103560.1	2	0.109	36.6	31.3	AT1G23360.1
Psat2g103560.1	2	0.109	45.3	32.1	AT1G23360.1
Psat5g293640.1	4	0.225	59.4	29.8	AT3G13740.1
Psat5g293640.1	4	0.225	54.3	31.3	AT3G13740.1
Psat5g293640.1	4	0.225	69.8	31.8	AT3G13740.1
Psat5g293640.1	4	0.225	44.4	27.2	AT3G13740.1
Psat6g040280.1,Psat6g040280.3	14	0.207	31.9	30.6	AT1G21640.1
Psat6g040280.1,Psat6g040280.3	14	0.207	89.1	31.7	AT1G21640.1
Psat6g040280.1,Psat6g040280.3	14	0.207	50.5	29	AT1G21640.1
Psat6g040280.1,Psat6g040280.3	14	0.207	86	30.9	AT1G21640.1
Psat6g040280.1,Psat6g040280.3	14	0.207	67.7	31.6	AT1G21640.1
Psat6g040280.1,Psat6g040280.3	14	0.207	24	29.2	AT1G21640.1
Psat6g040280.1,Psat6g040280.3	14	0.207	37.7	33	AT1G21640.1
Psat6g040280.1,Psat6g040280.3	14	0.207	66.1	31	AT1G21640.1
Psat6g040280.1,Psat6g040280.3	14	0.207	68.9	31.9	AT1G21640.1
Psat6g040280.1,Psat6g040280.3	14	0.207	58.5	32	AT1G21640.1
Psat6g040280.1,Psat6g040280.3	14	0.207	43.9	26.1	AT1G21640.1
Psat6g040280.1,Psat6g040280.3	14	0.207	41.1	30.3	AT1G21640.1
Psat6g040280.1,Psat6g040280.3	14	0.207	87.5	33.9	AT1G21640.1
Psat6g040280.1,Psat6g040280.3	14	0.207	74.7	29.1	AT1G21640.1
Psat6g040280.1,Psat6g040280.3	14	0.207	126	32.6	AT1G21640.1
Psat6g040280.1,Psat6g040280.3	14	0.207	84.5	31.2	AT1G21640.1
Psat1g033520.1	5	0.177	51.6	29.5	AT1G48570.1
Psat1g033520.1	5	0.177	46.9	31.6	AT1G48570.1
Psat1g033520.1	5	0.177	108	31.7	AT1G48570.1
Psat1g033520.1	5	0.177	101	27.7	AT1G48570.1
Psat1g033520.1	5	0.177	33.3	31.3	AT1G48570.1
Psat0s1953g0360.1	2	0.0286	71.7	30.8	AT3G06510.1
Psat0s1953g0360.1	2	0.0286	36.6	30	AT3G06510.1
Psat6g041040.1,Psat6g041040.3	8	0.153	56.8	30.4	AT1G77590.1
Psat6g041040.1,Psat6g041040.3	8	0.153	38.6	33.1	AT1G77590.1
Psat6g041040.1,Psat6g041040.3	8	0.153	44.7	32.7	AT1G77590.1
Psat6g041040.1,Psat6g041040.3	8	0.153	45.9	30.8	AT1G77590.1
Psat6g041040.1,Psat6g041040.3	8	0.153	79	30.7	AT1G77590.1
Psat6g041040.1,Psat6g041040.3	8	0.153	37.6	31	AT1G77590.1
Psat6g041040.1,Psat6g041040.3	8	0.153	47.4	31	AT1G77590.1
Psat6g041040.1,Psat6g041040.3	8	0.153	60	30.5	AT1G77590.1
Psat0s2288g0080.1	1	0.177	43.7	31.8	ATCG00120.1
Psat0s2288g0080.1	1	0.177	31.3	29	ATCG00120.1
Psat0s2288g0080.1	1	0.177	48.8	30.7	ATCG00120.1
Psat0s2288g0080.1	1	0.177	31.4	31	ATCG00120.1
Psat0s2288g0080.1	1	0.177	40.1	32.7	ATCG00120.1
Psat0s2288g0080.1	1	0.177	83.8	31.9	ATCG00120.1
Psat0s2288g0080.1	1	0.177	93.9	32.6	ATCG00120.1
Psat0s2288g0080.1	1	0.177	67.3	30.2	ATCG00120.1
Psat5g194440.1	8	0.232	57.7	32.7	AT3G10050.1
Psat5g194440.1	8	0.232	63.9	32.6	AT3G10050.1
Psat5g194440.1	8	0.232	73.7	25.6	AT3G10050.1
Psat5g194440.1	8	0.232	29.2	30.1	AT3G10050.1
Psat5g194440.1	8	0.232	92.7	31.7	AT3G10050.1
Psat5g194440.1	8	0.232	36.4	29.8	AT3G10050.1
Psat5g194440.1	8	0.232	29.8	28.6	AT3G10050.1
Psat5g194440.1	8	0.232	47.9	29.8	AT3G10050.1
Psat0s1841g0080.1	2	0.132	69.6	28	AT3G04760.1
Psat0s1841g0080.1	2	0.132	61.8	30.9	AT3G04760.1
Psat0s1841g0080.1	2	0.132	53.8	30.8	AT3G04760.1
Psat0s1841g0080.1	2	0.132	31	30.5	AT3G04760.1
Psat0s1841g0080.1	2	0.132	31	32	AT3G04760.1
Psat0s1841g0080.1	2	0.132	48.7	27.5	AT3G04760.1
Psat0s1841g0080.1	2	0.132	34.3	30.8	AT3G04760.1
Psat0s1841g0080.1	2	0.132	40.4	30.7	AT3G04760.1
Psat4g009520.1,Psat4g009520.2	2	0.0542	42.9	30.2	AT3G11170.1
Psat4g009520.1,Psat4g009520.2	2	0.0542	45.5	33	AT3G11170.1
Psat5g118040.1	4	0.168	114	31.3	AT2G37220.1
Psat5g118040.1	4	0.168	30	32.5	AT2G37220.1
Psat5g118040.1	4	0.168	28.3	30.1	AT2G37220.1
Psat5g118040.1	4	0.168	63	27.6	AT2G37220.1
Psat7g243520.1	15	0.338	128	32.9	AT3G54090.1
Psat7g243520.1	15	0.338	35.8	31.6	AT3G54090.1
Psat7g243520.1	15	0.338	69.3	31.7	AT3G54090.1
Psat7g243520.1	15	0.338	43.5	28.4	AT3G54090.1
Psat7g243520.1	15	0.338	56.4	33.1	AT3G54090.1
Psat7g243520.1	15	0.338	42.9	30.1	AT3G54090.1
Psat7g243520.1	15	0.338	50.7	31.1	AT3G54090.1
Psat7g243520.1	15	0.338	69.1	31.9	AT3G54090.1
Psat7g243520.1	15	0.338	87.8	27.8	AT3G54090.1
Psat7g243520.1	15	0.338	78.8	31	AT3G54090.1
Psat7g243520.1	15	0.338	60.6	30	AT3G54090.1
Psat7g243520.1	15	0.338	27.5	32.2	AT3G54090.1
Psat7g243520.1	15	0.338	44	31.2	AT3G54090.1
Psat7g243520.1	15	0.338	102	31.7	AT3G54090.1
Psat7g243520.1	15	0.338	116	31.3	AT3G54090.1
Psat5g074040.1	7	0.233	26.6	25	AT1G06690.1
Psat5g074040.1	7	0.233	55	33.5	AT1G06690.1
Psat5g074040.1	7	0.233	56	31.6	AT1G06690.1
Psat5g074040.1	7	0.233	54	30.9	AT1G06690.1
Psat5g074040.1	7	0.233	25.4	25	AT1G06690.1
Psat5g074040.1	7	0.233	46.8	30.2	AT1G06690.1
Psat5g074040.1	7	0.233	32.2	29.7	AT1G06690.1
Psat1g076480.1	4	0.16	89.9	31.2	AT3G28460.3
Psat1g076480.1	4	0.16	46.7	26.4	AT3G28460.3
Psat1g076480.1	4	0.16	61.2	32.2	AT3G28460.3
Psat1g076480.1	4	0.16	70.4	30.6	AT3G28460.3
Psat5g207080.1	5	0.215	78.5	32.1	AT5G08050.1
Psat5g207080.1	5	0.215	68.9	28.1	AT5G08050.1
Psat5g207080.1	5	0.215	70	30.2	AT5G08050.1
Psat5g207080.1	5	0.215	70.6	31.5	AT5G08050.1
Psat5g207080.1	5	0.215	63.9	31.5	AT5G08050.1
Psat0s3082g0160.1	2	0.0388	55.9	31.2	AT1G53800.3
Psat0s3082g0160.1	2	0.0388	50.3	31.6	AT1G53800.3
Psat4g152520.1,Psat4g152520.2,Psat4g152520.3	9	0.17	26.7	26.5	AT2G31890.1
Psat4g152520.1,Psat4g152520.2,Psat4g152520.3	9	0.17	98.4	29.2	AT2G31890.1
Psat4g152520.1,Psat4g152520.2,Psat4g152520.3	9	0.17	54.8	28.7	AT2G31890.1
Psat4g152520.1,Psat4g152520.2,Psat4g152520.3	9	0.17	24.7	32.6	AT2G31890.1
Psat4g152520.1,Psat4g152520.2,Psat4g152520.3	9	0.17	26.5	35.1	AT2G31890.1
Psat4g152520.1,Psat4g152520.2,Psat4g152520.3	9	0.17	44.4	31.6	AT2G31890.1
Psat4g152520.1,Psat4g152520.2,Psat4g152520.3	9	0.17	73.7	31.7	AT2G31890.1
Psat4g152520.1,Psat4g152520.2,Psat4g152520.3	9	0.17	27.6	31.2	AT2G31890.1
Psat4g152520.1,Psat4g152520.2,Psat4g152520.3	9	0.17	54.2	29.4	AT2G31890.1
Psat7g068720.1	9	0.184	64.3	31.4	AT1G16720.3
Psat7g068720.1	9	0.184	55.7	29.5	AT1G16720.3
Psat7g068720.1	9	0.184	43.3	29	AT1G16720.3
Psat7g068720.1	9	0.184	24	28.7	AT1G16720.3
Psat7g068720.1	9	0.184	97.4	31.8	AT1G16720.3
Psat7g068720.1	9	0.184	41.9	33	AT1G16720.3
Psat7g068720.1	9	0.184	26	29.7	AT1G16720.3
Psat7g068720.1	9	0.184	69.2	31.3	AT1G16720.3
Psat7g068720.1	9	0.184	51.7	25	AT1G16720.3
Psat2g176360.1,Psat2g176360.2	4	0.141	69.6	31.2	AT2G35660.1
Psat2g176360.1,Psat2g176360.2	4	0.141	99.2	31.2	AT2G35660.1
Psat2g176360.1,Psat2g176360.2	4	0.141	106	31.9	AT2G35660.1
Psat2g176360.1,Psat2g176360.2	4	0.141	21.3	26.5	AT2G35660.1
Psat5g215240.1	5	0.263	94.2	31.1	AT5G15220.1
Psat5g215240.1	5	0.263	63.3	32.9	AT5G15220.1
Psat5g215240.1	5	0.263	44.2	33.4	AT5G15220.1
Psat5g215240.1	5	0.263	76.4	29.1	AT5G15220.1
Psat5g215240.1	5	0.263	93.7	29.7	AT5G15220.1
Psat4g153760.1,Psat4g153760.3	4	0.0564	113	32	AT4G00630.1
Psat4g153760.1,Psat4g153760.3	4	0.0564	33.9	27.4	AT4G00630.1
Psat4g153760.1,Psat4g153760.3	4	0.0564	27.6	25	AT4G00630.1
Psat4g153760.1,Psat4g153760.3	4	0.0564	128	32.2	AT4G00630.1
Psat4g153760.1,Psat4g153760.3	4	0.0564	91	28.6	AT4G00630.1
Psat4g153760.1,Psat4g153760.3	4	0.0564	31.6	31.4	AT4G00630.1
Psat7g235360.2,Psat7g235360.4	4	0.0902	54.6	27.1	AT5G02250.1
Psat7g235360.2,Psat7g235360.4	4	0.0902	88.4	31.1	AT5G02250.1
Psat7g235360.2,Psat7g235360.4	4	0.0902	74.7	33.8	AT5G02250.1
Psat7g235360.2,Psat7g235360.4	4	0.0902	44.7	31.1	AT5G02250.1
Psat7g235360.2,Psat7g235360.4	4	0.0902	126	32	AT5G02250.1
Psat7g235360.2,Psat7g235360.4	4	0.0902	58.7	31.5	AT5G02250.1
Psat7g064640.1	14	0.118	80.8	32.2	AT4G02510.2
Psat7g064640.1	14	0.118	50.4	33.1	AT4G02510.2
Psat7g064640.1	14	0.118	23.8	29.1	AT4G02510.2
Psat7g064640.1	14	0.118	32.7	29	AT4G02510.2
Psat7g064640.1	14	0.118	65.4	29.6	AT4G02510.2
Psat7g064640.1	14	0.118	29.1	31.3	AT4G02510.2
Psat7g064640.1	14	0.118	65.5	30.1	AT4G02510.2
Psat7g064640.1	14	0.118	43.9	30.1	AT4G02510.2
Psat7g064640.1	14	0.118	47.8	28.1	AT4G02510.2
Psat7g064640.1	14	0.118	87.6	30.5	AT4G02510.2
Psat7g064640.1	14	0.118	42.3	27.2	AT4G02510.2
Psat7g064640.1	14	0.118	69.3	30.8	AT4G02510.2
Psat7g064640.1	14	0.118	73.1	31.1	AT4G02510.2
Psat7g064640.1	14	0.118	107	30.3	AT4G02510.2
Psat7g064640.1	14	0.118	69.1	26.7	AT4G02510.2
Psat7g064640.1	14	0.118	36.5	29.3	AT4G02510.2
Psat7g064640.1	14	0.118	42.4	31.4	AT4G02510.2
Psat7g064640.1	14	0.118	31.8	30.4	AT4G02510.2
Psat2g080640.1	3	0.05	65.5	31.1	AT2G42490.1
Psat2g080640.1	3	0.05	22.4	30.6	AT2G42490.1
Psat2g080640.1	3	0.05	28.8	28.8	AT2G42490.1
Psat5g247040.1	5	0.115	48.8	30.4	AT3G56120.1
Psat5g247040.1	5	0.115	120	32.8	AT3G56120.1
Psat5g247040.1	5	0.115	49	28.6	AT3G56120.1
Psat5g247040.1	5	0.115	85.7	33.1	AT3G56120.1
Psat5g247040.1	5	0.115	78.9	28.4	AT3G56120.1
Psat7g045240.1	2	0.125	42.5	27.6	ATCG00740.1
Psat7g045240.1	2	0.125	51	33.7	ATCG00740.1
Psat5g011960.1	9	0.164	63.9	31.4	AT1G50250.1
Psat5g011960.1	9	0.164	58.7	32.2	AT1G50250.1
Psat5g011960.1	9	0.164	68.9	31.8	AT1G50250.1
Psat5g011960.1	9	0.164	42.5	33.8	AT1G50250.1
Psat5g011960.1	9	0.164	57.2	25.8	AT1G50250.1
Psat5g011960.1	9	0.164	52.4	28.6	AT1G50250.1
Psat5g011960.1	9	0.164	26.2	30.7	AT1G50250.1
Psat5g011960.1	9	0.164	87.1	32.4	AT1G50250.1
Psat5g011960.1	9	0.164	30.2	28.2	AT1G50250.1
Psat5g231800.1	2	0.164	53.4	31.9	AT1G30380.1
Psat5g231800.1	2	0.164	65.5	32	AT1G30380.1
Psat1g106760.1	3	0.0612	37.5	28.2	AT1G34065.1
Psat1g106760.1	3	0.0612	31	30.5	AT1G34065.1
Psat1g106760.1	3	0.0612	43.7	25.1	AT1G34065.1
Psat6g158600.1	16	0.407	102	33.6	AT4G01690.1
Psat6g158600.1	16	0.407	56.4	32.2	AT4G01690.1
Psat6g158600.1	16	0.407	45.7	27.1	AT4G01690.1
Psat6g158600.1	16	0.407	50.8	31.9	AT4G01690.1
Psat6g158600.1	16	0.407	43.6	29.1	AT4G01690.1
Psat6g158600.1	16	0.407	117	31.9	AT4G01690.1
Psat6g158600.1	16	0.407	92.2	32.3	AT4G01690.1
Psat6g158600.1	16	0.407	70.7	25.7	AT4G01690.1
Psat6g158600.1	16	0.407	53.6	30.3	AT4G01690.1
Psat6g158600.1	16	0.407	40.1	30.8	AT4G01690.1
Psat6g158600.1	16	0.407	107	33	AT4G01690.1
Psat6g158600.1	16	0.407	84.9	30.9	AT4G01690.1
Psat6g158600.1	16	0.407	28.8	32.6	AT4G01690.1
Psat6g158600.1	16	0.407	21.2	29.6	AT4G01690.1
Psat6g158600.1	16	0.407	66.3	29.8	AT4G01690.1
Psat6g158600.1	16	0.407	107	27.7	AT4G01690.1
Psat2g137080.1	7	0.318	31	26.6	AT2G35410.1
Psat2g137080.1	7	0.318	39	28.6	AT2G35410.1
Psat2g137080.1	7	0.318	56.9	32.3	AT2G35410.1
Psat2g137080.1	7	0.318	89.9	31.5	AT2G35410.1
Psat2g137080.1	7	0.318	23.5	25.9	AT2G35410.1
Psat2g137080.1	7	0.318	64.8	28.3	AT2G35410.1
Psat2g137080.1	7	0.318	97.6	29.3	AT2G35410.1
Psat6g048680.1,Psat6g048680.2	3	0.0728	33.5	29.2	AT1G67810.1
Psat6g048680.1,Psat6g048680.2	3	0.0728	101	29.8	AT1G67810.1
Psat6g048680.1,Psat6g048680.2	3	0.0728	39.2	30.7	AT1G67810.1
Psat6g145160.1	9	0.208	62	28.8	AT2G37690.1
Psat6g145160.1	9	0.208	104	32.3	AT2G37690.1
Psat6g145160.1	9	0.208	108	27.3	AT2G37690.1
Psat6g145160.1	9	0.208	30.5	30.4	AT2G37690.1
Psat6g145160.1	9	0.208	46.1	30.5	AT2G37690.1
Psat6g145160.1	9	0.208	96	31.9	AT2G37690.1
Psat6g145160.1	9	0.208	65.5	32.7	AT2G37690.1
Psat6g145160.1	9	0.208	67.2	30	AT2G37690.1
Psat6g145160.1	9	0.208	56.7	32.4	AT2G37690.1
Psat5g173680.1	18	0.216	22.9	29.5	AT3G20440.2
Psat5g173680.1	18	0.216	70.3	31.1	AT3G20440.2
Psat5g173680.1	18	0.216	33.9	27.2	AT3G20440.2
Psat5g173680.1	18	0.216	32.8	29.7	AT3G20440.2
Psat5g173680.1	18	0.216	33.6	26.9	AT3G20440.2
Psat5g173680.1	18	0.216	36.7	31.2	AT3G20440.2
Psat5g173680.1	18	0.216	54	26.8	AT3G20440.2
Psat5g173680.1	18	0.216	51.8	32.2	AT3G20440.2
Psat5g173680.1	18	0.216	59.3	28.7	AT3G20440.2
Psat5g173680.1	18	0.216	78.5	30.9	AT3G20440.2
Psat5g173680.1	18	0.216	87.6	34.2	AT3G20440.2
Psat5g173680.1	18	0.216	42.6	29.5	AT3G20440.2
Psat5g173680.1	18	0.216	64.8	32.8	AT3G20440.2
Psat5g173680.1	18	0.216	86.8	32.6	AT3G20440.2
Psat5g173680.1	18	0.216	53.2	25.7	AT3G20440.2
Psat5g173680.1	18	0.216	72.3	29.4	AT3G20440.2
Psat5g173680.1	18	0.216	81.4	31.2	AT3G20440.2
Psat5g173680.1	18	0.216	33.5	28.9	AT3G20440.2
Psat5g196400.1	5	0.115	81.2	30	AT5G17230.1
Psat5g196400.1	5	0.115	42.6	30.9	AT5G17230.1
Psat5g196400.1	5	0.115	66.6	33.1	AT5G17230.1
Psat5g196400.1	5	0.115	26	25.8	AT5G17230.1
Psat5g196400.1	5	0.115	38.3	31.8	AT5G17230.1
Psat0s362g0040.1	12	0.454	109	25.5	AT1G01080.1
Psat0s362g0040.1	12	0.454	55.6	30.4	AT1G01080.1
Psat0s362g0040.1	12	0.454	38.9	27.2	AT1G01080.1
Psat0s362g0040.1	12	0.454	102	29.6	AT1G01080.1
Psat0s362g0040.1	12	0.454	69.3	31.9	AT1G01080.1
Psat0s362g0040.1	12	0.454	88.8	32.5	AT1G01080.1
Psat0s362g0040.1	12	0.454	107	30.6	AT1G01080.1
Psat0s362g0040.1	12	0.454	79.3	31.2	AT1G01080.1
Psat0s362g0040.1	12	0.454	60.6	29.4	AT1G01080.1
Psat0s362g0040.1	12	0.454	34.4	31	AT1G01080.1
Psat0s362g0040.1	12	0.454	41.8	32.4	AT1G01080.1
Psat0s362g0040.1	12	0.454	48.5	29.7	AT1G01080.1
Psat6g174120.1	3	0.0963	69.3	29	AT3G52180.1
Psat6g174120.1	3	0.0963	82.1	30.9	AT3G52180.1
Psat6g174120.1	3	0.0963	122	28	AT3G52180.1
Psat2g000800.1	6	0.214	69.5	33.7	AT2G17265.1
Psat2g000800.1	6	0.214	22	28	AT2G17265.1
Psat2g000800.1	6	0.214	68.6	31.7	AT2G17265.1
Psat2g000800.1	6	0.214	31.9	29.5	AT2G17265.1
Psat2g000800.1	6	0.214	51.9	32	AT2G17265.1
Psat2g000800.1	6	0.214	51.7	32.2	AT2G17265.1
Psat1g223400.1	10	0.297	44.4	29.9	AT1G09795.1
Psat1g223400.1	10	0.297	43.3	30	AT1G09795.1
Psat1g223400.1	10	0.297	115	31.6	AT1G09795.1
Psat1g223400.1	10	0.297	55.7	28.5	AT1G09795.1
Psat1g223400.1	10	0.297	123	28.4	AT1G09795.1
Psat1g223400.1	10	0.297	57.5	30.6	AT1G09795.1
Psat1g223400.1	10	0.297	56	33.1	AT1G09795.1
Psat1g223400.1	10	0.297	89.1	31.2	AT1G09795.1
Psat1g223400.1	10	0.297	79.3	31.7	AT1G09795.1
Psat1g223400.1	10	0.297	71.7	28.8	AT1G09795.1
Psat7g218800.1,Psat7g218800.2	2	0.136	57.1	34.1	AT2G28800.1
Psat7g218800.1,Psat7g218800.2	2	0.136	55.5	30.4	AT2G28800.1
Psat7g092080.1	3	0.0318	78.4	28.6	AT1G11720.1
Psat7g092080.1	3	0.0318	69.2	32.1	AT1G11720.1
Psat7g092080.1	3	0.0318	27.3	30.1	AT1G11720.1
Psat7g053080.2,Psat7g053080.3	3	0.145	71.5	30.3	AT2G43560.2
Psat7g053080.2,Psat7g053080.3	3	0.145	38.2	32.2	AT2G43560.2
Psat7g053080.2,Psat7g053080.3	3	0.145	80.4	31.5	AT2G43560.2
Psat5g263320.1	12	0.238	56.2	30.4	AT3G20110.1
Psat5g263320.1	12	0.238	87.8	28.9	AT3G20110.1
Psat5g263320.1	12	0.238	29.1	31.6	AT3G20110.1
Psat5g263320.1	12	0.238	24.9	31.1	AT3G20110.1
Psat5g263320.1	12	0.238	47	27.2	AT3G20110.1
Psat5g263320.1	12	0.238	68.8	30.3	AT3G20110.1
Psat5g263320.1	12	0.238	75.4	31.2	AT3G20110.1
Psat5g263320.1	12	0.238	89.2	28.9	AT3G20110.1
Psat5g263320.1	12	0.238	32.2	32.2	AT3G20110.1
Psat5g263320.1	12	0.238	77.1	31.2	AT3G20110.1
Psat5g263320.1	12	0.238	44.5	34	AT3G20110.1
Psat5g263320.1	12	0.238	56	29.6	AT3G20110.1
Psat6g114960.1	4	0.305	34.8	26.6	ATCG00050.1
Psat6g114960.1	4	0.305	54.3	31.2	ATCG00050.1
Psat6g114960.1	4	0.305	77.9	33.5	ATCG00050.1
Psat6g114960.1	4	0.305	41.7	29.3	ATCG00050.1
Psat5g110320.1	9	0.482	64.4	29.7	AT1G32990.1
Psat5g110320.1	9	0.482	41.3	28.2	AT1G32990.1
Psat5g110320.1	9	0.482	78.2	31.8	AT1G32990.1
Psat5g110320.1	9	0.482	107	31	AT1G32990.1
Psat5g110320.1	9	0.482	38.5	25	AT1G32990.1
Psat5g110320.1	9	0.482	94.8	33	AT1G32990.1
Psat5g110320.1	9	0.482	83.2	33.7	AT1G32990.1
Psat5g110320.1	9	0.482	71.6	25	AT1G32990.1
Psat5g110320.1	9	0.482	45.9	31.1	AT1G32990.1
Psat7g058640.1	2	0.126	56.1	29.6	AT1G16790.1
Psat7g058640.1	2	0.126	42.4	25	AT1G16790.1
Psat7g144320.1	18	0.376	47.3	26.2	AT2G28000.1
Psat7g144320.1	18	0.376	81	31.9	AT2G28000.1
Psat7g144320.1	18	0.376	87.9	31.5	AT2G28000.1
Psat7g144320.1	18	0.376	32.4	25	AT2G28000.1
Psat7g144320.1	18	0.376	89.3	33.5	AT2G28000.1
Psat7g144320.1	18	0.376	33.6	28	AT2G28000.1
Psat7g144320.1	18	0.376	50.2	25	AT2G28000.1
Psat7g144320.1	18	0.376	48.9	32.1	AT2G28000.1
Psat7g144320.1	18	0.376	86.1	26.1	AT2G28000.1
Psat7g144320.1	18	0.376	109	26.9	AT2G28000.1
Psat7g144320.1	18	0.376	84	25	AT2G28000.1
Psat7g144320.1	18	0.376	67.1	29.7	AT2G28000.1
Psat7g144320.1	18	0.376	40	30.8	AT2G28000.1
Psat7g144320.1	18	0.376	66.4	31.7	AT2G28000.1
Psat7g144320.1	18	0.376	47.5	31.2	AT2G28000.1
Psat7g144320.1	18	0.376	145	32.4	AT2G28000.1
Psat7g144320.1	18	0.376	64.7	31.2	AT2G28000.1
Psat7g144320.1	18	0.376	96.7	30.6	AT2G28000.1
Psat7g144320.1	18	0.376	75.2	30.1	AT2G28000.1
Psat2g085800.1	10	0.324	78.7	29.9	AT1G13270.1
Psat2g085800.1	10	0.324	71.1	34	AT1G13270.1
Psat2g085800.1	10	0.324	28.6	29.7	AT1G13270.1
Psat2g085800.1	10	0.324	28.8	28.7	AT1G13270.1
Psat2g085800.1	10	0.324	44.3	26.9	AT1G13270.1
Psat2g085800.1	10	0.324	67.7	28.1	AT1G13270.1
Psat2g085800.1	10	0.324	69	25	AT1G13270.1
Psat2g085800.1	10	0.324	67.6	28.6	AT1G13270.1
Psat2g085800.1	10	0.324	58	31.6	AT1G13270.1
Psat2g085800.1	10	0.324	36.1	28.4	AT1G13270.1
Psat7g141400.1,Psat7g141400.2,Psat7g141400.3	3	0.0417	39.1	28.6	AT2G21710.1
Psat7g141400.1,Psat7g141400.2,Psat7g141400.3	3	0.0417	38.8	27.7	AT2G21710.1
Psat7g141400.1,Psat7g141400.2,Psat7g141400.3	3	0.0417	36.1	29.1	AT2G21710.1
Psat4g072280.1	8	0.149	43.3	25.9	AT1G70980.1
Psat4g072280.1	8	0.149	33.3	27.2	AT1G70980.1
Psat4g072280.1	8	0.149	79.8	31.9	AT1G70980.1
Psat4g072280.1	8	0.149	38.7	33.2	AT1G70980.1
Psat4g072280.1	8	0.149	50.6	31.1	AT1G70980.1
Psat4g072280.1	8	0.149	61.7	30.3	AT1G70980.1
Psat4g072280.1	8	0.149	40.4	32.5	AT1G70980.1
Psat4g072280.1	8	0.149	94.8	32.6	AT1G70980.1
Psat5g306080.1	6	0.229	39.1	32.1	AT1G62640.1
Psat5g306080.1	6	0.229	32.8	31.2	AT1G62640.1
Psat5g306080.1	6	0.229	37.2	26.8	AT1G62640.1
Psat5g306080.1	6	0.229	63.5	33	AT1G62640.1
Psat5g306080.1	6	0.229	60.4	28.4	AT1G62640.1
Psat5g306080.1	6	0.229	48.3	33.3	AT1G62640.1
Psat1g220200.1	6	0.0979	64.3	27.8	AT1G10910.1
Psat1g220200.1	6	0.0979	33.7	29.6	AT1G10910.1
Psat1g220200.1	6	0.0979	97.4	31	AT1G10910.1
Psat1g220200.1	6	0.0979	38.8	25	AT1G10910.1
Psat1g220200.1	6	0.0979	34.8	26.8	AT1G10910.1
Psat1g220200.1	6	0.0979	66.5	31.5	AT1G10910.1
sp|TRYP_PIG|	4	0.286	97.3	33.2	NO HIT
sp|TRYP_PIG|	4	0.286	125	33.6	NO HIT
sp|TRYP_PIG|	4	0.286	77	31.7	NO HIT
sp|TRYP_PIG|	4	0.286	35.6	29.8	NO HIT
sp|TRYP_PIG|	4	0.286	61.9	27.5	NO HIT
Psat4g215760.1	9	0.233	71.7	29.3	AT5G26710.1
Psat4g215760.1	9	0.233	69.2	25	AT5G26710.1
Psat4g215760.1	9	0.233	58.5	30.3	AT5G26710.1
Psat4g215760.1	9	0.233	66.2	32	AT5G26710.1
Psat4g215760.1	9	0.233	26.8	27.1	AT5G26710.1
Psat4g215760.1	9	0.233	62.2	29.6	AT5G26710.1
Psat4g215760.1	9	0.233	31.4	28.5	AT5G26710.1
Psat4g215760.1	9	0.233	60	30.6	AT5G26710.1
Psat4g215760.1	9	0.233	45.3	27.6	AT5G26710.1
Psat4g215760.1	9	0.233	31.6	28.7	AT5G26710.1
Psat4g215760.1	9	0.233	61.8	30.6	AT5G26710.1
Psat4g215760.1	9	0.233	65.5	32.5	AT5G26710.1
Psat1g216320.1	8	0.276	79.2	28.3	AT1G22410.1
Psat1g216320.1	8	0.276	65.3	30.4	AT1G22410.1
Psat1g216320.1	8	0.276	68.3	30.9	AT1G22410.1
Psat1g216320.1	8	0.276	82.1	31.1	AT1G22410.1
Psat1g216320.1	8	0.276	48.1	30.4	AT1G22410.1
Psat1g216320.1	8	0.276	88.8	27.6	AT1G22410.1
Psat1g216320.1	8	0.276	31.5	25	AT1G22410.1
Psat1g216320.1	8	0.276	59.9	25	AT1G22410.1
Psat1g216320.1	8	0.276	59.3	30.6	AT1G22410.1
Psat1g216320.1	8	0.276	69.6	29.3	AT1G22410.1
Psat1g216320.1	8	0.276	60.9	33.2	AT1G22410.1
Psat1g216320.1	8	0.276	24.1	25	AT1G22410.1
Psat1g216320.1	8	0.276	26.4	25	AT1G22410.1
Psat2g070680.1	2	0.13	79.2	28.3	AT1G22410.1
Psat2g070680.1	2	0.13	28.5	25	AT1G22410.1
Psat2g070680.1	2	0.13	59.3	30.6	AT1G22410.1
Psat2g070680.1	2	0.13	69.6	29.3	AT1G22410.1
Psat2g070680.1	2	0.13	24.1	25	AT1G22410.1
Psat2g070680.1	2	0.13	30.6	29.9	AT1G22410.1
Psat2g070680.1	2	0.13	26.4	25	AT1G22410.1
Psat7g076520.1	4	0.19	32.2	30.4	AT3G23710.1
Psat7g076520.1	4	0.19	38.7	30.4	AT3G23710.1
Psat7g076520.1	4	0.19	107	31.9	AT3G23710.1
Psat7g076520.1	4	0.19	23.8	25	AT3G23710.1
Psat2g145560.1	3	0.0557	120	29.7	AT1G30100.1
Psat2g145560.1	3	0.0557	36.4	31	AT1G30100.1
Psat2g145560.1	3	0.0557	84	29.8	AT1G30100.1
Psat7g008160.1	3	0.0638	104	32	AT1G24610.1
Psat7g008160.1	3	0.0638	96.6	29.7	AT1G24610.1
Psat7g008160.1	3	0.0638	37.7	27.2	AT1G24610.1
Psat3g083600.1	13	0.394	60.2	28.2	AT5G05000.1
Psat3g083600.1	13	0.394	99.6	32.1	AT5G05000.1
Psat3g083600.1	13	0.394	33.8	32.3	AT5G05000.1
Psat3g083600.1	13	0.394	78.4	33.8	AT5G05000.1
Psat3g083600.1	13	0.394	57.6	31.4	AT5G05000.1
Psat3g083600.1	13	0.394	54	25	AT5G05000.1
Psat3g083600.1	13	0.394	45.1	31.1	AT5G05000.1
Psat3g083600.1	13	0.394	33.6	27.7	AT5G05000.1
Psat3g083600.1	13	0.394	64.6	29.2	AT5G05000.1
Psat3g083600.1	13	0.394	38.5	28.8	AT5G05000.1
Psat3g083600.1	13	0.394	96.4	33.2	AT5G05000.1
Psat3g083600.1	13	0.394	67.1	32.1	AT5G05000.1
Psat3g083600.1	13	0.394	24	33.1	AT5G05000.1
Psat5g085000.1,Psat5g085000.2	10	0.107	41.8	28.1	AT1G21650.2
Psat5g085000.1,Psat5g085000.2	10	0.107	69.8	31.5	AT1G21650.2
Psat5g085000.1,Psat5g085000.2	10	0.107	66	28.7	AT1G21650.2
Psat5g085000.1,Psat5g085000.2	10	0.107	64.4	31.4	AT1G21650.2
Psat5g085000.1,Psat5g085000.2	10	0.107	28.5	27.6	AT1G21650.2
Psat5g085000.1,Psat5g085000.2	10	0.107	50	28.3	AT1G21650.2
Psat5g085000.1,Psat5g085000.2	10	0.107	54.2	30.8	AT1G21650.2
Psat5g085000.1,Psat5g085000.2	10	0.107	67.1	31.3	AT1G21650.2
Psat5g085000.1,Psat5g085000.2	10	0.107	71.9	31.8	AT1G21650.2
Psat5g085000.1,Psat5g085000.2	10	0.107	71.6	28.4	AT1G21650.2
Psat7g177080.1	5	0.278	60.5	30.8	AT2G05990.1
Psat7g177080.1	5	0.278	88.1	33.4	AT2G05990.1
Psat7g177080.1	5	0.278	123	32.3	AT2G05990.1
Psat7g177080.1	5	0.278	26.8	29.4	AT2G05990.1
Psat7g177080.1	5	0.278	68.9	31.2	AT2G05990.1
Psat7g177080.1	5	0.278	42.3	25	AT2G05990.1
Psat7g177080.1	5	0.278	33	30.2	AT2G05990.1
Psat7g177080.1	5	0.278	28.4	29.1	AT2G05990.1
Psat7g177080.1	5	0.278	64.5	32.5	AT2G05990.1
Psat7g177080.1	5	0.278	70.3	27	AT2G05990.1
Psat7g177080.1	5	0.278	67.2	31.9	AT2G05990.1
Psat2g173720.1	6	0.18	61.1	30.3	AT1G32440.1
Psat2g173720.1	6	0.18	32.3	34.2	AT1G32440.1
Psat2g173720.1	6	0.18	57.2	31.7	AT1G32440.1
Psat2g173720.1	6	0.18	46.5	29.4	AT1G32440.1
Psat2g173720.1	6	0.18	62.6	30.4	AT1G32440.1
Psat2g173720.1	6	0.18	55.9	28.6	AT1G32440.1
Psat2g173720.1	6	0.18	46.6	31.7	AT1G32440.1
Psat2g173720.1	6	0.18	24.6	25.1	AT1G32440.1
Psat4g051000.1	16	0.466	122	30.8	AT3G47520.1
Psat4g051000.1	16	0.466	68.4	25.2	AT3G47520.1
Psat4g051000.1	16	0.466	59.5	30.6	AT3G47520.1
Psat4g051000.1	16	0.466	74.1	32	AT3G47520.1
Psat4g051000.1	16	0.466	46.1	29.2	AT3G47520.1
Psat4g051000.1	16	0.466	105	30.3	AT3G47520.1
Psat4g051000.1	16	0.466	75.6	25	AT3G47520.1
Psat4g051000.1	16	0.466	71.1	33.6	AT3G47520.1
Psat4g051000.1	16	0.466	81.3	30.9	AT3G47520.1
Psat4g051000.1	16	0.466	83.9	33.6	AT3G47520.1
Psat4g051000.1	16	0.466	48.1	26.3	AT3G47520.1
Psat4g051000.1	16	0.466	84	28.8	AT3G47520.1
Psat4g051000.1	16	0.466	69.5	33	AT3G47520.1
Psat4g051000.1	16	0.466	139	33.6	AT3G47520.1
Psat4g051000.1	16	0.466	100	32.5	AT3G47520.1
Psat4g051000.1	16	0.466	115	25	AT3G47520.1
Psat0s2645g0080.1	4	0.0483	53.8	29.2	AT1G30610.2
Psat0s2645g0080.1	4	0.0483	83.7	31.6	AT1G30610.2
Psat0s2645g0080.1	4	0.0483	51.1	29.2	AT1G30610.2
Psat0s2645g0080.1	4	0.0483	70.5	30.6	AT1G30610.2
Psat7g141880.1	7	0.274	60.6	30	AT1G11750.1
Psat7g141880.1	7	0.274	53.7	32.6	AT1G11750.1
Psat7g141880.1	7	0.274	84.4	31.8	AT1G11750.1
Psat7g141880.1	7	0.274	35.6	28.8	AT1G11750.1
Psat7g141880.1	7	0.274	78.1	32	AT1G11750.1
Psat7g141880.1	7	0.274	45.3	30	AT1G11750.1
Psat7g141880.1	7	0.274	28.9	27.9	AT1G11750.1
Psat6g044760.1	5	0.278	59.6	33.8	AT4G10750.1
Psat6g044760.1	5	0.278	22.1	31.5	AT4G10750.1
Psat6g044760.1	5	0.278	28.1	28.1	AT4G10750.1
Psat6g044760.1	5	0.278	58.2	33.5	AT4G10750.1
Psat6g044760.1	5	0.278	56.9	31.3	AT4G10750.1
Psat6g201960.1	13	0.228	56	27.2	AT1G23190.1
Psat6g201960.1	13	0.228	25.2	27.5	AT1G23190.1
Psat6g201960.1	13	0.228	57.5	28	AT1G23190.1
Psat6g201960.1	13	0.228	98.8	31.4	AT1G23190.1
Psat6g201960.1	13	0.228	48.1	27.1	AT1G23190.1
Psat6g201960.1	13	0.228	42.6	30.6	AT1G23190.1
Psat6g201960.1	13	0.228	78.9	29.6	AT1G23190.1
Psat6g201960.1	13	0.228	25.4	29.7	AT1G23190.1
Psat6g201960.1	13	0.228	78.6	31.3	AT1G23190.1
Psat6g201960.1	13	0.228	45.6	28.9	AT1G23190.1
Psat6g201960.1	13	0.228	61.4	27.7	AT1G23190.1
Psat6g201960.1	13	0.228	46	29.7	AT1G23190.1
Psat6g201960.1	13	0.228	88.1	25	AT1G23190.1
Psat4g094880.1	16	0.412	31.5	29.8	AT1G30960.1
Psat4g094880.1	16	0.412	40.2	28.8	AT1G30960.1
Psat4g094880.1	16	0.412	43.5	26.1	AT1G30960.1
Psat4g094880.1	16	0.412	48.8	25.9	AT1G30960.1
Psat4g094880.1	16	0.412	78.4	31.9	AT1G30960.1
Psat4g094880.1	16	0.412	33.1	30.4	AT1G30960.1
Psat4g094880.1	16	0.412	57.6	31.2	AT1G30960.1
Psat4g094880.1	16	0.412	30.1	30.7	AT1G30960.1
Psat4g094880.1	16	0.412	51.6	31.7	AT1G30960.1
Psat4g094880.1	16	0.412	50.6	30.4	AT1G30960.1
Psat4g094880.1	16	0.412	42.3	32.6	AT1G30960.1
Psat4g094880.1	16	0.412	72.4	29.8	AT1G30960.1
Psat4g094880.1	16	0.412	34.8	29.6	AT1G30960.1
Psat4g094880.1	16	0.412	32.5	28.9	AT1G30960.1
Psat4g094880.1	16	0.412	67.7	31.4	AT1G30960.1
Psat4g094880.1	16	0.412	65.6	32	AT1G30960.1
Psat0s1330g0240.1	3	0.159	44.8	32.6	ATCG00040.1
Psat0s1330g0240.1	3	0.159	60.3	30.7	ATCG00040.1
Psat0s1330g0240.1	3	0.159	32.2	25	ATCG00040.1
Psat0s5305g0040.1	7	0.243	67.5	31.4	AT1G79050.1
Psat0s5305g0040.1	7	0.243	34.2	31.2	AT1G79050.1
Psat0s5305g0040.1	7	0.243	125	31.3	AT1G79050.1
Psat0s5305g0040.1	7	0.243	55.7	31.3	AT1G79050.1
Psat0s5305g0040.1	7	0.243	57.8	31.9	AT1G79050.1
Psat0s5305g0040.1	7	0.243	43.3	31.2	AT1G79050.1
Psat0s5305g0040.1	7	0.243	82.9	33.1	AT1G79050.1
Psat1g096960.1	6	0.333	61.1	30.3	AT1G32440.1
Psat1g096960.1	6	0.333	32.5	29.4	AT1G32440.1
Psat1g096960.1	6	0.333	48.6	32.8	AT1G32440.1
Psat1g096960.1	6	0.333	55.3	29.6	AT1G32440.1
Psat1g096960.1	6	0.333	49.4	28.9	AT1G32440.1
Psat1g096960.1	6	0.333	61.8	29.1	AT1G32440.1
Psat1g096960.1	6	0.333	40.4	33.4	AT1G32440.1
Psat1g096960.1	6	0.333	77	30.1	AT1G32440.1
Psat1g096960.1	6	0.333	67.4	34.2	AT1G32440.1
Psat1g096960.1	6	0.333	77.3	32.2	AT1G32440.1
Psat1g096960.1	6	0.333	70.9	31	AT1G32440.1
Psat1g096960.1	6	0.333	66.9	29.6	AT1G32440.1
Psat1g096960.1	6	0.333	46.6	31.7	AT1G32440.1
Psat1g096960.1	6	0.333	40.9	33.1	AT1G32440.1
Psat1g096960.1	6	0.333	51.5	29.8	AT1G32440.1
Psat1g096960.1	6	0.333	42.6	33.1	AT1G32440.1
Psat1g111960.1	5	0.212	33.3	33.9	AT4G10340.1
Psat1g111960.1	5	0.212	71.4	30.9	AT4G10340.1
Psat1g111960.1	5	0.212	42.1	30.6	AT4G10340.1
Psat1g111960.1	5	0.212	80.2	27.5	AT4G10340.1
Psat1g111960.1	5	0.212	47.1	31.8	AT4G10340.1
Psat2g138800.1	1	0.172	67.8	30.9	ATCG00490.1
Psat2g138800.1	1	0.172	36.6	25	ATCG00490.1
Psat0s3030g0040.1	14	0.296	77.7	29.6	AT3G13490.1
Psat0s3030g0040.1	14	0.296	88.5	28.1	AT3G13490.1
Psat0s3030g0040.1	14	0.296	107	30.9	AT3G13490.1
Psat0s3030g0040.1	14	0.296	29.3	26.1	AT3G13490.1
Psat0s3030g0040.1	14	0.296	120	32.6	AT3G13490.1
Psat0s3030g0040.1	14	0.296	84.7	32.8	AT3G13490.1
Psat0s3030g0040.1	14	0.296	42.9	25	AT3G13490.1
Psat0s3030g0040.1	14	0.296	68.2	30.3	AT3G13490.1
Psat0s3030g0040.1	14	0.296	47.8	28.4	AT3G13490.1
Psat0s3030g0040.1	14	0.296	74.6	32.7	AT3G13490.1
Psat0s3030g0040.1	14	0.296	29.5	29.7	AT3G13490.1
Psat0s3030g0040.1	14	0.296	38.5	25	AT3G13490.1
Psat0s3030g0040.1	14	0.296	61.5	28.5	AT3G13490.1
Psat0s3030g0040.1	14	0.296	109	32.2	AT3G13490.1
Psat0s4427g0040.1	3	0.0557	24.6	30	AT2G44640.1
Psat0s4427g0040.1	3	0.0557	74	31.5	AT2G44640.1
Psat0s4427g0040.1	3	0.0557	47.5	30.2	AT2G44640.1
Psat3g089080.1	8	0.231	31.9	29.4	AT1G64770.1
Psat3g089080.1	8	0.231	38.2	29.6	AT1G64770.1
Psat3g089080.1	8	0.231	54	29.5	AT1G64770.1
Psat3g089080.1	8	0.231	45.2	28.8	AT1G64770.1
Psat3g089080.1	8	0.231	56.9	31.2	AT1G64770.1
Psat3g089080.1	8	0.231	28.1	28.3	AT1G64770.1
Psat3g089080.1	8	0.231	35.5	25	AT1G64770.1
Psat3g089080.1	8	0.231	33.3	26.6	AT1G64770.1
Psat1g014040.1	30	0.625	89.7	28.5	AT3G12780.1
Psat1g014040.1	30	0.625	124	32.3	AT3G12780.1
Psat1g014040.1	30	0.625	70.9	27.8	AT3G12780.1
Psat1g014040.1	30	0.625	118	25.5	AT3G12780.1
Psat1g014040.1	30	0.625	121	32.7	AT3G12780.1
Psat1g014040.1	30	0.625	24.6	30.6	AT3G12780.1
Psat1g014040.1	30	0.625	99.3	31.8	AT3G12780.1
Psat1g014040.1	30	0.625	48	30	AT3G12780.1
Psat1g014040.1	30	0.625	73.6	30.1	AT3G12780.1
Psat1g014040.1	30	0.625	64.8	28.7	AT3G12780.1
Psat1g014040.1	30	0.625	37.7	27	AT3G12780.1
Psat1g014040.1	30	0.625	83.3	32.1	AT3G12780.1
Psat1g014040.1	30	0.625	79.6	32.9	AT3G12780.1
Psat1g014040.1	30	0.625	83.3	27	AT3G12780.1
Psat1g014040.1	30	0.625	111	31.6	AT3G12780.1
Psat1g014040.1	30	0.625	73	28.9	AT3G12780.1
Psat1g014040.1	30	0.625	75	32.7	AT3G12780.1
Psat1g014040.1	30	0.625	59.6	30.8	AT3G12780.1
Psat1g014040.1	30	0.625	139	32.1	AT3G12780.1
Psat1g014040.1	30	0.625	119	31.9	AT3G12780.1
Psat1g014040.1	30	0.625	129	33.2	AT3G12780.1
Psat1g014040.1	30	0.625	90.3	31.6	AT3G12780.1
Psat1g014040.1	30	0.625	66.9	27.1	AT3G12780.1
Psat1g014040.1	30	0.625	67.9	26.6	AT3G12780.1
Psat1g014040.1	30	0.625	122	25	AT3G12780.1
Psat1g014040.1	30	0.625	85.7	30	AT3G12780.1
Psat1g014040.1	30	0.625	75.8	32	AT3G12780.1
Psat1g014040.1	30	0.625	94.4	32.1	AT3G12780.1
Psat1g014040.1	30	0.625	67.1	30.4	AT3G12780.1
Psat1g014040.1	30	0.625	105	32	AT3G12780.1
Psat1g014040.1	30	0.625	64.8	25	AT3G12780.1
Psat1g014040.1	30	0.625	85.6	25	AT3G12780.1
Psat1g014040.1	30	0.625	58	29.3	AT3G12780.1
Psat5g000600.1,Psat5g000600.7	16	0.391	71.9	30	AT5G18660.1
Psat5g000600.1,Psat5g000600.7	16	0.391	34.9	31.1	AT5G18660.1
Psat5g000600.1,Psat5g000600.7	16	0.391	66.5	28.6	AT5G18660.1
Psat5g000600.1,Psat5g000600.7	16	0.391	71.1	28.8	AT5G18660.1
Psat5g000600.1,Psat5g000600.7	16	0.391	75.8	30	AT5G18660.1
Psat5g000600.1,Psat5g000600.7	16	0.391	70.7	29.4	AT5G18660.1
Psat5g000600.1,Psat5g000600.7	16	0.391	39.6	29.8	AT5G18660.1
Psat5g000600.1,Psat5g000600.7	16	0.391	30	25	AT5G18660.1
Psat5g000600.1,Psat5g000600.7	16	0.391	50.2	31.4	AT5G18660.1
Psat5g000600.1,Psat5g000600.7	16	0.391	60	30	AT5G18660.1
Psat5g000600.1,Psat5g000600.7	16	0.391	55.8	29.2	AT5G18660.1
Psat5g000600.1,Psat5g000600.7	16	0.391	53	30.2	AT5G18660.1
Psat5g000600.1,Psat5g000600.7	16	0.391	35.6	29.1	AT5G18660.1
Psat5g000600.1,Psat5g000600.7	16	0.391	51.6	30.7	AT5G18660.1
Psat5g000600.1,Psat5g000600.7	16	0.391	27.1	26	AT5G18660.1
Psat5g000600.1,Psat5g000600.7	16	0.391	43.3	32.2	AT5G18660.1
Psat5g098720.1	10	0.237	51	26.7	AT3G23700.1
Psat5g098720.1	10	0.237	69.7	28.9	AT3G23700.1
Psat5g098720.1	10	0.237	95.1	31.7	AT3G23700.1
Psat5g098720.1	10	0.237	66.4	31.2	AT3G23700.1
Psat5g098720.1	10	0.237	54.4	27.1	AT3G23700.1
Psat5g098720.1	10	0.237	47.5	31.2	AT3G23700.1
Psat5g098720.1	10	0.237	67.1	31.5	AT3G23700.1
Psat5g098720.1	10	0.237	77	30.7	AT3G23700.1
Psat5g098720.1	10	0.237	58.9	30.6	AT3G23700.1
Psat5g098720.1	10	0.237	76.8	30.8	AT3G23700.1
Psat7g119480.1	12	0.429	87.9	30.5	AT2G43750.1
Psat7g119480.1	12	0.429	58.5	31.9	AT2G43750.1
Psat7g119480.1	12	0.429	36.5	30.1	AT2G43750.1
Psat7g119480.1	12	0.429	40.1	31.1	AT2G43750.1
Psat7g119480.1	12	0.429	49.1	25.6	AT2G43750.1
Psat7g119480.1	12	0.429	70.2	28.9	AT2G43750.1
Psat7g119480.1	12	0.429	66	30	AT2G43750.1
Psat7g119480.1	12	0.429	53.8	31.7	AT2G43750.1
Psat7g119480.1	12	0.429	65.6	31	AT2G43750.1
Psat7g119480.1	12	0.429	66.4	31	AT2G43750.1
Psat7g119480.1	12	0.429	68	30	AT2G43750.1
Psat7g119480.1	12	0.429	51	29.2	AT2G43750.1
Psat7g119480.1	12	0.429	43.9	26.9	AT2G43750.1
Psat0s5655g0120.1	2	0.112	28.7	29.5	ATCG00180.1
Psat0s5655g0120.1	2	0.112	31.1	27.1	ATCG00180.1
Psat0s5655g0120.1	2	0.112	78.2	31.3	ATCG00180.1
Psat3g105040.1	3	0.0442	43.1	28.8	AT1G31800.1
Psat3g105040.1	3	0.0442	30.2	29.6	AT1G31800.1
Psat3g105040.1	3	0.0442	42.2	31.9	AT1G31800.1
Psat1g056240.1	4	0.207	46.4	29.7	AT3G27830.2
Psat1g056240.1	4	0.207	104	31.6	AT3G27830.2
Psat1g056240.1	4	0.207	37.2	25	AT3G27830.2
Psat1g056240.1	4	0.207	38.7	31	AT3G27830.2
Psat7g247920.1	7	0.173	49.2	26.9	AT5G01220.1
Psat7g247920.1	7	0.173	78.8	29.1	AT5G01220.1
Psat7g247920.1	7	0.173	38.8	32.7	AT5G01220.1
Psat7g247920.1	7	0.173	63	29.2	AT5G01220.1
Psat7g247920.1	7	0.173	43.3	32.7	AT5G01220.1
Psat7g247920.1	7	0.173	77.1	31.6	AT5G01220.1
Psat7g247920.1	7	0.173	58.5	25	AT5G01220.1
Psat6g228960.1	18	0.56	108	32.3	AT3G25860.1
Psat6g228960.1	18	0.56	71.4	33.3	AT3G25860.1
Psat6g228960.1	18	0.56	98.2	34.5	AT3G25860.1
Psat6g228960.1	18	0.56	90.5	31	AT3G25860.1
Psat6g228960.1	18	0.56	68	29.7	AT3G25860.1
Psat6g228960.1	18	0.56	36	28.6	AT3G25860.1
Psat6g228960.1	18	0.56	95.3	31.5	AT3G25860.1
Psat6g228960.1	18	0.56	70.7	32.5	AT3G25860.1
Psat6g228960.1	18	0.56	30.4	29.6	AT3G25860.1
Psat6g228960.1	18	0.56	102	29.7	AT3G25860.1
Psat6g228960.1	18	0.56	64.4	28.5	AT3G25860.1
Psat6g228960.1	18	0.56	75.2	28.4	AT3G25860.1
Psat6g228960.1	18	0.56	81.6	31.7	AT3G25860.1
Psat6g228960.1	18	0.56	77	32.3	AT3G25860.1
Psat6g228960.1	18	0.56	72	33.9	AT3G25860.1
Psat6g228960.1	18	0.56	48.5	29.4	AT3G25860.1
Psat6g228960.1	18	0.56	61	34.8	AT3G25860.1
Psat6g228960.1	18	0.56	111	31.5	AT3G25860.1
Psat6g228960.1	18	0.56	114	32.1	AT3G25860.1
Psat6g228960.1	18	0.56	114	32.5	AT3G25860.1
Psat6g228960.1	18	0.56	27.3	30.4	AT3G25860.1
Psat0s4688g0200.1	1	0.212	40.8	30.3	AT5G23310.1
Psat0s4688g0200.1	1	0.212	36.9	25	AT5G23310.1
Psat0s4688g0200.1	1	0.212	74.3	29.6	AT5G23310.1
Psat7g257520.1	10	0.341	25	26.4	AT1G52510.1
Psat7g257520.1	10	0.341	50.8	30.7	AT1G52510.1
Psat7g257520.1	10	0.341	62.6	29.1	AT1G52510.1
Psat7g257520.1	10	0.341	41.2	27.8	AT1G52510.1
Psat7g257520.1	10	0.341	133	30.8	AT1G52510.1
Psat7g257520.1	10	0.341	37.5	32.7	AT1G52510.1
Psat7g257520.1	10	0.341	81.3	31.7	AT1G52510.1
Psat7g257520.1	10	0.341	91.9	33.4	AT1G52510.1
Psat7g257520.1	10	0.341	32.1	34.5	AT1G52510.1
Psat7g257520.1	10	0.341	57.1	31.5	AT1G52510.1
Psat2g041640.1	10	0.293	29.7	31.8	AT2G39670.1
Psat2g041640.1	10	0.293	54.1	31.5	AT2G39670.1
Psat2g041640.1	10	0.293	60.6	31.8	AT2G39670.1
Psat2g041640.1	10	0.293	42	26.4	AT2G39670.1
Psat2g041640.1	10	0.293	77.3	31.2	AT2G39670.1
Psat2g041640.1	10	0.293	52.1	31.1	AT2G39670.1
Psat2g041640.1	10	0.293	42.3	27.6	AT2G39670.1
Psat2g041640.1	10	0.293	129	32.2	AT2G39670.1
Psat2g041640.1	10	0.293	59	32.1	AT2G39670.1
Psat2g041640.1	10	0.293	74.7	30.6	AT2G39670.1
Psat5g001240.1	12	0.44	87.8	32.4	AT2G43030.1
Psat5g001240.1	12	0.44	33.2	31	AT2G43030.1
Psat5g001240.1	12	0.44	41.2	29.9	AT2G43030.1
Psat5g001240.1	12	0.44	75.1	25	AT2G43030.1
Psat5g001240.1	12	0.44	41.2	29.8	AT2G43030.1
Psat5g001240.1	12	0.44	90.8	29.4	AT2G43030.1
Psat5g001240.1	12	0.44	48.2	25	AT2G43030.1
Psat5g001240.1	12	0.44	80.1	34	AT2G43030.1
Psat5g001240.1	12	0.44	36	28.5	AT2G43030.1
Psat5g001240.1	12	0.44	60.3	26.4	AT2G43030.1
Psat5g001240.1	12	0.44	95.4	29.7	AT2G43030.1
Psat5g001240.1	12	0.44	126	30.1	AT2G43030.1
Psat4g050200.1	25	0.541	54.1	30.7	AT1G74470.1
Psat4g050200.1	25	0.541	80.3	31.4	AT1G74470.1
Psat4g050200.1	25	0.541	91	28.2	AT1G74470.1
Psat4g050200.1	25	0.541	104	32	AT1G74470.1
Psat4g050200.1	25	0.541	84.1	26.3	AT1G74470.1
Psat4g050200.1	25	0.541	53.5	30.6	AT1G74470.1
Psat4g050200.1	25	0.541	85	30.8	AT1G74470.1
Psat4g050200.1	25	0.541	28.9	27.2	AT1G74470.1
Psat4g050200.1	25	0.541	53.2	27.8	AT1G74470.1
Psat4g050200.1	25	0.541	68.4	26.7	AT1G74470.1
Psat4g050200.1	25	0.541	53.8	29.1	AT1G74470.1
Psat4g050200.1	25	0.541	108	31.8	AT1G74470.1
Psat4g050200.1	25	0.541	64.7	28.3	AT1G74470.1
Psat4g050200.1	25	0.541	48.4	28.6	AT1G74470.1
Psat4g050200.1	25	0.541	49.1	30.9	AT1G74470.1
Psat4g050200.1	25	0.541	49.8	30.3	AT1G74470.1
Psat4g050200.1	25	0.541	41.9	31.6	AT1G74470.1
Psat4g050200.1	25	0.541	99.2	30.9	AT1G74470.1
Psat4g050200.1	25	0.541	57.6	31.9	AT1G74470.1
Psat4g050200.1	25	0.541	79	29.7	AT1G74470.1
Psat4g050200.1	25	0.541	25.7	26.4	AT1G74470.1
Psat4g050200.1	25	0.541	86.9	30.5	AT1G74470.1
Psat4g050200.1	25	0.541	128	29.1	AT1G74470.1
Psat4g050200.1	25	0.541	45.2	31.2	AT1G74470.1
Psat4g050200.1	25	0.541	44.3	27.7	AT1G74470.1
Psat1g057120.1	2	0.0482	34.1	25	AT3G27925.1
Psat1g057120.1	2	0.0482	62.3	32.1	AT3G27925.1
Psat5g107600.2	4	0.379	33	31.3	AT5G20935.1
Psat5g107600.2	4	0.379	59.4	25	AT5G20935.1
Psat5g107600.2	4	0.379	77.3	27.9	AT5G20935.1
Psat5g107600.2	4	0.379	71.5	28.6	AT5G20935.1
Psat1g028640.1	9	0.154	75.8	31.5	AT1G73990.1
Psat1g028640.1	9	0.154	58.4	28.1	AT1G73990.1
Psat1g028640.1	9	0.154	43.5	25	AT1G73990.1
Psat1g028640.1	9	0.154	51.7	31.7	AT1G73990.1
Psat1g028640.1	9	0.154	36.3	25.1	AT1G73990.1
Psat1g028640.1	9	0.154	68.6	30.5	AT1G73990.1
Psat1g028640.1	9	0.154	42.4	31.9	AT1G73990.1
Psat1g028640.1	9	0.154	31.6	31.7	AT1G73990.1
Psat1g028640.1	9	0.154	73.8	31.8	AT1G73990.1
Psat1g028640.1	9	0.154	84.5	31.7	AT1G73990.1
Psat4g224760.1	11	0.139	72.7	29.4	AT3G48110.1
Psat4g224760.1	11	0.139	60	26.9	AT3G48110.1
Psat4g224760.1	11	0.139	45.5	32.8	AT3G48110.1
Psat4g224760.1	11	0.139	32.8	26.1	AT3G48110.1
Psat4g224760.1	11	0.139	35.8	30.4	AT3G48110.1
Psat4g224760.1	11	0.139	54.2	31.9	AT3G48110.1
Psat4g224760.1	11	0.139	95.1	26	AT3G48110.1
Psat4g224760.1	11	0.139	76	27.8	AT3G48110.1
Psat4g224760.1	11	0.139	53.3	29.6	AT3G48110.1
Psat4g224760.1	11	0.139	27.5	25.1	AT3G48110.1
Psat4g224760.1	11	0.139	46.6	31.8	AT3G48110.1
Psat4g224760.1	11	0.139	38.2	34.1	AT3G48110.1
Psat4g224760.1	11	0.139	68.6	28.3	AT3G48110.1
Psat2g133960.1	2	0.0368	115	32.1	AT5G10540.1
Psat2g133960.1	2	0.0368	27.9	30.5	AT5G10540.1
Psat5g304040.1	10	0.284	55.9	30.7	AT1G80560.1
Psat5g304040.1	10	0.284	41.7	25	AT1G80560.1
Psat5g304040.1	10	0.284	63.9	32.3	AT1G80560.1
Psat5g304040.1	10	0.284	39.9	29.9	AT1G80560.1
Psat5g304040.1	10	0.284	87.3	31.9	AT1G80560.1
Psat5g304040.1	10	0.284	53.1	29.8	AT1G80560.1
Psat5g304040.1	10	0.284	87.6	30.7	AT1G80560.1
Psat5g304040.1	10	0.284	62.2	28.1	AT1G80560.1
Psat5g304040.1	10	0.284	37.8	29.5	AT1G80560.1
Psat5g304040.1	10	0.284	84.4	29.8	AT1G80560.1
Psat4g070360.1	8	0.202	78.9	31.7	AT1G12230.1
Psat4g070360.1	8	0.202	62.5	30.9	AT1G12230.1
Psat4g070360.1	8	0.202	25.1	27	AT1G12230.1
Psat4g070360.1	8	0.202	39.7	26.3	AT1G12230.1
Psat4g070360.1	8	0.202	61.4	30.9	AT1G12230.1
Psat4g070360.1	8	0.202	28.6	27.1	AT1G12230.1
Psat4g070360.1	8	0.202	62.7	31.2	AT1G12230.1
Psat4g070360.1	8	0.202	45.9	29.4	AT1G12230.1
Psat2g124480.1	4	0.214	37.5	26.1	AT1G14410.1
Psat2g124480.1	4	0.214	32.2	32.1	AT1G14410.1
Psat2g124480.1	4	0.214	39.8	28.5	AT1G14410.1
Psat2g124480.1	4	0.214	33.2	27.5	AT1G14410.1
Psat2g124480.1	4	0.214	58.6	30.3	AT1G14410.1
Psat6g012040.1,Psat6g012040.2	5	0.237	57.8	32.7	AT2G26550.2
Psat6g012040.1,Psat6g012040.2	5	0.237	95.9	31.5	AT2G26550.2
Psat6g012040.1,Psat6g012040.2	5	0.237	89.7	31.2	AT2G26550.2
Psat6g012040.1,Psat6g012040.2	5	0.237	74.1	32.7	AT2G26550.2
Psat6g012040.1,Psat6g012040.2	5	0.237	64.8	30.7	AT2G26550.2
Psat5g239760.1	3	0.111	56.2	33.2	AT3G15000.1
Psat5g239760.1	3	0.111	92.8	31.8	AT3G15000.1
Psat5g239760.1	3	0.111	48.7	31.7	AT3G15000.1
Psat7g006440.1	13	0.395	53.2	27.7	AT2G24060.1
Psat7g006440.1	13	0.395	28.9	29.5	AT2G24060.1
Psat7g006440.1	13	0.395	33.1	28.3	AT2G24060.1
Psat7g006440.1	13	0.395	49	29.8	AT2G24060.1
Psat7g006440.1	13	0.395	53.7	29	AT2G24060.1
Psat7g006440.1	13	0.395	135	32.6	AT2G24060.1
Psat7g006440.1	13	0.395	60.8	28.3	AT2G24060.1
Psat7g006440.1	13	0.395	29.4	28.7	AT2G24060.1
Psat7g006440.1	13	0.395	28.1	26.7	AT2G24060.1
Psat7g006440.1	13	0.395	59.8	28.7	AT2G24060.1
Psat7g006440.1	13	0.395	48.3	30.6	AT2G24060.1
Psat7g006440.1	13	0.395	88.6	32.8	AT2G24060.1
Psat7g006440.1	13	0.395	44.8	29.7	AT2G24060.1
Psat0s5166g0040.1	6	0.173	31.5	25.1	AT2G03430.1
Psat0s5166g0040.1	6	0.173	46	32.2	AT2G03430.1
Psat0s5166g0040.1	6	0.173	42.8	26.2	AT2G03430.1
Psat0s5166g0040.1	6	0.173	46.1	26.6	AT2G03430.1
Psat0s5166g0040.1	6	0.173	79.8	32	AT2G03430.1
Psat0s5166g0040.1	6	0.173	66.3	31.5	AT2G03430.1
Psat6g111000.1	3	0.285	50.5	27.6	ATCG00740.1
Psat6g111000.1	3	0.285	72.5	31.1	ATCG00740.1
Psat6g111000.1	3	0.285	53.3	31.7	ATCG00740.1
Psat6g111000.1	3	0.285	59.7	31.4	ATCG00740.1
Psat2g106400.1	11	0.278	54.8	30	AT1G48520.1
Psat2g106400.1	11	0.278	32.6	25	AT1G48520.1
Psat2g106400.1	11	0.278	38.8	30.6	AT1G48520.1
Psat2g106400.1	11	0.278	42.4	29.3	AT1G48520.1
Psat2g106400.1	11	0.278	66.4	29.2	AT1G48520.1
Psat2g106400.1	11	0.278	37.5	30	AT1G48520.1
Psat2g106400.1	11	0.278	92.6	32.2	AT1G48520.1
Psat2g106400.1	11	0.278	69.6	31.2	AT1G48520.1
Psat2g106400.1	11	0.278	32.8	28.2	AT1G48520.1
Psat2g106400.1	11	0.278	68.1	33.6	AT1G48520.1
Psat2g106400.1	11	0.278	46.3	29.2	AT1G48520.1
Psat0s2754g0160.1,Psat0s6989g0080.1	10	0.376	53.9	28	ATCG00500.1
Psat0s2754g0160.1,Psat0s6989g0080.1	10	0.376	43.2	31.2	ATCG00500.1
Psat0s2754g0160.1,Psat0s6989g0080.1	10	0.376	86.5	30.1	ATCG00500.1
Psat0s2754g0160.1,Psat0s6989g0080.1	10	0.376	34.3	31.6	ATCG00500.1
Psat0s2754g0160.1,Psat0s6989g0080.1	10	0.376	113	31.8	ATCG00500.1
Psat0s2754g0160.1,Psat0s6989g0080.1	10	0.376	38.7	25	ATCG00500.1
Psat0s2754g0160.1,Psat0s6989g0080.1	10	0.376	95.3	31.2	ATCG00500.1
Psat0s2754g0160.1,Psat0s6989g0080.1	10	0.376	41.8	25.6	ATCG00500.1
Psat0s2754g0160.1,Psat0s6989g0080.1	10	0.376	87.2	28.5	ATCG00500.1
Psat0s2754g0160.1,Psat0s6989g0080.1	10	0.376	92.6	32.1	ATCG00500.1
Psat0s2754g0160.1,Psat0s6989g0080.1	10	0.376	76.2	27.1	ATCG00500.1
Psat0s2754g0160.1,Psat0s6989g0080.1	10	0.376	70.7	31.4	ATCG00500.1
Psat0s2754g0160.1,Psat0s6989g0080.1	10	0.376	74.8	29.5	ATCG00500.1
Psat0s2754g0160.1,Psat0s6989g0080.1	10	0.376	35.5	26.2	ATCG00500.1
Psat0s2754g0160.1,Psat0s6989g0080.1	10	0.376	36.6	29.5	ATCG00500.1
Psat0s2754g0160.1,Psat0s6989g0080.1	10	0.376	27.1	27.3	ATCG00500.1
Psat6g225000.1	16	0.508	43.8	29.6	AT3G25920.1
Psat6g225000.1	16	0.508	41.3	26.6	AT3G25920.1
Psat6g225000.1	16	0.508	60.4	27.8	AT3G25920.1
Psat6g225000.1	16	0.508	65.2	32.1	AT3G25920.1
Psat6g225000.1	16	0.508	68.9	30.7	AT3G25920.1
Psat6g225000.1	16	0.508	65.7	29.1	AT3G25920.1
Psat6g225000.1	16	0.508	87.6	28.9	AT3G25920.1
Psat6g225000.1	16	0.508	75	30.1	AT3G25920.1
Psat6g225000.1	16	0.508	60.2	32.4	AT3G25920.1
Psat6g225000.1	16	0.508	68.6	30.9	AT3G25920.1
Psat6g225000.1	16	0.508	52.2	30	AT3G25920.1
Psat6g225000.1	16	0.508	27.1	26.8	AT3G25920.1
Psat6g225000.1	16	0.508	58	30.4	AT3G25920.1
Psat6g225000.1	16	0.508	50.5	29	AT3G25920.1
Psat6g225000.1	16	0.508	45	26	AT3G25920.1
Psat6g225000.1	16	0.508	39.1	28.4	AT3G25920.1
Psat7g139120.1	1	0.292	57.2	30.7	AT2G21330.1
Psat7g139120.1	1	0.292	57.2	31.2	AT2G21330.1
Psat7g139120.1	1	0.292	37.4	29.1	AT2G21330.1
Psat7g139120.1	1	0.292	99.4	28.8	AT2G21330.1
Psat7g139120.1	1	0.292	94.7	31.3	AT2G21330.1
Psat7g139120.1	1	0.292	46	28.3	AT2G21330.1
Psat7g139120.1	1	0.292	60.7	31.9	AT2G21330.1
Psat7g139120.1	1	0.292	37.5	29.1	AT2G21330.1
Psat7g139120.1	1	0.292	55.1	26.2	AT2G21330.1
Psat7g139120.1	1	0.292	71	30.5	AT2G21330.1
Psat7g139120.1	1	0.292	90.1	30.3	AT2G21330.1
Psat0s2642g0080.1	6	0.169	63.9	30.8	AT2G33040.1
Psat0s2642g0080.1	6	0.169	76.7	31.6	AT2G33040.1
Psat0s2642g0080.1	6	0.169	38.4	28.2	AT2G33040.1
Psat0s2642g0080.1	6	0.169	34.1	30.8	AT2G33040.1
Psat0s2642g0080.1	6	0.169	53.7	31.5	AT2G33040.1
Psat0s2642g0080.1	6	0.169	27.8	26.5	AT2G33040.1
Psat7g016720.1	5	0.0876	125	32	AT2G19870.1
Psat7g016720.1	5	0.0876	46.4	26.1	AT2G19870.1
Psat7g016720.1	5	0.0876	70.1	32.7	AT2G19870.1
Psat7g016720.1	5	0.0876	60.1	31.5	AT2G19870.1
Psat7g016720.1	5	0.0876	36.2	29.9	AT2G19870.1
Psat7g031800.1,Psat7g031800.2	9	0.122	55.7	29.6	AT1G63770.6
Psat7g031800.1,Psat7g031800.2	9	0.122	56.3	33.4	AT1G63770.6
Psat7g031800.1,Psat7g031800.2	9	0.122	88.8	31.2	AT1G63770.6
Psat7g031800.1,Psat7g031800.2	9	0.122	43.3	29.3	AT1G63770.6
Psat7g031800.1,Psat7g031800.2	9	0.122	60.1	30.8	AT1G63770.6
Psat7g031800.1,Psat7g031800.2	9	0.122	24.7	29.5	AT1G63770.6
Psat7g031800.1,Psat7g031800.2	9	0.122	53.8	33.8	AT1G63770.6
Psat7g031800.1,Psat7g031800.2	9	0.122	65.9	32.5	AT1G63770.6
Psat7g031800.1,Psat7g031800.2	9	0.122	34.6	31.5	AT1G63770.6
Psat5g116480.1	22	0.508	56.7	25	AT4G02930.1
Psat5g116480.1	22	0.508	44.3	25	AT4G02930.1
Psat5g116480.1	22	0.508	57.5	25	AT4G02930.1
Psat5g116480.1	22	0.508	38.2	25.9	AT4G02930.1
Psat5g116480.1	22	0.508	114	32.7	AT4G02930.1
Psat5g116480.1	22	0.508	96.5	29.6	AT4G02930.1
Psat5g116480.1	22	0.508	49.3	29.2	AT4G02930.1
Psat5g116480.1	22	0.508	135	32.2	AT4G02930.1
Psat5g116480.1	22	0.508	32.3	27.3	AT4G02930.1
Psat5g116480.1	22	0.508	50.5	30.5	AT4G02930.1
Psat5g116480.1	22	0.508	75.9	33.3	AT4G02930.1
Psat5g116480.1	22	0.508	98.8	30.9	AT4G02930.1
Psat5g116480.1	22	0.508	38.2	27.4	AT4G02930.1
Psat5g116480.1	22	0.508	118	33.9	AT4G02930.1
Psat5g116480.1	22	0.508	83.6	29.7	AT4G02930.1
Psat5g116480.1	22	0.508	77.4	28.2	AT4G02930.1
Psat5g116480.1	22	0.508	39.8	29.4	AT4G02930.1
Psat5g116480.1	22	0.508	118	31.6	AT4G02930.1
Psat5g116480.1	22	0.508	58.2	28.6	AT4G02930.1
Psat5g116480.1	22	0.508	79.6	26.9	AT4G02930.1
Psat5g116480.1	22	0.508	107	29	AT4G02930.1
Psat5g116480.1	22	0.508	40.7	29.4	AT4G02930.1
Psat5g116480.1	22	0.508	25.3	29.3	AT4G02930.1
Psat7g263520.1	3	0.0929	29.1	29.7	AT3G21200.1
Psat7g263520.1	3	0.0929	30.6	32.2	AT3G21200.1
Psat7g263520.1	3	0.0929	27.6	30.4	AT3G21200.1
Psat4g199360.1	3	0.0966	24.4	25	AT3G27750.1
Psat4g199360.1	3	0.0966	33.9	27.5	AT3G27750.1
Psat4g199360.1	3	0.0966	36.9	30	AT3G27750.1
Psat5g153440.1	3	0.115	22.7	31.3	AT2G30200.1
Psat5g153440.1	3	0.115	82.2	31.5	AT2G30200.1
Psat5g153440.1	3	0.115	80.6	31.3	AT2G30200.1
Psat5g142800.1	3	0.284	91.7	30.8	ATCG01020.1
Psat5g142800.1	3	0.284	57	25.6	ATCG01020.1
Psat5g142800.1	3	0.284	72.9	25	ATCG01020.1
Psat6g000840.1	10	0.327	66.7	28.7	AT1G76080.1
Psat6g000840.1	10	0.327	57	33.3	AT1G76080.1
Psat6g000840.1	10	0.327	48	27.7	AT1G76080.1
Psat6g000840.1	10	0.327	27	25	AT1G76080.1
Psat6g000840.1	10	0.327	64.1	31.8	AT1G76080.1
Psat6g000840.1	10	0.327	47.3	27.3	AT1G76080.1
Psat6g000840.1	10	0.327	58.8	31.2	AT1G76080.1
Psat6g000840.1	10	0.327	92.8	31.9	AT1G76080.1
Psat6g000840.1	10	0.327	65.3	25	AT1G76080.1
Psat6g000840.1	10	0.327	29.4	26	AT1G76080.1
Psat3g006600.1	2	0.0857	32.4	26.5	AT1G08640.1
Psat3g006600.1	2	0.0857	112	28.9	AT1G08640.1
Psat5g256160.1	10	0.362	24.5	30.2	AT2G27680.1
Psat5g256160.1	10	0.362	53.1	31.4	AT2G27680.1
Psat5g256160.1	10	0.362	58.9	31.7	AT2G27680.1
Psat5g256160.1	10	0.362	81.8	25	AT2G27680.1
Psat5g256160.1	10	0.362	68.6	28.1	AT2G27680.1
Psat5g256160.1	10	0.362	44.4	32.5	AT2G27680.1
Psat5g256160.1	10	0.362	96.1	30.7	AT2G27680.1
Psat5g256160.1	10	0.362	52	31.2	AT2G27680.1
Psat5g256160.1	10	0.362	46.6	25	AT2G27680.1
Psat5g256160.1	10	0.362	93.7	31.9	AT2G27680.1
Psat5g256160.1	10	0.362	51.8	26	AT2G27680.1
Psat5g256160.1	10	0.362	30.2	27.3	AT2G27680.1
Psat5g256160.1	10	0.362	106	31.4	AT2G27680.1
Psat6g184400.1	16	0.467	44.8	30.8	AT1G48850.1
Psat6g184400.1	16	0.467	36	25	AT1G48850.1
Psat6g184400.1	16	0.467	41.7	31.3	AT1G48850.1
Psat6g184400.1	16	0.467	74.1	32.2	AT1G48850.1
Psat6g184400.1	16	0.467	35.5	30.8	AT1G48850.1
Psat6g184400.1	16	0.467	34	31.5	AT1G48850.1
Psat6g184400.1	16	0.467	39.7	27.1	AT1G48850.1
Psat6g184400.1	16	0.467	29.7	31.7	AT1G48850.1
Psat6g184400.1	16	0.467	81.7	34.1	AT1G48850.1
Psat6g184400.1	16	0.467	118	30.4	AT1G48850.1
Psat6g184400.1	16	0.467	54.3	30.8	AT1G48850.1
Psat6g184400.1	16	0.467	60.1	32.6	AT1G48850.1
Psat6g184400.1	16	0.467	65.1	27.4	AT1G48850.1
Psat6g184400.1	16	0.467	46.6	25.5	AT1G48850.1
Psat6g184400.1	16	0.467	67.2	31.6	AT1G48850.1
Psat6g184400.1	16	0.467	76.1	31.2	AT1G48850.1
Psat7g051280.1,Psat7g051280.4	3	0.0753	81.6	31	AT5G22510.1
Psat7g051280.1,Psat7g051280.4	3	0.0753	53.1	26.2	AT5G22510.1
Psat7g051280.1,Psat7g051280.4	3	0.0753	31.9	32.6	AT5G22510.1
Psat4g008080.1	25	0.553	52.6	28.3	AT5G19220.1
Psat4g008080.1	25	0.553	97.2	32.1	AT5G19220.1
Psat4g008080.1	25	0.553	37.6	27.1	AT5G19220.1
Psat4g008080.1	25	0.553	66.2	33.4	AT5G19220.1
Psat4g008080.1	25	0.553	43.4	32.1	AT5G19220.1
Psat4g008080.1	25	0.553	53	25	AT5G19220.1
Psat4g008080.1	25	0.553	95	28	AT5G19220.1
Psat4g008080.1	25	0.553	97.2	33.2	AT5G19220.1
Psat4g008080.1	25	0.553	39.1	30.8	AT5G19220.1
Psat4g008080.1	25	0.553	41.3	30.9	AT5G19220.1
Psat4g008080.1	25	0.553	35.5	28.5	AT5G19220.1
Psat4g008080.1	25	0.553	36	26	AT5G19220.1
Psat4g008080.1	25	0.553	92.9	33	AT5G19220.1
Psat4g008080.1	25	0.553	45.7	30.9	AT5G19220.1
Psat4g008080.1	25	0.553	61.7	25	AT5G19220.1
Psat4g008080.1	25	0.553	61.1	29.2	AT5G19220.1
Psat4g008080.1	25	0.553	117	31	AT5G19220.1
Psat4g008080.1	25	0.553	43.1	26.9	AT5G19220.1
Psat4g008080.1	25	0.553	35.3	32.8	AT5G19220.1
Psat4g008080.1	25	0.553	58.2	26.8	AT5G19220.1
Psat4g008080.1	25	0.553	47.5	32.3	AT5G19220.1
Psat4g008080.1	25	0.553	56.9	27.9	AT5G19220.1
Psat4g008080.1	25	0.553	82.8	27.5	AT5G19220.1
Psat4g008080.1	25	0.553	107	31.1	AT5G19220.1
Psat4g008080.1	25	0.553	48.1	31.8	AT5G19220.1
Psat4g008080.1	25	0.553	91.1	33.7	AT5G19220.1
Psat5g249200.1	9	0.392	37.6	31.8	AT5G23535.1
Psat5g249200.1	9	0.392	54.8	25.6	AT5G23535.1
Psat5g249200.1	9	0.392	44.4	30.1	AT5G23535.1
Psat5g249200.1	9	0.392	67.1	29.4	AT5G23535.1
Psat5g249200.1	9	0.392	46.1	34.7	AT5G23535.1
Psat5g249200.1	9	0.392	87.3	29.9	AT5G23535.1
Psat5g249200.1	9	0.392	92.1	31.9	AT5G23535.1
Psat5g249200.1	9	0.392	87.3	32.7	AT5G23535.1
Psat5g249200.1	9	0.392	39.8	31.5	AT5G23535.1
Psat6g134080.1	9	0.127	90.4	26	AT4G14510.1
Psat6g134080.1	9	0.127	23.1	27.2	AT4G14510.1
Psat6g134080.1	9	0.127	30.9	31.2	AT4G14510.1
Psat6g134080.1	9	0.127	115	29.5	AT4G14510.1
Psat6g134080.1	9	0.127	51	28.1	AT4G14510.1
Psat6g134080.1	9	0.127	80.3	32.4	AT4G14510.1
Psat6g134080.1	9	0.127	85.9	27	AT4G14510.1
Psat6g134080.1	9	0.127	73.1	28.4	AT4G14510.1
Psat6g134080.1	9	0.127	51.5	30	AT4G14510.1
Psat5g065080.1	5	0.0826	52.9	30.2	AT5G09930.1
Psat5g065080.1	5	0.0826	58.7	31.6	AT5G09930.1
Psat5g065080.1	5	0.0826	32.5	30.8	AT5G09930.1
Psat5g065080.1	5	0.0826	62.6	28.3	AT5G09930.1
Psat5g065080.1	5	0.0826	31.4	31	AT5G09930.1
Psat6g178720.1	2	0.152	55.6	27.3	ATCG01240.1
Psat6g178720.1	2	0.152	44.3	25	ATCG01240.1
Psat6g037200.1	3	0.0153	24	27.1	AT2G41220.1
Psat6g037200.1	3	0.0153	33.6	30.5	AT2G41220.1
Psat6g037200.1	3	0.0153	54.1	29.6	AT2G41220.1
Psat3g085400.1	6	0.184	45.9	29.2	AT3G03630.1
Psat3g085400.1	6	0.184	34.9	29.6	AT3G03630.1
Psat3g085400.1	6	0.184	53.8	31.4	AT3G03630.1
Psat3g085400.1	6	0.184	78.4	31.6	AT3G03630.1
Psat3g085400.1	6	0.184	81.4	30.9	AT3G03630.1
Psat3g085400.1	6	0.184	34.7	27.2	AT3G03630.1
Psat3g091520.1	13	0.194	41.6	32.5	AT5G23050.1
Psat3g091520.1	13	0.194	73.8	31.4	AT5G23050.1
Psat3g091520.1	13	0.194	55.4	28.7	AT5G23050.1
Psat3g091520.1	13	0.194	51.2	31.5	AT5G23050.1
Psat3g091520.1	13	0.194	40.3	27.9	AT5G23050.1
Psat3g091520.1	13	0.194	96.1	31	AT5G23050.1
Psat3g091520.1	13	0.194	37	31.5	AT5G23050.1
Psat3g091520.1	13	0.194	60	31	AT5G23050.1
Psat3g091520.1	13	0.194	57.1	29.9	AT5G23050.1
Psat3g091520.1	13	0.194	50.1	30.3	AT5G23050.1
Psat3g091520.1	13	0.194	27.9	31.3	AT5G23050.1
Psat3g091520.1	13	0.194	55.9	27.7	AT5G23050.1
Psat3g091520.1	13	0.194	55.2	29.3	AT5G23050.1
Psat1g037280.1	23	0.467	62.7	31.2	AT3G18390.1
Psat1g037280.1	23	0.467	61.6	27.2	AT3G18390.1
Psat1g037280.1	23	0.467	81.5	34.6	AT3G18390.1
Psat1g037280.1	23	0.467	33.2	28.8	AT3G18390.1
Psat1g037280.1	23	0.467	63	32	AT3G18390.1
Psat1g037280.1	23	0.467	40.3	31.4	AT3G18390.1
Psat1g037280.1	23	0.467	28.5	30.8	AT3G18390.1
Psat1g037280.1	23	0.467	79.8	32.4	AT3G18390.1
Psat1g037280.1	23	0.467	45	27.5	AT3G18390.1
Psat1g037280.1	23	0.467	83.1	28.5	AT3G18390.1
Psat1g037280.1	23	0.467	98.5	30.7	AT3G18390.1
Psat1g037280.1	23	0.467	70	34.3	AT3G18390.1
Psat1g037280.1	23	0.467	53.6	25.1	AT3G18390.1
Psat1g037280.1	23	0.467	27.4	29.4	AT3G18390.1
Psat1g037280.1	23	0.467	99.4	31.3	AT3G18390.1
Psat1g037280.1	23	0.467	32.4	31.9	AT3G18390.1
Psat1g037280.1	23	0.467	23.8	29.1	AT3G18390.1
Psat1g037280.1	23	0.467	39.2	29.6	AT3G18390.1
Psat1g037280.1	23	0.467	91.2	31.8	AT3G18390.1
Psat1g037280.1	23	0.467	47	30.1	AT3G18390.1
Psat1g037280.1	23	0.467	101	32.1	AT3G18390.1
Psat1g037280.1	23	0.467	70.4	32.7	AT3G18390.1
Psat1g037280.1	23	0.467	74.4	30.5	AT3G18390.1
Psat0s1446g0200.1	1	0.471	37.5	29.1	ATCG00790.1
Psat0s1446g0200.1	1	0.471	74.7	31.7	ATCG00790.1
Psat0s1446g0200.1	1	0.471	99.2	32.5	ATCG00790.1
Psat0s1446g0200.1	1	0.471	39.2	26.3	ATCG00790.1
Psat0s1446g0200.1	1	0.471	75.9	32.6	ATCG00790.1
Psat5g134640.1	2	0.228	59.8	30.2	ATCG00170.1
Psat5g134640.1	2	0.228	49	25	ATCG00170.1
Psat5g134640.1	2	0.228	38.9	31.3	ATCG00170.1
Psat5g134640.1	2	0.228	30.7	25	ATCG00170.1
Psat5g134640.1	2	0.228	53.5	30.3	ATCG00170.1
Psat5g134640.1	2	0.228	89.9	32	ATCG00170.1
Psat5g134640.1	2	0.228	32.5	30.9	ATCG00170.1
Psat5g134640.1	2	0.228	74.9	31.6	ATCG00170.1
Psat5g134640.1	2	0.228	57.2	31.3	ATCG00170.1
Psat5g134640.1	2	0.228	59.8	27.1	ATCG00170.1
Psat4g062520.1	6	0.218	49	25	ATCG00170.1
Psat4g062520.1	6	0.218	38.9	31.3	ATCG00170.1
Psat4g062520.1	6	0.218	97.1	30.6	ATCG00170.1
Psat4g062520.1	6	0.218	65.5	25.5	ATCG00170.1
Psat4g062520.1	6	0.218	72.8	29.1	ATCG00170.1
Psat4g062520.1	6	0.218	53.5	30.3	ATCG00170.1
Psat4g062520.1	6	0.218	48.9	29	ATCG00170.1
Psat4g062520.1	6	0.218	60.9	25.7	ATCG00170.1
Psat4g062520.1	6	0.218	89.9	32	ATCG00170.1
Psat4g062520.1	6	0.218	32.5	30.9	ATCG00170.1
Psat4g062520.1	6	0.218	74.9	31.6	ATCG00170.1
Psat4g062520.1	6	0.218	53.2	33	ATCG00170.1
Psat4g062520.1	6	0.218	59.8	27.1	ATCG00170.1
Psat6g229720.1	14	0.276	77.3	32.2	AT3G10420.2
Psat6g229720.1	14	0.276	118	29.1	AT3G10420.2
Psat6g229720.1	14	0.276	45.2	32.5	AT3G10420.2
Psat6g229720.1	14	0.276	46.4	32.4	AT3G10420.2
Psat6g229720.1	14	0.276	84.3	31.8	AT3G10420.2
Psat6g229720.1	14	0.276	33.6	25	AT3G10420.2
Psat6g229720.1	14	0.276	67.8	30.9	AT3G10420.2
Psat6g229720.1	14	0.276	21.3	27.8	AT3G10420.2
Psat6g229720.1	14	0.276	39.8	31	AT3G10420.2
Psat6g229720.1	14	0.276	111	32.2	AT3G10420.2
Psat6g229720.1	14	0.276	73.5	28.2	AT3G10420.2
Psat6g229720.1	14	0.276	164	30.2	AT3G10420.2
Psat6g229720.1	14	0.276	72.6	26.9	AT3G10420.2
Psat6g229720.1	14	0.276	84.8	34.1	AT3G10420.2
Psat6g107560.1	12	0.328	42.5	28	AT4G13430.1
Psat6g107560.1	12	0.328	85.9	31.5	AT4G13430.1
Psat6g107560.1	12	0.328	34.5	31.3	AT4G13430.1
Psat6g107560.1	12	0.328	57.7	33.1	AT4G13430.1
Psat6g107560.1	12	0.328	96.2	28.7	AT4G13430.1
Psat6g107560.1	12	0.328	101	29.1	AT4G13430.1
Psat6g107560.1	12	0.328	112	28.5	AT4G13430.1
Psat6g107560.1	12	0.328	61.3	25.6	AT4G13430.1
Psat6g107560.1	12	0.328	30.1	26.6	AT4G13430.1
Psat6g107560.1	12	0.328	51.9	31.9	AT4G13430.1
Psat6g107560.1	12	0.328	67.8	29.5	AT4G13430.1
Psat6g107560.1	12	0.328	38.7	28.2	AT4G13430.1
Psat0ss1860g0200.1	2	0.0623	51.6	29.1	AT5G24020.1
Psat0ss1860g0200.1	2	0.0623	71.8	31.8	AT5G24020.1
Psat2g091800.1	5	0.149	54	25	AT1G29700.1
Psat2g091800.1	5	0.149	93.5	32.9	AT1G29700.1
Psat2g091800.1	5	0.149	71.5	29.7	AT1G29700.1
Psat2g091800.1	5	0.149	35.7	29.2	AT1G29700.1
Psat2g091800.1	5	0.149	38.7	25.6	AT1G29700.1
Psat0s1132g0040.1,Psat0s1132g0040.2	2	0.0688	44.2	25.6	AT1G01860.1
Psat0s1132g0040.1,Psat0s1132g0040.2	2	0.0688	93.6	32.8	AT1G01860.1
Psat4g164040.1	7	0.289	36.4	30.1	AT1G01090.1
Psat4g164040.1	7	0.289	49.6	28.8	AT1G01090.1
Psat4g164040.1	7	0.289	38.4	30.8	AT1G01090.1
Psat4g164040.1	7	0.289	44.3	27.2	AT1G01090.1
Psat4g164040.1	7	0.289	25.4	27.9	AT1G01090.1
Psat4g164040.1	7	0.289	46.8	30.3	AT1G01090.1
Psat4g164040.1	7	0.289	51	32.5	AT1G01090.1
Psat4g164040.1	7	0.289	56.2	31.3	AT1G01090.1
Psat4g164040.1	7	0.289	28.3	30.2	AT1G01090.1
Psat4g164040.1	7	0.289	53.2	32.3	AT1G01090.1
Psat4g164040.1	7	0.289	56.3	31.5	AT1G01090.1
Psat4g164040.1	7	0.289	69.4	31.8	AT1G01090.1
Psat5g090520.1	21	0.434	44.5	30.7	AT2G22360.1
Psat5g090520.1	21	0.434	70.5	31.6	AT2G22360.1
Psat5g090520.1	21	0.434	58.9	30.2	AT2G22360.1
Psat5g090520.1	21	0.434	133	32.3	AT2G22360.1
Psat5g090520.1	21	0.434	31.1	25	AT2G22360.1
Psat5g090520.1	21	0.434	120	32.6	AT2G22360.1
Psat5g090520.1	21	0.434	69.1	30.3	AT2G22360.1
Psat5g090520.1	21	0.434	58.6	25	AT2G22360.1
Psat5g090520.1	21	0.434	91.4	29.5	AT2G22360.1
Psat5g090520.1	21	0.434	65.7	31.3	AT2G22360.1
Psat5g090520.1	21	0.434	27	32	AT2G22360.1
Psat5g090520.1	21	0.434	60.2	30.3	AT2G22360.1
Psat5g090520.1	21	0.434	46.5	32.4	AT2G22360.1
Psat5g090520.1	21	0.434	29.2	30.5	AT2G22360.1
Psat5g090520.1	21	0.434	20.8	30.2	AT2G22360.1
Psat5g090520.1	21	0.434	43.4	25	AT2G22360.1
Psat5g090520.1	21	0.434	122	28.3	AT2G22360.1
Psat5g090520.1	21	0.434	42.2	27.4	AT2G22360.1
Psat5g090520.1	21	0.434	72.4	30.8	AT2G22360.1
Psat5g090520.1	21	0.434	42.7	25.4	AT2G22360.1
Psat5g090520.1	21	0.434	68.6	27.2	AT2G22360.1
Psat6g060000.1,Psat6g060000.4	5	0.0574	65.8	31.9	AT1G03160.1
Psat6g060000.1,Psat6g060000.4	5	0.0574	88	31.6	AT1G03160.1
Psat6g060000.1,Psat6g060000.4	5	0.0574	27	31.5	AT1G03160.1
Psat6g060000.1,Psat6g060000.4	5	0.0574	38.5	29.3	AT1G03160.1
Psat6g060000.1,Psat6g060000.4	5	0.0574	52.6	30.8	AT1G03160.1
Psat0ss3805g0120.1	7	0.257	45.3	32.8	AT3G54640.1
Psat0ss3805g0120.1	7	0.257	39.7	29.7	AT3G54640.1
Psat0ss3805g0120.1	7	0.257	39.3	30.8	AT3G54640.1
Psat0ss3805g0120.1	7	0.257	22.4	25	AT3G54640.1
Psat0ss3805g0120.1	7	0.257	97.4	29.1	AT3G54640.1
Psat0ss3805g0120.1	7	0.257	92.9	30.9	AT3G54640.1
Psat0ss3805g0120.1	7	0.257	121	32.2	AT3G54640.1
Psat5g020640.1	9	0.312	79.8	30.3	AT2G25840.2
Psat5g020640.1	9	0.312	75.8	30.4	AT2G25840.2
Psat5g020640.1	9	0.312	39.6	25.4	AT2G25840.2
Psat5g020640.1	9	0.312	80.6	33.1	AT2G25840.2
Psat5g020640.1	9	0.312	55.5	32.4	AT2G25840.2
Psat5g020640.1	9	0.312	54.2	32.7	AT2G25840.2
Psat5g020640.1	9	0.312	46.4	30	AT2G25840.2
Psat5g020640.1	9	0.312	44.8	29	AT2G25840.2
Psat5g020640.1	9	0.312	50	30.8	AT2G25840.2
Psat0s2790g0200.1	4	0.137	38	28.6	AT5G12470.1
Psat0s2790g0200.1	4	0.137	55.9	29	AT5G12470.1
Psat0s2790g0200.1	4	0.137	79.3	30.2	AT5G12470.1
Psat0s2790g0200.1	4	0.137	38.1	29.5	AT5G12470.1
Psat0s2790g0200.1	4	0.137	75.9	29.5	AT5G12470.1
Psat5g245640.1	5	0.116	44.8	25	AT1G02150.1
Psat5g245640.1	5	0.116	74.6	31.4	AT1G02150.1
Psat5g245640.1	5	0.116	45.2	33	AT1G02150.1
Psat5g245640.1	5	0.116	57.8	25.3	AT1G02150.1
Psat5g245640.1	5	0.116	37.7	32.2	AT1G02150.1
Psat6g167960.1	3	0.0522	90.3	32.2	AT2G47940.2
Psat6g167960.1	3	0.0522	31.1	25	AT2G47940.2
Psat6g167960.1	3	0.0522	48.2	30.3	AT2G47940.2
Psat0s27g0160.1	10	0.356	81.1	25	AT1G09130.1
Psat0s27g0160.1	10	0.356	47.8	25	AT1G09130.1
Psat0s27g0160.1	10	0.356	53.7	31.4	AT1G09130.1
Psat0s27g0160.1	10	0.356	69.9	28.6	AT1G09130.1
Psat0s27g0160.1	10	0.356	45.4	31.8	AT1G09130.1
Psat0s27g0160.1	10	0.356	101	30.8	AT1G09130.1
Psat0s27g0160.1	10	0.356	63.3	29.7	AT1G09130.1
Psat0s27g0160.1	10	0.356	61.1	30.6	AT1G09130.1
Psat0s27g0160.1	10	0.356	22.9	25	AT1G09130.1
Psat0s27g0160.1	10	0.356	32.6	27	AT1G09130.1
Psat3g193800.1	2	0.205	39.8	27.7	AT1G16300.1
Psat3g193800.1	2	0.205	48.6	26.1	AT1G16300.1
Psat7g012280.1	2	0.0714	73.2	31.2	AT1G18440.1
Psat7g012280.1	2	0.0714	32.8	29.4	AT1G18440.1
Psat7g138880.1	11	0.321	42	28.9	AT2G21280.2
Psat7g138880.1	11	0.321	34.6	29.7	AT2G21280.2
Psat7g138880.1	11	0.321	87.3	30.3	AT2G21280.2
Psat7g138880.1	11	0.321	40.6	28.4	AT2G21280.2
Psat7g138880.1	11	0.321	43.3	30.1	AT2G21280.2
Psat7g138880.1	11	0.321	74.1	32.4	AT2G21280.2
Psat7g138880.1	11	0.321	79.8	28.7	AT2G21280.2
Psat7g138880.1	11	0.321	24.5	25	AT2G21280.2
Psat7g138880.1	11	0.321	160	32.3	AT2G21280.2
Psat7g138880.1	11	0.321	40.5	27.2	AT2G21280.2
Psat7g138880.1	11	0.321	27.2	26.9	AT2G21280.2
Psat6g060640.1	2	0.0637	53.3	30.1	AT3G01800.1
Psat6g060640.1	2	0.0637	34.2	28.1	AT3G01800.1
Psat3g030120.1	4	0.132	53.3	31.7	AT5G06290.1
Psat3g030120.1	4	0.132	23	27.8	AT5G06290.1
Psat3g030120.1	4	0.132	72.4	33	AT5G06290.1
Psat3g030120.1	4	0.132	62.2	30.5	AT5G06290.1
Psat3g166600.1	6	0.228	64.4	32.9	AT5G14660.2
Psat3g166600.1	6	0.228	61.3	29.5	AT5G14660.2
Psat3g166600.1	6	0.228	50.2	28.7	AT5G14660.2
Psat3g166600.1	6	0.228	32.7	29.6	AT5G14660.2
Psat3g166600.1	6	0.228	33.7	27	AT5G14660.2
Psat3g166600.1	6	0.228	71.6	30.6	AT5G14660.2
Psat2g131680.1	22	0.398	76.7	31.1	AT1G69200.1
Psat2g131680.1	22	0.398	121	30.4	AT1G69200.1
Psat2g131680.1	22	0.398	115	32.6	AT1G69200.1
Psat2g131680.1	22	0.398	66.8	33.2	AT1G69200.1
Psat2g131680.1	22	0.398	72.3	29	AT1G69200.1
Psat2g131680.1	22	0.398	97	31.7	AT1G69200.1
Psat2g131680.1	22	0.398	101	31.5	AT1G69200.1
Psat2g131680.1	22	0.398	92.8	33.3	AT1G69200.1
Psat2g131680.1	22	0.398	91.1	33.6	AT1G69200.1
Psat2g131680.1	22	0.398	84.9	29.4	AT1G69200.1
Psat2g131680.1	22	0.398	59.4	26.8	AT1G69200.1
Psat2g131680.1	22	0.398	56.5	30.9	AT1G69200.1
Psat2g131680.1	22	0.398	69.2	32.3	AT1G69200.1
Psat2g131680.1	22	0.398	49.4	30.4	AT1G69200.1
Psat2g131680.1	22	0.398	60.8	33.6	AT1G69200.1
Psat2g131680.1	22	0.398	70.3	32.1	AT1G69200.1
Psat2g131680.1	22	0.398	42.1	31.6	AT1G69200.1
Psat2g131680.1	22	0.398	49.5	27.8	AT1G69200.1
Psat2g131680.1	22	0.398	34.8	28.8	AT1G69200.1
Psat2g131680.1	22	0.398	68	25.1	AT1G69200.1
Psat2g131680.1	22	0.398	53	28.4	AT1G69200.1
Psat2g131680.1	22	0.398	55.3	29.1	AT1G69200.1
Psat5g189160.1	10	0.421	36	31.3	AT1G06680.1
Psat5g189160.1	10	0.421	55.7	31	AT1G06680.1
Psat5g189160.1	10	0.421	62.8	31.2	AT1G06680.1
Psat5g189160.1	10	0.421	55	25	AT1G06680.1
Psat5g189160.1	10	0.421	56.9	30.1	AT1G06680.1
Psat5g189160.1	10	0.421	61.4	29.1	AT1G06680.1
Psat5g189160.1	10	0.421	77.7	30.7	AT1G06680.1
Psat5g189160.1	10	0.421	120	32.4	AT1G06680.1
Psat5g189160.1	10	0.421	92.9	29.2	AT1G06680.1
Psat5g189160.1	10	0.421	28.4	27.7	AT1G06680.1
Psat5g189160.1	10	0.421	96.2	33.6	AT1G06680.1
Psat4g046600.1	2	0.0779	46.8	31.3	AT1G74070.1
Psat4g046600.1	2	0.0779	75	29.2	AT1G74070.1
Psat1g167560.1	3	0.0716	60.3	31.9	AT4G05390.1
Psat1g167560.1	3	0.0716	21.4	26.6	AT4G05390.1
Psat1g167560.1	3	0.0716	48.6	31.3	AT4G05390.1
Psat5g239800.2	2	0.0537	68.2	32.2	AT5G20040.1
Psat5g239800.2	2	0.0537	65.6	29.7	AT5G20040.1
Psat6g006240.1,Psat6g006240.4	9	0.324	55.4	31.2	AT5G18570.1
Psat6g006240.1,Psat6g006240.4	9	0.324	69.9	31.5	AT5G18570.1
Psat6g006240.1,Psat6g006240.4	9	0.324	75.6	29.5	AT5G18570.1
Psat6g006240.1,Psat6g006240.4	9	0.324	76.7	34.7	AT5G18570.1
Psat6g006240.1,Psat6g006240.4	9	0.324	72.8	35	AT5G18570.1
Psat6g006240.1,Psat6g006240.4	9	0.324	45.7	25	AT5G18570.1
Psat6g006240.1,Psat6g006240.4	9	0.324	71.3	33	AT5G18570.1
Psat6g006240.1,Psat6g006240.4	9	0.324	49.1	26.3	AT5G18570.1
Psat6g006240.1,Psat6g006240.4	9	0.324	86.2	26	AT5G18570.1
Psat1g169240.1,Psat1g169240.2	6	0.365	30.1	25.8	AT1G31330.1
Psat1g169240.1,Psat1g169240.2	6	0.365	43	28.7	AT1G31330.1
Psat1g169240.1,Psat1g169240.2	6	0.365	40.9	27.9	AT1G31330.1
Psat1g169240.1,Psat1g169240.2	6	0.365	68.1	33.5	AT1G31330.1
Psat1g169240.1,Psat1g169240.2	6	0.365	25.5	27.4	AT1G31330.1
Psat1g169240.1,Psat1g169240.2	6	0.365	33	26.7	AT1G31330.1
Psat1g169240.1,Psat1g169240.2	6	0.365	19.6	29.5	AT1G31330.1
Psat1g224560.1	6	0.29	109	31.3	AT3G26070.1
Psat1g224560.1	6	0.29	49.2	28.6	AT3G26070.1
Psat1g224560.1	6	0.29	30.3	25.6	AT3G26070.1
Psat1g224560.1	6	0.29	41.1	27.9	AT3G26070.1
Psat1g224560.1	6	0.29	59.7	29.1	AT3G26070.1
Psat1g224560.1	6	0.29	75.7	27.7	AT3G26070.1
Psat1g224560.1	6	0.29	35.3	27	AT3G26070.1
Psat1g224560.1	6	0.29	99.3	32.3	AT3G26070.1
Psat5g008920.1	3	0.13	42.8	30.3	AT1G20810.1
Psat5g008920.1	3	0.13	39.3	32.7	AT1G20810.1
Psat5g008920.1	3	0.13	26.9	25	AT1G20810.1
Psat4g046880.1	8	0.324	26.5	25.6	ATCG00800.1
Psat4g046880.1	8	0.324	81.4	31.2	ATCG00800.1
Psat4g046880.1	8	0.324	54	26.6	ATCG00800.1
Psat4g046880.1	8	0.324	30.6	25	ATCG00800.1
Psat4g046880.1	8	0.324	46.4	33.9	ATCG00800.1
Psat4g046880.1	8	0.324	62.3	27	ATCG00800.1
Psat4g046880.1	8	0.324	63.5	27.8	ATCG00800.1
Psat4g046880.1	8	0.324	46.8	25	ATCG00800.1
Psat1g105240.1	3	0.129	35.6	26.5	NO HIT
Psat1g105240.1	3	0.129	31.3	32.2	NO HIT
Psat1g105240.1	3	0.129	59.6	32.3	NO HIT
Psat3g124720.1	2	0.257	45.8	29	AT5G01600.1
Psat3g124720.1	2	0.257	75.3	26.3	AT5G01600.1
Psat3g124720.1	2	0.257	65.6	27.7	AT5G01600.1
Psat3g124720.1	2	0.257	54.8	31.9	AT5G01600.1
Psat3g124720.1	2	0.257	87.5	31.6	AT5G01600.1
Psat3g124720.1	2	0.257	60	30.7	AT5G01600.1
Psat3g124720.1	2	0.257	76.4	29	AT5G01600.1
Psat3g124720.1	2	0.257	47.1	28.3	AT5G01600.1
Psat5g000840.1	5	0.237	62.7	30.4	AT5G22800.1
Psat5g000840.1	5	0.237	69	29.3	AT5G22800.1
Psat5g000840.1	5	0.237	79.8	30.5	AT5G22800.1
Psat5g000840.1	5	0.237	38	31.4	AT5G22800.1
Psat5g000840.1	5	0.237	29	28.5	AT5G22800.1
Psat2g179120.1	2	0.0661	35.4	31.3	AT1G62780.1
Psat2g179120.1	2	0.0661	39.4	32.1	AT1G62780.1
Psat3g096320.1	4	0.307	32.7	32.7	AT1G66670.1
Psat3g096320.1	4	0.307	89.2	30.9	AT1G66670.1
Psat3g096320.1	4	0.307	47.2	29.7	AT1G66670.1
Psat3g096320.1	4	0.307	69.6	32.9	AT1G66670.1
Psat3g096320.1	4	0.307	37.4	25	AT1G66670.1
Psat3g096320.1	4	0.307	46.5	31	AT1G66670.1
Psat2g068960.1,Psat2g068960.2	9	0.327	56.9	29.3	AT2G37660.1
Psat2g068960.1,Psat2g068960.2	9	0.327	58.5	29.3	AT2G37660.1
Psat2g068960.1,Psat2g068960.2	9	0.327	85.2	34	AT2G37660.1
Psat2g068960.1,Psat2g068960.2	9	0.327	30.5	30.5	AT2G37660.1
Psat2g068960.1,Psat2g068960.2	9	0.327	82.2	32.2	AT2G37660.1
Psat2g068960.1,Psat2g068960.2	9	0.327	54.1	33.9	AT2G37660.1
Psat2g068960.1,Psat2g068960.2	9	0.327	50.7	29.7	AT2G37660.1
Psat2g068960.1,Psat2g068960.2	9	0.327	50.7	28	AT2G37660.1
Psat2g068960.1,Psat2g068960.2	9	0.327	41.6	25	AT2G37660.1
Psat3g165680.1	6	0.115	41.4	31.3	AT4G04770.1
Psat3g165680.1	6	0.115	36.5	31.2	AT4G04770.1
Psat3g165680.1	6	0.115	88.9	31.5	AT4G04770.1
Psat3g165680.1	6	0.115	104	31.8	AT4G04770.1
Psat3g165680.1	6	0.115	53.3	28.4	AT4G04770.1
Psat3g165680.1	6	0.115	63.9	31.5	AT4G04770.1
Psat4g204400.1	13	0.296	61	31.2	NO HIT
Psat4g204400.1	13	0.296	47.7	33.3	NO HIT
Psat4g204400.1	13	0.296	44	30.2	NO HIT
Psat4g204400.1	13	0.296	43.2	26.2	NO HIT
Psat4g204400.1	13	0.296	54.4	29.7	NO HIT
Psat4g204400.1	13	0.296	77.2	31.3	NO HIT
Psat4g204400.1	13	0.296	55.6	29.7	NO HIT
Psat4g204400.1	13	0.296	49.2	28.2	NO HIT
Psat4g204400.1	13	0.296	42.4	31.8	NO HIT
Psat4g204400.1	13	0.296	36.2	30.5	NO HIT
Psat4g204400.1	13	0.296	47	27.9	NO HIT
Psat4g204400.1	13	0.296	35.2	30.8	NO HIT
Psat4g204400.1	13	0.296	49.8	30.3	NO HIT
Psat4g204400.1	13	0.296	92.3	30.2	NO HIT
Psat7g223760.1	20	0.541	42.6	25	AT3G44890.1
Psat7g223760.1	20	0.541	46.5	30.2	AT3G44890.1
Psat7g223760.1	20	0.541	60.7	30.7	AT3G44890.1
Psat7g223760.1	20	0.541	38.1	31.3	AT3G44890.1
Psat7g223760.1	20	0.541	36.4	29.7	AT3G44890.1
Psat7g223760.1	20	0.541	29.7	32.6	AT3G44890.1
Psat7g223760.1	20	0.541	59.8	30.5	AT3G44890.1
Psat7g223760.1	20	0.541	43.6	30.3	AT3G44890.1
Psat7g223760.1	20	0.541	84.5	29	AT3G44890.1
Psat7g223760.1	20	0.541	37.3	31.2	AT3G44890.1
Psat7g223760.1	20	0.541	32.3	31.4	AT3G44890.1
Psat7g223760.1	20	0.541	94.5	25.4	AT3G44890.1
Psat7g223760.1	20	0.541	44.5	25	AT3G44890.1
Psat7g223760.1	20	0.541	72	25	AT3G44890.1
Psat7g223760.1	20	0.541	46.7	30.1	AT3G44890.1
Psat7g223760.1	20	0.541	76.6	25	AT3G44890.1
Psat7g223760.1	20	0.541	42	28.2	AT3G44890.1
Psat7g223760.1	20	0.541	36.6	27.9	AT3G44890.1
Psat7g223760.1	20	0.541	128	30.8	AT3G44890.1
Psat7g223760.1	20	0.541	31	25.8	AT3G44890.1
Psat5g150600.1	6	0.137	64.5	32.3	AT3G02660.2
Psat5g150600.1	6	0.137	61.1	30.6	AT3G02660.2
Psat5g150600.1	6	0.137	71.1	31.3	AT3G02660.2
Psat5g150600.1	6	0.137	61.6	30.6	AT3G02660.2
Psat5g150600.1	6	0.137	88.3	31.5	AT3G02660.2
Psat5g150600.1	6	0.137	43	31.8	AT3G02660.2
Psat6g044120.1	25	0.299	48.8	29.7	AT3G10690.1
Psat6g044120.1	25	0.299	49	28.5	AT3G10690.1
Psat6g044120.1	25	0.299	107	31.7	AT3G10690.1
Psat6g044120.1	25	0.299	92.6	32	AT3G10690.1
Psat6g044120.1	25	0.299	26.4	30.9	AT3G10690.1
Psat6g044120.1	25	0.299	45.6	26.2	AT3G10690.1
Psat6g044120.1	25	0.299	59.1	28.5	AT3G10690.1
Psat6g044120.1	25	0.299	73.9	31.4	AT3G10690.1
Psat6g044120.1	25	0.299	58.3	30.7	AT3G10690.1
Psat6g044120.1	25	0.299	70.3	32.4	AT3G10690.1
Psat6g044120.1	25	0.299	41.7	25	AT3G10690.1
Psat6g044120.1	25	0.299	35.3	31.2	AT3G10690.1
Psat6g044120.1	25	0.299	42.1	34.1	AT3G10690.1
Psat6g044120.1	25	0.299	82	30.9	AT3G10690.1
Psat6g044120.1	25	0.299	28.2	25	AT3G10690.1
Psat6g044120.1	25	0.299	56.5	31.9	AT3G10690.1
Psat6g044120.1	25	0.299	33.9	32.9	AT3G10690.1
Psat6g044120.1	25	0.299	62.5	30.1	AT3G10690.1
Psat6g044120.1	25	0.299	45	31.2	AT3G10690.1
Psat6g044120.1	25	0.299	54.6	30.9	AT3G10690.1
Psat6g044120.1	25	0.299	64	32.6	AT3G10690.1
Psat6g044120.1	25	0.299	73.3	30.1	AT3G10690.1
Psat6g044120.1	25	0.299	126	32.2	AT3G10690.1
Psat6g044120.1	25	0.299	51.3	28.6	AT3G10690.1
Psat6g044120.1	25	0.299	43.4	25	AT3G10690.1
Psat6g194760.1	3	0.223	61.1	30.3	AT1G32440.1
Psat6g194760.1	3	0.223	27.6	28.6	AT1G32440.1
Psat6g194760.1	3	0.223	48.6	32.8	AT1G32440.1
Psat6g194760.1	3	0.223	49.4	28.9	AT1G32440.1
Psat6g194760.1	3	0.223	61.8	29.1	AT1G32440.1
Psat6g194760.1	3	0.223	40.4	33.4	AT1G32440.1
Psat6g194760.1	3	0.223	67.4	34.2	AT1G32440.1
Psat6g194760.1	3	0.223	77.3	32.2	AT1G32440.1
Psat6g194760.1	3	0.223	70.9	31	AT1G32440.1
Psat6g194760.1	3	0.223	46.6	31.7	AT1G32440.1
Psat6g194760.1	3	0.223	40.9	33.1	AT1G32440.1
Psat7g087160.1	2	0.0891	30.8	25	AT5G05420.1
Psat7g087160.1	2	0.0891	38.5	28.6	AT5G05420.1
Psat4g225520.1	10	0.453	49.5	31.4	AT4G05180.1
Psat4g225520.1	10	0.453	38.2	25	AT4G05180.1
Psat4g225520.1	10	0.453	70.1	33	AT4G05180.1
Psat4g225520.1	10	0.453	64.4	31.9	AT4G05180.1
Psat4g225520.1	10	0.453	57.2	31.8	AT4G05180.1
Psat4g225520.1	10	0.453	80.9	30.8	AT4G05180.1
Psat4g225520.1	10	0.453	53.5	31.5	AT4G05180.1
Psat4g225520.1	10	0.453	29.4	27.9	AT4G05180.1
Psat4g225520.1	10	0.453	144	33.8	AT4G05180.1
Psat4g225520.1	10	0.453	92.9	31.1	AT4G05180.1
Psat6g187560.1	6	0.396	50.7	26.1	AT1G35680.1
Psat6g187560.1	6	0.396	52.9	29.9	AT1G35680.1
Psat6g187560.1	6	0.396	109	28.2	AT1G35680.1
Psat6g187560.1	6	0.396	34.5	28	AT1G35680.1
Psat6g187560.1	6	0.396	95.4	33.3	AT1G35680.1
Psat6g187560.1	6	0.396	40.9	25	AT1G35680.1
Psat2g133920.1	5	0.193	52.1	31.3	AT5G26780.1
Psat2g133920.1	5	0.193	30.7	25.4	AT5G26780.1
Psat2g133920.1	5	0.193	34.6	28.5	AT5G26780.1
Psat2g133920.1	5	0.193	109	30.4	AT5G26780.1
Psat2g133920.1	5	0.193	69.6	29.2	AT5G26780.1
Psat2g133920.1	5	0.193	28.5	30.5	AT5G26780.1
Psat2g133920.1	5	0.193	92.9	31.4	AT5G26780.1
Psat2g133920.1	5	0.193	41.3	29.7	AT5G26780.1
Psat2g133920.1	5	0.193	73.3	25	AT5G26780.1
Psat2g140680.1	10	0.298	37.3	26.8	AT1G32060.1
Psat2g140680.1	10	0.298	67.4	28.8	AT1G32060.1
Psat2g140680.1	10	0.298	38.4	30.4	AT1G32060.1
Psat2g140680.1	10	0.298	20.5	26.3	AT1G32060.1
Psat2g140680.1	10	0.298	55.7	33.6	AT1G32060.1
Psat2g140680.1	10	0.298	24.1	32	AT1G32060.1
Psat2g140680.1	10	0.298	50.9	30.3	AT1G32060.1
Psat2g140680.1	10	0.298	48.1	29	AT1G32060.1
Psat2g140680.1	10	0.298	55.5	32.6	AT1G32060.1
Psat2g140680.1	10	0.298	66	31.2	AT1G32060.1
Psat4g126720.1	5	0.106	69.1	31.3	AT2G40700.1
Psat4g126720.1	5	0.106	78.9	32.2	AT2G40700.1
Psat4g126720.1	5	0.106	92.8	28.1	AT2G40700.1
Psat4g126720.1	5	0.106	63.8	31.4	AT2G40700.1
Psat4g126720.1	5	0.106	38.6	28.4	AT2G40700.1
Psat3g091720.1	15	0.506	77.2	30.5	AT1G12900.5
Psat3g091720.1	15	0.506	47.3	25	AT1G12900.5
Psat3g091720.1	15	0.506	109	30.1	AT1G12900.5
Psat3g091720.1	15	0.506	105	31.3	AT1G12900.5
Psat3g091720.1	15	0.506	32.7	26.1	AT1G12900.5
Psat3g091720.1	15	0.506	111	28.9	AT1G12900.5
Psat3g091720.1	15	0.506	120	31.8	AT1G12900.5
Psat3g091720.1	15	0.506	98.9	31.1	AT1G12900.5
Psat3g091720.1	15	0.506	60	25	AT1G12900.5
Psat3g091720.1	15	0.506	50.6	28.1	AT1G12900.5
Psat3g091720.1	15	0.506	41.2	26.7	AT1G12900.5
Psat3g091720.1	15	0.506	63.1	27.6	AT1G12900.5
Psat3g091720.1	15	0.506	93.4	29.8	AT1G12900.5
Psat3g091720.1	15	0.506	67.2	31	AT1G12900.5
Psat3g091720.1	15	0.506	82.1	30.8	AT1G12900.5
Psat3g091720.1	15	0.506	54	25	AT1G12900.5
Psat3g091720.1	15	0.506	79.7	26.7	AT1G12900.5
Psat3g091720.1	15	0.506	50.1	25	AT1G12900.5
Psat3g091720.1	15	0.506	79.9	30.4	AT1G12900.5
Psat3g091720.1	15	0.506	63.6	31.1	AT1G12900.5
Psat3g091720.1	15	0.506	128	34.2	AT1G12900.5
Psat0s3685g0120.1	4	0.201	47.5	25	AT1G12244.1
Psat0s3685g0120.1	4	0.201	55.7	31.7	AT1G12244.1
Psat0s3685g0120.1	4	0.201	41.2	25.9	AT1G12244.1
Psat0s3685g0120.1	4	0.201	76.2	32.7	AT1G12244.1
Psat0s4997g0040.1	4	0.203	75.4	31	AT5G07900.1
Psat0s4997g0040.1	4	0.203	55	28.4	AT5G07900.1
Psat0s4997g0040.1	4	0.203	41.6	30.8	AT5G07900.1
Psat0s4997g0040.1	4	0.203	51.7	31	AT5G07900.1
Psat0s4997g0040.1	4	0.203	38.9	31.4	AT5G07900.1
Psat0s4997g0040.1	4	0.203	57.8	32.5	AT5G07900.1
Psat5g026120.1	10	0.317	75.8	31	AT2G22910.1
Psat5g026120.1	10	0.317	48.8	25	AT2G22910.1
Psat5g026120.1	10	0.317	41.3	30.5	AT2G22910.1
Psat5g026120.1	10	0.317	43	29.7	AT2G22910.1
Psat5g026120.1	10	0.317	39.7	27.1	AT2G22910.1
Psat5g026120.1	10	0.317	88.7	32.6	AT2G22910.1
Psat5g026120.1	10	0.317	104	31.5	AT2G22910.1
Psat5g026120.1	10	0.317	40.6	26.9	AT2G22910.1
Psat5g026120.1	10	0.317	82.8	30.1	AT2G22910.1
Psat5g026120.1	10	0.317	50.2	25.3	AT2G22910.1
Psat2g064000.1	9	0.12	43.4	29.4	AT2G27610.1
Psat2g064000.1	9	0.12	26	28.3	AT2G27610.1
Psat2g064000.1	9	0.12	51.9	29.6	AT2G27610.1
Psat2g064000.1	9	0.12	64.6	31.1	AT2G27610.1
Psat2g064000.1	9	0.12	26.8	25	AT2G27610.1
Psat2g064000.1	9	0.12	77.7	32.2	AT2G27610.1
Psat2g064000.1	9	0.12	50.3	31.3	AT2G27610.1
Psat2g064000.1	9	0.12	48.2	26.3	AT2G27610.1
Psat2g064000.1	9	0.12	37	26.5	AT2G27610.1
Psat1g152440.1,Psat1g152440.2	2	0.118	75.4	31	AT5G07900.1
Psat1g152440.1,Psat1g152440.2	2	0.118	41.6	30.8	AT5G07900.1
Psat1g152440.1,Psat1g152440.2	2	0.118	38.9	31.4	AT5G07900.1
Psat1g152440.1,Psat1g152440.2	2	0.118	45.6	32	AT5G07900.1
Psat7g133240.1	8	0.263	54.9	27.1	AT4G26370.3
Psat7g133240.1	8	0.263	43.2	32	AT4G26370.3
Psat7g133240.1	8	0.263	69.2	30.4	AT4G26370.3
Psat7g133240.1	8	0.263	42.8	25	AT4G26370.3
Psat7g133240.1	8	0.263	45.3	32.5	AT4G26370.3
Psat7g133240.1	8	0.263	31	30.8	AT4G26370.3
Psat7g133240.1	8	0.263	64.6	29.2	AT4G26370.3
Psat7g133240.1	8	0.263	40.2	27.1	AT4G26370.3
Psat5g063800.1,Psat5g063800.2	15	0.367	71.5	31.6	AT3G27740.1
Psat5g063800.1,Psat5g063800.2	15	0.367	94.1	32.2	AT3G27740.1
Psat5g063800.1,Psat5g063800.2	15	0.367	26.4	34.2	AT3G27740.1
Psat5g063800.1,Psat5g063800.2	15	0.367	81.1	27.4	AT3G27740.1
Psat5g063800.1,Psat5g063800.2	15	0.367	46.4	28.7	AT3G27740.1
Psat5g063800.1,Psat5g063800.2	15	0.367	78.6	31	AT3G27740.1
Psat5g063800.1,Psat5g063800.2	15	0.367	22	26.2	AT3G27740.1
Psat5g063800.1,Psat5g063800.2	15	0.367	76	34.2	AT3G27740.1
Psat5g063800.1,Psat5g063800.2	15	0.367	68.1	32.5	AT3G27740.1
Psat5g063800.1,Psat5g063800.2	15	0.367	68.3	31.4	AT3G27740.1
Psat5g063800.1,Psat5g063800.2	15	0.367	62.1	29.9	AT3G27740.1
Psat5g063800.1,Psat5g063800.2	15	0.367	53.3	31.4	AT3G27740.1
Psat5g063800.1,Psat5g063800.2	15	0.367	33.7	29.7	AT3G27740.1
Psat5g063800.1,Psat5g063800.2	15	0.367	33	27.2	AT3G27740.1
Psat5g063800.1,Psat5g063800.2	15	0.367	30.4	28.7	AT3G27740.1
Psat5g000960.1,Psat5g000960.2	3	0.1	39.9	32	AT5G17670.1
Psat5g000960.1,Psat5g000960.2	3	0.1	40.9	31.7	AT5G17670.1
Psat5g000960.1,Psat5g000960.2	3	0.1	27.9	28.9	AT5G17670.1
Psat3g155960.1	4	0.109	41	25	AT1G80770.2
Psat3g155960.1	4	0.109	40	30.8	AT1G80770.2
Psat3g155960.1	4	0.109	44.2	28.3	AT1G80770.2
Psat3g155960.1	4	0.109	50.3	27.1	AT1G80770.2
Psat6g111040.1	5	0.203	55.6	30.1	ATCG00750.1
Psat6g111040.1	5	0.203	90.8	34.1	ATCG00750.1
Psat6g111040.1	5	0.203	40.1	25	ATCG00750.1
Psat6g111040.1	5	0.203	53.3	31.7	ATCG00750.1
Psat6g111040.1	5	0.203	108	34.5	ATCG00750.1
Psat6g111040.1	5	0.203	87.6	30.4	ATCG00750.1
Psat0s3022g0080.1	7	0.139	42.7	31.2	AT4G02990.2
Psat0s3022g0080.1	7	0.139	53.6	28.5	AT4G02990.2
Psat0s3022g0080.1	7	0.139	41.5	32.7	AT4G02990.2
Psat0s3022g0080.1	7	0.139	81.3	32.7	AT4G02990.2
Psat0s3022g0080.1	7	0.139	54.4	31.5	AT4G02990.2
Psat0s3022g0080.1	7	0.139	46.8	30.9	AT4G02990.2
Psat0s3022g0080.1	7	0.139	41.2	28.5	AT4G02990.2
Psat6g049640.1	3	0.166	40.8	30.3	AT5G23310.1
Psat6g049640.1	3	0.166	36.9	25	AT5G23310.1
Psat6g049640.1	3	0.166	52.8	32.2	AT5G23310.1
Psat6g049640.1	3	0.166	60.6	31.9	AT5G23310.1
Psat6g049640.1	3	0.166	74.3	29.6	AT5G23310.1
Psat2g027920.1	1	0.0825	30.5	25.6	AT5G06811.1
Psat2g027920.1	1	0.0825	34.4	30.2	AT5G06811.1
Psat2g027920.1	1	0.0825	75.6	29.4	AT5G06811.1
Psat2g027920.1	1	0.0825	126	31.8	AT5G06811.1
Psat2g027920.1	1	0.0825	24.8	27.4	AT5G06811.1
Psat3g169440.1	2	0.031	26.3	30.8	AT3G46610.2
Psat3g169440.1	2	0.031	96.4	28.5	AT3G46610.2
Psat6g180040.1	10	0.229	25.2	31.4	AT2G39140.1
Psat6g180040.1	10	0.229	46.2	25	AT2G39140.1
Psat6g180040.1	10	0.229	30.5	30.4	AT2G39140.1
Psat6g180040.1	10	0.229	45.2	30.7	AT2G39140.1
Psat6g180040.1	10	0.229	38.6	27.2	AT2G39140.1
Psat6g180040.1	10	0.229	36.7	30.6	AT2G39140.1
Psat6g180040.1	10	0.229	51.7	29.7	AT2G39140.1
Psat6g180040.1	10	0.229	89.2	32.6	AT2G39140.1
Psat6g180040.1	10	0.229	89.4	30.9	AT2G39140.1
Psat6g180040.1	10	0.229	53.5	31.2	AT2G39140.1
Psat2g186080.1	4	0.105	24.4	25	AT4G15110.1
Psat2g186080.1	4	0.105	57.4	29.1	AT4G15110.1
Psat2g186080.1	4	0.105	79.9	30.4	AT4G15110.1
Psat2g186080.1	4	0.105	55.7	31.3	AT4G15110.1
Psat0s1444g0160.1	6	0.306	42.1	28.1	AT5G08540.1
Psat0s1444g0160.1	6	0.306	93.7	31.7	AT5G08540.1
Psat0s1444g0160.1	6	0.306	57.4	26.4	AT5G08540.1
Psat0s1444g0160.1	6	0.306	106	31.4	AT5G08540.1
Psat0s1444g0160.1	6	0.306	64.1	31.3	AT5G08540.1
Psat0s1444g0160.1	6	0.306	67.6	30.3	AT5G08540.1
Psat0s1444g0160.1	6	0.306	40.7	31.8	AT5G08540.1
Psat4g224360.1	12	0.264	51	28.8	AT1G07320.2
Psat4g224360.1	12	0.264	68	27.8	AT1G07320.2
Psat4g224360.1	12	0.264	34	28.1	AT1G07320.2
Psat4g224360.1	12	0.264	32.5	29	AT1G07320.2
Psat4g224360.1	12	0.264	44	29.6	AT1G07320.2
Psat4g224360.1	12	0.264	92.1	31.8	AT1G07320.2
Psat4g224360.1	12	0.264	54.4	30	AT1G07320.2
Psat4g224360.1	12	0.264	72.6	28.7	AT1G07320.2
Psat4g224360.1	12	0.264	64.5	28.7	AT1G07320.2
Psat4g224360.1	12	0.264	70.8	32	AT1G07320.2
Psat4g224360.1	12	0.264	48.4	25.7	AT1G07320.2
Psat4g224360.1	12	0.264	57.6	31.7	AT1G07320.2
Psat5g186600.1	1	0.163	42.9	27.9	AT2G35040.1
Psat5g186600.1	1	0.163	43.2	30.4	AT2G35040.1
Psat5g186600.1	1	0.163	42.3	30.7	AT2G35040.1
Psat5g186600.1	1	0.163	43.9	29.5	AT2G35040.1
Psat5g186600.1	1	0.163	52.3	28.2	AT2G35040.1
Psat5g186600.1	1	0.163	54.8	32.2	AT2G35040.1
Psat5g186600.1	1	0.163	52.6	29.8	AT2G35040.1
Psat5g186600.1	1	0.163	46.2	29.7	AT2G35040.1
Psat5g186600.1	1	0.163	43.1	31.6	AT2G35040.1
Psat5g222920.1	2	0.196	42.9	27.9	AT2G35040.1
Psat5g222920.1	2	0.196	57.7	31.2	AT2G35040.1
Psat5g222920.1	2	0.196	54.9	32.9	AT2G35040.1
Psat5g222920.1	2	0.196	43.2	30.4	AT2G35040.1
Psat5g222920.1	2	0.196	42.3	30.7	AT2G35040.1
Psat5g222920.1	2	0.196	43.9	29.5	AT2G35040.1
Psat5g222920.1	2	0.196	52.3	28.2	AT2G35040.1
Psat5g222920.1	2	0.196	54.8	32.2	AT2G35040.1
Psat5g222920.1	2	0.196	52.6	29.8	AT2G35040.1
Psat5g222920.1	2	0.196	46.2	29.7	AT2G35040.1
Psat5g222920.1	2	0.196	43.1	31.6	AT2G35040.1
Psat0s740g0280.1	8	0.0517	102	29.4	AT3G17040.1
Psat0s740g0280.1	8	0.0517	22.7	28.5	AT3G17040.1
Psat0s740g0280.1	8	0.0517	58.8	31.5	AT3G17040.1
Psat0s740g0280.1	8	0.0517	73	31.5	AT3G17040.1
Psat0s740g0280.1	8	0.0517	33.3	28.1	AT3G17040.1
Psat0s740g0280.1	8	0.0517	50.4	30.4	AT3G17040.1
Psat0s740g0280.1	8	0.0517	46.8	31.6	AT3G17040.1
Psat0s740g0280.1	8	0.0517	82.2	25.8	AT3G17040.1
Psat3g133000.1	6	0.17	51.5	33.1	AT2G37860.4
Psat3g133000.1	6	0.17	62.3	32.2	AT2G37860.4
Psat3g133000.1	6	0.17	79.6	29.6	AT2G37860.4
Psat3g133000.1	6	0.17	71.8	29.5	AT2G37860.4
Psat3g133000.1	6	0.17	41.9	30.3	AT2G37860.4
Psat3g133000.1	6	0.17	33.1	31.5	AT2G37860.4
Psat7g211000.1	2	0.0308	61.3	32.2	AT5G17010.1
Psat7g211000.1	2	0.0308	33.1	29.1	AT5G17010.1
Psat4g008120.1	6	0.161	39.4	31.4	AT5G19210.2
Psat4g008120.1	6	0.161	52	29.2	AT5G19210.2
Psat4g008120.1	6	0.161	88.3	29.8	AT5G19210.2
Psat4g008120.1	6	0.161	53	31	AT5G19210.2
Psat4g008120.1	6	0.161	49.5	27.2	AT5G19210.2
Psat4g008120.1	6	0.161	104	32.4	AT5G19210.2
Psat3g157120.1	2	0.0868	85.7	29.5	AT4G00030.1
Psat3g157120.1	2	0.0868	33.5	28.1	AT4G00030.1
Psat3g045920.1	4	0.0676	79.1	30.8	AT5G02830.1
Psat3g045920.1	4	0.0676	29.6	28.5	AT5G02830.1
Psat3g045920.1	4	0.0676	99.8	27.5	AT5G02830.1
Psat3g045920.1	4	0.0676	65.8	26.8	AT5G02830.1
Psat6g073400.1	5	0.109	52.6	33.7	AT5G03420.1
Psat6g073400.1	5	0.109	24.6	25	AT5G03420.1
Psat6g073400.1	5	0.109	46.3	25	AT5G03420.1
Psat6g073400.1	5	0.109	59.9	33.3	AT5G03420.1
Psat6g073400.1	5	0.109	43.8	27.9	AT5G03420.1
Psat5g051480.1	4	0.059	95.1	29.2	AT3G48560.1
Psat5g051480.1	4	0.059	71.4	29.1	AT3G48560.1
Psat5g051480.1	4	0.059	29.8	30.5	AT3G48560.1
Psat5g051480.1	4	0.059	50.5	28.7	AT3G48560.1
Psat5g159080.1,Psat5g159080.2	7	0.0992	39.9	31.3	AT5G02860.3
Psat5g159080.1,Psat5g159080.2	7	0.0992	30.2	31.1	AT5G02860.3
Psat5g159080.1,Psat5g159080.2	7	0.0992	34	26.6	AT5G02860.3
Psat5g159080.1,Psat5g159080.2	7	0.0992	68.3	31.7	AT5G02860.3
Psat5g159080.1,Psat5g159080.2	7	0.0992	46.5	26.5	AT5G02860.3
Psat5g159080.1,Psat5g159080.2	7	0.0992	22.1	31.5	AT5G02860.3
Psat5g159080.1,Psat5g159080.2	7	0.0992	65.2	32.1	AT5G02860.3
Psat6g236720.1	2	0.107	71.7	32.4	AT2G39470.1
Psat6g236720.1	2	0.107	50.3	30.9	AT2G39470.1
Psat7g180560.1	10	0.094	52.7	27.1	AT2G31400.2
Psat7g180560.1	10	0.094	48.2	30.7	AT2G31400.2
Psat7g180560.1	10	0.094	55.6	26.7	AT2G31400.2
Psat7g180560.1	10	0.094	40	29.6	AT2G31400.2
Psat7g180560.1	10	0.094	23	25	AT2G31400.2
Psat7g180560.1	10	0.094	70.3	30	AT2G31400.2
Psat7g180560.1	10	0.094	36.8	29.1	AT2G31400.2
Psat7g180560.1	10	0.094	59.7	30.8	AT2G31400.2
Psat7g180560.1	10	0.094	61.7	30	AT2G31400.2
Psat7g180560.1	10	0.094	38.5	25	AT2G31400.2
Psat1g105160.1	8	0.119	48.8	30.9	AT3G28415.1
Psat1g105160.1	8	0.119	64.6	29.5	AT3G28415.1
Psat1g105160.1	8	0.119	58.4	30.6	AT3G28415.1
Psat1g105160.1	8	0.119	34	31.1	AT3G28415.1
Psat1g105160.1	8	0.119	27.8	30.3	AT3G28415.1
Psat1g105160.1	8	0.119	57.5	29.6	AT3G28415.1
Psat1g105160.1	8	0.119	26.9	28.2	AT3G28415.1
Psat1g105160.1	8	0.119	103	30	AT3G28415.1
Psat1g161800.1	2	0.079	48.5	31.6	AT3G17170.1
Psat1g161800.1	2	0.079	38.5	30.2	AT3G17170.1
Psat5g084760.1	11	0.316	50	31.5	AT1G21600.1
Psat5g084760.1	11	0.316	47.2	25.7	AT1G21600.1
Psat5g084760.1	11	0.316	65.2	31.5	AT1G21600.1
Psat5g084760.1	11	0.316	54.2	30.1	AT1G21600.1
Psat5g084760.1	11	0.316	78.4	29.2	AT1G21600.1
Psat5g084760.1	11	0.316	54.4	29.6	AT1G21600.1
Psat5g084760.1	11	0.316	82.8	27.9	AT1G21600.1
Psat5g084760.1	11	0.316	67.9	31.5	AT1G21600.1
Psat5g084760.1	11	0.316	33.9	30.9	AT1G21600.1
Psat5g084760.1	11	0.316	39.4	25.3	AT1G21600.1
Psat5g084760.1	11	0.316	41.6	25	AT1G21600.1
Psat7g047480.1	4	0.198	31.4	30.8	AT3G18680.1
Psat7g047480.1	4	0.198	29.6	30.3	AT3G18680.1
Psat7g047480.1	4	0.198	63.2	30	AT3G18680.1
Psat7g047480.1	4	0.198	106	32.2	AT3G18680.1
Psat6g120040.1	36	0.29	65.6	31.5	AT5G13630.1
Psat6g120040.1	36	0.29	32.8	30.6	AT5G13630.1
Psat6g120040.1	36	0.29	128	32.5	AT5G13630.1
Psat6g120040.1	36	0.29	58.7	33.7	AT5G13630.1
Psat6g120040.1	36	0.29	87.7	32.5	AT5G13630.1
Psat6g120040.1	36	0.29	63	25	AT5G13630.1
Psat6g120040.1	36	0.29	33.2	28.6	AT5G13630.1
Psat6g120040.1	36	0.29	56.8	30.8	AT5G13630.1
Psat6g120040.1	36	0.29	91.3	30.2	AT5G13630.1
Psat6g120040.1	36	0.29	56.3	31.3	AT5G13630.1
Psat6g120040.1	36	0.29	71.6	31.5	AT5G13630.1
Psat6g120040.1	36	0.29	84.2	32.9	AT5G13630.1
Psat6g120040.1	36	0.29	96.2	30.1	AT5G13630.1
Psat6g120040.1	36	0.29	83	29.6	AT5G13630.1
Psat6g120040.1	36	0.29	85.8	29.8	AT5G13630.1
Psat6g120040.1	36	0.29	68.6	32.2	AT5G13630.1
Psat6g120040.1	36	0.29	76.1	29.7	AT5G13630.1
Psat6g120040.1	36	0.29	117	31.3	AT5G13630.1
Psat6g120040.1	36	0.29	78.2	33.4	AT5G13630.1
Psat6g120040.1	36	0.29	63.1	28.4	AT5G13630.1
Psat6g120040.1	36	0.29	83.1	33.1	AT5G13630.1
Psat6g120040.1	36	0.29	52.9	29.3	AT5G13630.1
Psat6g120040.1	36	0.29	86.6	30.5	AT5G13630.1
Psat6g120040.1	36	0.29	42.7	33.2	AT5G13630.1
Psat6g120040.1	36	0.29	39.8	25.3	AT5G13630.1
Psat6g120040.1	36	0.29	28.4	31.8	AT5G13630.1
Psat6g120040.1	36	0.29	87.8	25.2	AT5G13630.1
Psat6g120040.1	36	0.29	48.5	26.3	AT5G13630.1
Psat6g120040.1	36	0.29	71.6	25.4	AT5G13630.1
Psat6g120040.1	36	0.29	32.4	29.9	AT5G13630.1
Psat6g120040.1	36	0.29	78.4	29.3	AT5G13630.1
Psat6g120040.1	36	0.29	48.7	29.9	AT5G13630.1
Psat6g120040.1	36	0.29	41.1	30.9	AT5G13630.1
Psat6g120040.1	36	0.29	91.3	31.9	AT5G13630.1
Psat6g120040.1	36	0.29	84	29.8	AT5G13630.1
Psat6g120040.1	36	0.29	60.8	32	AT5G13630.1
Psat4g140960.1	9	0.182	22.2	28.3	AT1G10510.1
Psat4g140960.1	9	0.182	92.4	32.9	AT1G10510.1
Psat4g140960.1	9	0.182	52	31.4	AT1G10510.1
Psat4g140960.1	9	0.182	88.6	31.1	AT1G10510.1
Psat4g140960.1	9	0.182	56.6	31.9	AT1G10510.1
Psat4g140960.1	9	0.182	112	31.2	AT1G10510.1
Psat4g140960.1	9	0.182	92.5	30.2	AT1G10510.1
Psat4g140960.1	9	0.182	88.3	31.8	AT1G10510.1
Psat4g140960.1	9	0.182	91.8	30.3	AT1G10510.1
Psat1g050800.1	23	0.395	50.5	31.6	AT1G66530.1
Psat1g050800.1	23	0.395	58.6	30.9	AT1G66530.1
Psat1g050800.1	23	0.395	43.9	30.4	AT1G66530.1
Psat1g050800.1	23	0.395	55.5	32	AT1G66530.1
Psat1g050800.1	23	0.395	33.2	29.8	AT1G66530.1
Psat1g050800.1	23	0.395	71.5	26.8	AT1G66530.1
Psat1g050800.1	23	0.395	66	32	AT1G66530.1
Psat1g050800.1	23	0.395	53.5	31	AT1G66530.1
Psat1g050800.1	23	0.395	77.5	31	AT1G66530.1
Psat1g050800.1	23	0.395	47.7	30.4	AT1G66530.1
Psat1g050800.1	23	0.395	76.5	31.2	AT1G66530.1
Psat1g050800.1	23	0.395	29.7	30.5	AT1G66530.1
Psat1g050800.1	23	0.395	50.7	30.1	AT1G66530.1
Psat1g050800.1	23	0.395	50.7	29.7	AT1G66530.1
Psat1g050800.1	23	0.395	74.1	31.1	AT1G66530.1
Psat1g050800.1	23	0.395	33.4	29.7	AT1G66530.1
Psat1g050800.1	23	0.395	44.7	29.6	AT1G66530.1
Psat1g050800.1	23	0.395	60.6	29.4	AT1G66530.1
Psat1g050800.1	23	0.395	47	30.9	AT1G66530.1
Psat1g050800.1	23	0.395	69	32.6	AT1G66530.1
Psat1g050800.1	23	0.395	71.6	33.1	AT1G66530.1
Psat1g050800.1	23	0.395	91.1	33.1	AT1G66530.1
Psat1g050800.1	23	0.395	64.2	25	AT1G66530.1
Psat6g233840.1	8	0.207	69.2	25.4	AT2G29690.1
Psat6g233840.1	8	0.207	73.8	31.6	AT2G29690.1
Psat6g233840.1	8	0.207	71.5	32.2	AT2G29690.1
Psat6g233840.1	8	0.207	45	29.7	AT2G29690.1
Psat6g233840.1	8	0.207	50.4	30.2	AT2G29690.1
Psat6g233840.1	8	0.207	56.9	26.6	AT2G29690.1
Psat6g233840.1	8	0.207	61.6	29	AT2G29690.1
Psat6g233840.1	8	0.207	35.7	30.5	AT2G29690.1
Psat6g233840.1	8	0.207	48.7	30.3	AT2G29690.1
Psat6g233840.1	8	0.207	62.7	32.5	AT2G29690.1
Psat5g033120.1	10	0.178	46	28.6	AT2G24820.1
Psat5g033120.1	10	0.178	84.8	33.9	AT2G24820.1
Psat5g033120.1	10	0.178	77.4	31.5	AT2G24820.1
Psat5g033120.1	10	0.178	39.2	28.5	AT2G24820.1
Psat5g033120.1	10	0.178	75.3	31.4	AT2G24820.1
Psat5g033120.1	10	0.178	42.5	31.6	AT2G24820.1
Psat5g033120.1	10	0.178	53.5	26.6	AT2G24820.1
Psat5g033120.1	10	0.178	34.8	30.8	AT2G24820.1
Psat5g033120.1	10	0.178	35.4	31.3	AT2G24820.1
Psat5g033120.1	10	0.178	79.2	29.1	AT2G24820.1
Psat5g131600.1,Psat5g131600.2	9	0.218	68.9	26.6	AT2G40490.1
Psat5g131600.1,Psat5g131600.2	9	0.218	96.3	33.3	AT2G40490.1
Psat5g131600.1,Psat5g131600.2	9	0.218	89.5	33.3	AT2G40490.1
Psat5g131600.1,Psat5g131600.2	9	0.218	27.9	25.6	AT2G40490.1
Psat5g131600.1,Psat5g131600.2	9	0.218	28.4	30.2	AT2G40490.1
Psat5g131600.1,Psat5g131600.2	9	0.218	33.6	31.2	AT2G40490.1
Psat5g131600.1,Psat5g131600.2	9	0.218	26.7	29.7	AT2G40490.1
Psat5g131600.1,Psat5g131600.2	9	0.218	61	31.4	AT2G40490.1
Psat5g131600.1,Psat5g131600.2	9	0.218	28.7	27.3	AT2G40490.1
Psat3g071360.1	5	0.105	42.5	30.5	NO HIT
Psat3g071360.1	5	0.105	52.6	25	NO HIT
Psat3g071360.1	5	0.105	28	30	NO HIT
Psat3g071360.1	5	0.105	26.5	30.2	NO HIT
Psat3g071360.1	5	0.105	26.4	31.1	NO HIT
Psat6g233520.1	11	0.243	23.9	27.2	AT2G31400.1
Psat6g233520.1	11	0.243	80.9	30.7	AT2G31400.1
Psat6g233520.1	11	0.243	48.4	29.6	AT2G31400.1
Psat6g233520.1	11	0.243	141	32.4	AT2G31400.1
Psat6g233520.1	11	0.243	77.6	31.5	AT2G31400.1
Psat6g233520.1	11	0.243	33.7	26	AT2G31400.1
Psat6g233520.1	11	0.243	26.6	32.1	AT2G31400.1
Psat6g233520.1	11	0.243	63.1	32.8	AT2G31400.1
Psat6g233520.1	11	0.243	50.5	29.2	AT2G31400.1
Psat6g233520.1	11	0.243	35.9	30.7	AT2G31400.1
Psat6g233520.1	11	0.243	21.3	29.2	AT2G31400.1
Psat4g005600.1	12	0.122	43.8	31.5	AT4G04350.1
Psat4g005600.1	12	0.122	58.9	27.2	AT4G04350.1
Psat4g005600.1	12	0.122	23.3	26.3	AT4G04350.1
Psat4g005600.1	12	0.122	125	32.5	AT4G04350.1
Psat4g005600.1	12	0.122	38.2	25.3	AT4G04350.1
Psat4g005600.1	12	0.122	42.1	28.4	AT4G04350.1
Psat4g005600.1	12	0.122	25.7	29.5	AT4G04350.1
Psat4g005600.1	12	0.122	45.8	30.8	AT4G04350.1
Psat4g005600.1	12	0.122	41	28.7	AT4G04350.1
Psat4g005600.1	12	0.122	44.6	28.5	AT4G04350.1
Psat4g005600.1	12	0.122	100	31.7	AT4G04350.1
Psat4g005600.1	12	0.122	52.9	31.1	AT4G04350.1
Psat2g187840.1	4	0.231	56.6	29.8	AT5G17170.1
Psat2g187840.1	4	0.231	93.1	31.2	AT5G17170.1
Psat2g187840.1	4	0.231	75	31	AT5G17170.1
Psat2g187840.1	4	0.231	73.6	29.4	AT5G17170.1
Psat1g204400.1	11	0.105	29	30.8	AT3G46970.1
Psat1g204400.1	11	0.105	28.6	29.5	AT3G46970.1
Psat1g204400.1	11	0.105	32.3	30.2	AT3G46970.1
Psat1g204400.1	11	0.105	29.7	29.4	AT3G46970.1
Psat1g204400.1	11	0.105	49.6	29.6	AT3G46970.1
Psat1g204400.1	11	0.105	79.1	25	AT3G46970.1
Psat1g204400.1	11	0.105	40.5	27.2	AT3G46970.1
Psat1g204400.1	11	0.105	84.9	30.1	AT3G46970.1
Psat1g204400.1	11	0.105	59.4	30.7	AT3G46970.1
Psat1g204400.1	11	0.105	36.9	30.4	AT3G46970.1
Psat1g204400.1	11	0.105	36.1	31	AT3G46970.1
Psat1g026560.1	4	0.105	32.9	32.3	AT5G20140.1
Psat1g026560.1	4	0.105	60.4	30.9	AT5G20140.1
Psat1g026560.1	4	0.105	51.9	33.8	AT5G20140.1
Psat1g026560.1	4	0.105	41	26.8	AT5G20140.1
Psat3g102920.1	4	0.0655	72.6	31	AT3G47390.2
Psat3g102920.1	4	0.0655	49	31.2	AT3G47390.2
Psat3g102920.1	4	0.0655	69.5	31.1	AT3G47390.2
Psat3g102920.1	4	0.0655	26.1	29.9	AT3G47390.2
Psat5g016520.1	7	0.31	40.8	30.7	AT1G75330.1
Psat5g016520.1	7	0.31	38.5	32.5	AT1G75330.1
Psat5g016520.1	7	0.31	108	31	AT1G75330.1
Psat5g016520.1	7	0.31	34.6	34.3	AT1G75330.1
Psat5g016520.1	7	0.31	32.4	28.2	AT1G75330.1
Psat5g016520.1	7	0.31	60.5	30.5	AT1G75330.1
Psat5g016520.1	7	0.31	26.2	28.7	AT1G75330.1
Psat3g150560.1	7	0.341	60.5	30.8	AT2G05990.1
Psat3g150560.1	7	0.341	88.1	33.4	AT2G05990.1
Psat3g150560.1	7	0.341	170	32.9	AT2G05990.1
Psat3g150560.1	7	0.341	40.7	31.6	AT2G05990.1
Psat3g150560.1	7	0.341	26.8	29.4	AT2G05990.1
Psat3g150560.1	7	0.341	68.9	31.2	AT2G05990.1
Psat3g150560.1	7	0.341	27.3	27.4	AT2G05990.1
Psat3g150560.1	7	0.341	116	29.8	AT2G05990.1
Psat3g150560.1	7	0.341	37.5	29.9	AT2G05990.1
Psat3g150560.1	7	0.341	33	30.2	AT2G05990.1
Psat3g150560.1	7	0.341	28.4	29.1	AT2G05990.1
Psat3g150560.1	7	0.341	74.5	30	AT2G05990.1
Psat3g150560.1	7	0.341	67.8	33.1	AT2G05990.1
Psat7g122720.2	7	0.209	104	31.4	AT1G53280.1
Psat7g122720.2	7	0.209	55	30.4	AT1G53280.1
Psat7g122720.2	7	0.209	78.4	31.6	AT1G53280.1
Psat7g122720.2	7	0.209	66.1	33	AT1G53280.1
Psat7g122720.2	7	0.209	41.8	31.3	AT1G53280.1
Psat7g122720.2	7	0.209	65.4	30.9	AT1G53280.1
Psat7g122720.2	7	0.209	78.4	30.4	AT1G53280.1
Psat5g243920.1	5	0.174	72.2	31.8	AT1G53120.1
Psat5g243920.1	5	0.174	61.6	32.2	AT1G53120.1
Psat5g243920.1	5	0.174	52.1	28.1	AT1G53120.1
Psat5g243920.1	5	0.174	81.9	28.9	AT1G53120.1
Psat5g243920.1	5	0.174	49.2	30.1	AT1G53120.1
Psat6g087240.1	8	0.142	37.7	26.4	AT1G06820.1
Psat6g087240.1	8	0.142	67.1	30.6	AT1G06820.1
Psat6g087240.1	8	0.142	25.4	29.5	AT1G06820.1
Psat6g087240.1	8	0.142	78.1	29.5	AT1G06820.1
Psat6g087240.1	8	0.142	50.3	30.6	AT1G06820.1
Psat6g087240.1	8	0.142	55	31.2	AT1G06820.1
Psat6g087240.1	8	0.142	60.7	30.4	AT1G06820.1
Psat6g087240.1	8	0.142	78.4	31.2	AT1G06820.1
Psat3g008240.1,Psat3g008240.2	4	0.0997	68.1	31.7	NO HIT
Psat3g008240.1,Psat3g008240.2	4	0.0997	41	32.2	NO HIT
Psat3g008240.1,Psat3g008240.2	4	0.0997	35.8	30.9	NO HIT
Psat3g008240.1,Psat3g008240.2	4	0.0997	51.2	30.8	NO HIT
Psat0s4437g0040.1	8	0.274	67.9	32.1	AT2G26310.5
Psat0s4437g0040.1	8	0.274	64.3	28.3	AT2G26310.5
Psat0s4437g0040.1	8	0.274	32.6	31.6	AT2G26310.5
Psat0s4437g0040.1	8	0.274	47.8	31.2	AT2G26310.5
Psat0s4437g0040.1	8	0.274	22.5	26.6	AT2G26310.5
Psat0s4437g0040.1	8	0.274	68.5	28.5	AT2G26310.5
Psat0s4437g0040.1	8	0.274	87.7	32	AT2G26310.5
Psat0s4437g0040.1	8	0.274	123	32.8	AT2G26310.5
Psat6g238800.1	9	0.169	63.9	31.9	AT2G45290.2
Psat6g238800.1	9	0.169	27.6	33.1	AT2G45290.2
Psat6g238800.1	9	0.169	57.8	32.6	AT2G45290.2
Psat6g238800.1	9	0.169	40.8	32.2	AT2G45290.2
Psat6g238800.1	9	0.169	37.7	31	AT2G45290.2
Psat6g238800.1	9	0.169	58.9	28.7	AT2G45290.2
Psat6g238800.1	9	0.169	48	29.3	AT2G45290.2
Psat6g238800.1	9	0.169	25.9	25.8	AT2G45290.2
Psat6g238800.1	9	0.169	28.6	31	AT2G45290.2
Psat6g238800.1	9	0.169	96.3	31.5	AT2G45290.2
Psat2g154080.2	21	0.575	44.4	29.2	AT1G20020.1
Psat2g154080.2	21	0.575	59.3	31	AT1G20020.1
Psat2g154080.2	21	0.575	50	31.5	AT1G20020.1
Psat2g154080.2	21	0.575	55.7	27.4	AT1G20020.1
Psat2g154080.2	21	0.575	99.3	33.4	AT1G20020.1
Psat2g154080.2	21	0.575	68.5	30.7	AT1G20020.1
Psat2g154080.2	21	0.575	43.5	33.1	AT1G20020.1
Psat2g154080.2	21	0.575	47.9	31.6	AT1G20020.1
Psat2g154080.2	21	0.575	52.2	30.1	AT1G20020.1
Psat2g154080.2	21	0.575	87.8	32.7	AT1G20020.1
Psat2g154080.2	21	0.575	62.1	32.5	AT1G20020.1
Psat2g154080.2	21	0.575	53.6	31.1	AT1G20020.1
Psat2g154080.2	21	0.575	27.1	30.9	AT1G20020.1
Psat2g154080.2	21	0.575	72.3	30.2	AT1G20020.1
Psat2g154080.2	21	0.575	33.8	29.9	AT1G20020.1
Psat2g154080.2	21	0.575	95.9	31.5	AT1G20020.1
Psat2g154080.2	21	0.575	111	31.9	AT1G20020.1
Psat2g154080.2	21	0.575	88.4	32.6	AT1G20020.1
Psat2g154080.2	21	0.575	81.3	29.7	AT1G20020.1
Psat2g154080.2	21	0.575	90.6	31.8	AT1G20020.1
Psat2g154080.2	21	0.575	27.3	29.5	AT1G20020.1
Psat5g008840.1	6	0.345	72.7	29.8	AT1G20816.1
Psat5g008840.1	6	0.345	99.9	31.7	AT1G20816.1
Psat5g008840.1	6	0.345	50.4	31.2	AT1G20816.1
Psat5g008840.1	6	0.345	47	31.6	AT1G20816.1
Psat5g008840.1	6	0.345	68.2	30.9	AT1G20816.1
Psat5g008840.1	6	0.345	69.8	31.2	AT1G20816.1
Psat7g039320.2	20	0.429	48.1	30.7	AT2G30920.1
Psat7g039320.2	20	0.429	70.3	30.8	AT2G30920.1
Psat7g039320.2	20	0.429	61.8	29.8	AT2G30920.1
Psat7g039320.2	20	0.429	103	31.7	AT2G30920.1
Psat7g039320.2	20	0.429	69.8	31.4	AT2G30920.1
Psat7g039320.2	20	0.429	49.6	33.2	AT2G30920.1
Psat7g039320.2	20	0.429	52	32	AT2G30920.1
Psat7g039320.2	20	0.429	75.6	26.9	AT2G30920.1
Psat7g039320.2	20	0.429	65.7	30.9	AT2G30920.1
Psat7g039320.2	20	0.429	77.2	28.6	AT2G30920.1
Psat7g039320.2	20	0.429	62	30.7	AT2G30920.1
Psat7g039320.2	20	0.429	27.1	28.1	AT2G30920.1
Psat7g039320.2	20	0.429	56.2	27.2	AT2G30920.1
Psat7g039320.2	20	0.429	35	25.6	AT2G30920.1
Psat7g039320.2	20	0.429	23.6	30.2	AT2G30920.1
Psat7g039320.2	20	0.429	28.7	31.1	AT2G30920.1
Psat7g039320.2	20	0.429	63.7	31.9	AT2G30920.1
Psat7g039320.2	20	0.429	74.2	31.6	AT2G30920.1
Psat7g039320.2	20	0.429	58.8	32.3	AT2G30920.1
Psat7g039320.2	20	0.429	60.3	30.3	AT2G30920.1
Psat4g001240.1	5	0.149	64.5	27.6	AT2G43950.1
Psat4g001240.1	5	0.149	53.5	32.2	AT2G43950.1
Psat4g001240.1	5	0.149	84.4	30.9	AT2G43950.1
Psat4g001240.1	5	0.149	39.8	27	AT2G43950.1
Psat4g001240.1	5	0.149	54.5	32.3	AT2G43950.1
Psat5g100640.1	3	0.0773	39	31.2	AT1G08490.1
Psat5g100640.1	3	0.0773	50.9	29	AT1G08490.1
Psat5g100640.1	3	0.0773	53.3	29.4	AT1G08490.1
Psat6g139880.1	4	0.166	60.8	28.7	AT3G04760.1
Psat6g139880.1	4	0.166	53.8	30.8	AT3G04760.1
Psat6g139880.1	4	0.166	73.5	31.2	AT3G04760.1
Psat6g139880.1	4	0.166	85.7	31.2	AT3G04760.1
Psat6g139880.1	4	0.166	45.5	33	AT3G04760.1
Psat6g139880.1	4	0.166	31	30.5	AT3G04760.1
Psat6g139880.1	4	0.166	44.6	27.3	AT3G04760.1
Psat6g139880.1	4	0.166	34.3	30.8	AT3G04760.1
Psat6g139880.1	4	0.166	40.4	30.7	AT3G04760.1
Psat6g139880.1	4	0.166	42.8	28.5	AT3G04760.1
Psat4g132240.1	4	0.0427	24.4	30.4	AT1G69830.1
Psat4g132240.1	4	0.0427	53.4	31.4	AT1G69830.1
Psat4g132240.1	4	0.0427	32.5	31.4	AT1G69830.1
Psat4g132240.1	4	0.0427	36.7	27.8	AT1G69830.1
Psat6g103800.1	11	0.37	73.1	27.6	AT2G33450.1
Psat6g103800.1	11	0.37	70.7	26.8	AT2G33450.1
Psat6g103800.1	11	0.37	53	28.4	AT2G33450.1
Psat6g103800.1	11	0.37	61.3	27.8	AT2G33450.1
Psat6g103800.1	11	0.37	57.4	30.9	AT2G33450.1
Psat6g103800.1	11	0.37	32.9	30.8	AT2G33450.1
Psat6g103800.1	11	0.37	62.4	31.3	AT2G33450.1
Psat6g103800.1	11	0.37	34.3	27.5	AT2G33450.1
Psat6g103800.1	11	0.37	34.2	28.5	AT2G33450.1
Psat6g103800.1	11	0.37	32.9	29.7	AT2G33450.1
Psat6g103800.1	11	0.37	27	30.4	AT2G33450.1
Psat4g075600.1	11	0.343	64.4	28.1	AT1G09130.1
Psat4g075600.1	11	0.343	64.8	32.6	AT1G09130.1
Psat4g075600.1	11	0.343	89.7	32	AT1G09130.1
Psat4g075600.1	11	0.343	50.9	28.9	AT1G09130.1
Psat4g075600.1	11	0.343	84.6	32.6	AT1G09130.1
Psat4g075600.1	11	0.343	95.4	32.1	AT1G09130.1
Psat4g075600.1	11	0.343	68.5	31.6	AT1G09130.1
Psat4g075600.1	11	0.343	49	28.1	AT1G09130.1
Psat4g075600.1	11	0.343	74.8	28.9	AT1G09130.1
Psat4g075600.1	11	0.343	78.7	25	AT1G09130.1
Psat4g075600.1	11	0.343	89.9	31.8	AT1G09130.1
Psat1g001680.1	19	0.654	93.4	31.8	AT3G13470.1
Psat1g001680.1	19	0.654	82.2	30.6	AT3G13470.1
Psat1g001680.1	19	0.654	31.2	28.2	AT3G13470.1
Psat1g001680.1	19	0.654	46.9	26	AT3G13470.1
Psat1g001680.1	19	0.654	75.5	27.3	AT3G13470.1
Psat1g001680.1	19	0.654	64.7	28.4	AT3G13470.1
Psat1g001680.1	19	0.654	64.8	32.1	AT3G13470.1
Psat1g001680.1	19	0.654	80.2	32.6	AT3G13470.1
Psat1g001680.1	19	0.654	73.1	32.2	AT3G13470.1
Psat1g001680.1	19	0.654	130	33.2	AT3G13470.1
Psat1g001680.1	19	0.654	53.1	32.4	AT3G13470.1
Psat1g001680.1	19	0.654	38.8	32.1	AT3G13470.1
Psat1g001680.1	19	0.654	93.8	32.1	AT3G13470.1
Psat1g001680.1	19	0.654	104	34.2	AT3G13470.1
Psat1g001680.1	19	0.654	84.8	31.5	AT3G13470.1
Psat1g001680.1	19	0.654	42.5	30.3	AT3G13470.1
Psat1g001680.1	19	0.654	54.3	31.6	AT3G13470.1
Psat1g001680.1	19	0.654	72.9	31.4	AT3G13470.1
Psat1g001680.1	19	0.654	54.1	31.1	AT3G13470.1
Psat1g001680.1	19	0.654	100	31.1	AT3G13470.1
Psat1g001680.1	19	0.654	50.9	31.5	AT3G13470.1
Psat1g001680.1	19	0.654	106	29.7	AT3G13470.1
Psat1g001680.1	19	0.654	89.8	25	AT3G13470.1
Psat1g001680.1	19	0.654	40	25	AT3G13470.1
Psat1g001680.1	19	0.654	61.6	30.6	AT3G13470.1
Psat1g001680.1	19	0.654	89.8	30.7	AT3G13470.1
Psat1g001680.1	19	0.654	74.3	25	AT3G13470.1
Psat1g001680.1	19	0.654	90.8	30.2	AT3G13470.1
Psat1g001680.1	19	0.654	55.5	30.4	AT3G13470.1
Psat1g001680.1	19	0.654	95.3	31.8	AT3G13470.1
Psat1g001680.1	19	0.654	93.1	30.8	AT3G13470.1
Psat1g001680.1	19	0.654	128	31	AT3G13470.1
Psat1g001680.1	19	0.654	121	33	AT3G13470.1
Psat1g001680.1	19	0.654	126	31.8	AT3G13470.1
Psat1g001680.1	19	0.654	58.8	33.1	AT3G13470.1
Psat1g001680.1	19	0.654	87	32.4	AT3G13470.1
Psat1g001680.1	19	0.654	70.1	31.7	AT3G13470.1
Psat1g001680.1	19	0.654	60.6	29.6	AT3G13470.1
Psat1g001680.1	19	0.654	62	30.3	AT3G13470.1
Psat1g001680.1	19	0.654	126	25	AT3G13470.1
Psat1g001680.1	19	0.654	132	32.2	AT3G13470.1
Psat1g001680.1	19	0.654	53.3	26	AT3G13470.1
Psat1g001680.1	19	0.654	89.6	34	AT3G13470.1
Psat7g170960.1	26	0.399	55.7	30.8	AT5G04590.1
Psat7g170960.1	26	0.399	53.8	29.4	AT5G04590.1
Psat7g170960.1	26	0.399	41.1	29.9	AT5G04590.1
Psat7g170960.1	26	0.399	62.4	27.7	AT5G04590.1
Psat7g170960.1	26	0.399	87.7	32.2	AT5G04590.1
Psat7g170960.1	26	0.399	23.3	28.1	AT5G04590.1
Psat7g170960.1	26	0.399	50.5	30	AT5G04590.1
Psat7g170960.1	26	0.399	91.3	31.5	AT5G04590.1
Psat7g170960.1	26	0.399	36	26.4	AT5G04590.1
Psat7g170960.1	26	0.399	97.2	27.1	AT5G04590.1
Psat7g170960.1	26	0.399	47	26.7	AT5G04590.1
Psat7g170960.1	26	0.399	51.2	30.4	AT5G04590.1
Psat7g170960.1	26	0.399	80.8	32.5	AT5G04590.1
Psat7g170960.1	26	0.399	45.4	25	AT5G04590.1
Psat7g170960.1	26	0.399	40.2	28	AT5G04590.1
Psat7g170960.1	26	0.399	34	29.3	AT5G04590.1
Psat7g170960.1	26	0.399	59.1	30.5	AT5G04590.1
Psat7g170960.1	26	0.399	72.5	30.7	AT5G04590.1
Psat7g170960.1	26	0.399	43.2	28.3	AT5G04590.1
Psat7g170960.1	26	0.399	79.4	25	AT5G04590.1
Psat7g170960.1	26	0.399	34.7	26.5	AT5G04590.1
Psat7g170960.1	26	0.399	56.8	29.5	AT5G04590.1
Psat7g170960.1	26	0.399	28.3	30.1	AT5G04590.1
Psat7g170960.1	26	0.399	47.9	32.1	AT5G04590.1
Psat7g170960.1	26	0.399	49.9	30.1	AT5G04590.1
Psat7g170960.1	26	0.399	59.7	30.7	AT5G04590.1
Psat7g170960.1	26	0.399	35.9	31.4	AT5G04590.1
Psat7g170960.1	26	0.399	41.7	30.8	AT5G04590.1
Psat7g170960.1	26	0.399	98	34.6	AT5G04590.1
Psat5g284600.1	2	0.281	61.1	27.6	AT2G28900.1
Psat5g284600.1	2	0.281	54	30.8	AT2G28900.1
Psat5g284600.1	2	0.281	97	30	AT2G28900.1
Psat5g284600.1	2	0.281	95.9	28.6	AT2G28900.1
Psat5g284600.1	2	0.281	64.8	31.9	AT2G28900.1
Psat2g189160.1	13	0.122	64.1	30.5	AT3G02090.2
Psat2g189160.1	13	0.122	37.1	31.5	AT3G02090.2
Psat2g189160.1	13	0.122	80.4	33	AT3G02090.2
Psat2g189160.1	13	0.122	76.9	31.7	AT3G02090.2
Psat2g189160.1	13	0.122	40.6	31	AT3G02090.2
Psat2g189160.1	13	0.122	38	30.8	AT3G02090.2
Psat2g189160.1	13	0.122	52.5	31.2	AT3G02090.2
Psat2g189160.1	13	0.122	47	31.1	AT3G02090.2
Psat2g189160.1	13	0.122	38.1	27	AT3G02090.2
Psat2g189160.1	13	0.122	65.3	33	AT3G02090.2
Psat2g189160.1	13	0.122	37.2	33.7	AT3G02090.2
Psat2g189160.1	13	0.122	70.2	28.6	AT3G02090.2
Psat2g189160.1	13	0.122	44.8	28.3	AT3G02090.2
Psat7g075960.1	29	0.434	65	30.9	AT1G31230.1
Psat7g075960.1	29	0.434	85.4	31.1	AT1G31230.1
Psat7g075960.1	29	0.434	57.6	31.1	AT1G31230.1
Psat7g075960.1	29	0.434	80.5	28.9	AT1G31230.1
Psat7g075960.1	29	0.434	64.6	32	AT1G31230.1
Psat7g075960.1	29	0.434	56.6	33.7	AT1G31230.1
Psat7g075960.1	29	0.434	65.5	28.1	AT1G31230.1
Psat7g075960.1	29	0.434	46.6	31.8	AT1G31230.1
Psat7g075960.1	29	0.434	30.1	34.3	AT1G31230.1
Psat7g075960.1	29	0.434	85.1	25	AT1G31230.1
Psat7g075960.1	29	0.434	33.8	30.3	AT1G31230.1
Psat7g075960.1	29	0.434	42.5	25	AT1G31230.1
Psat7g075960.1	29	0.434	35.4	32.2	AT1G31230.1
Psat7g075960.1	29	0.434	98.2	32.3	AT1G31230.1
Psat7g075960.1	29	0.434	99.5	32.9	AT1G31230.1
Psat7g075960.1	29	0.434	40.9	32	AT1G31230.1
Psat7g075960.1	29	0.434	73.5	26.3	AT1G31230.1
Psat7g075960.1	29	0.434	85	30.3	AT1G31230.1
Psat7g075960.1	29	0.434	47.5	25	AT1G31230.1
Psat7g075960.1	29	0.434	56.3	29.9	AT1G31230.1
Psat7g075960.1	29	0.434	91.6	28.2	AT1G31230.1
Psat7g075960.1	29	0.434	55.2	28.3	AT1G31230.1
Psat7g075960.1	29	0.434	94.1	31.7	AT1G31230.1
Psat7g075960.1	29	0.434	55.9	31.1	AT1G31230.1
Psat7g075960.1	29	0.434	42	28.4	AT1G31230.1
Psat7g075960.1	29	0.434	45.9	25	AT1G31230.1
Psat7g075960.1	29	0.434	33.2	30.8	AT1G31230.1
Psat7g075960.1	29	0.434	86.6	29.7	AT1G31230.1
Psat7g075960.1	29	0.434	69.7	32.3	AT1G31230.1
Psat7g075960.1	29	0.434	33.8	31.1	AT1G31230.1
Psat7g075960.1	29	0.434	106	31.9	AT1G31230.1
Psat7g075960.1	29	0.434	104	26.6	AT1G31230.1
Psat7g075960.1	29	0.434	39.5	30.1	AT1G31230.1
Psat7g075960.1	29	0.434	44.8	28.7	AT1G31230.1
Psat7g075960.1	29	0.434	86.4	29.8	AT1G31230.1
Psat7g075960.1	29	0.434	53.1	25.1	AT1G31230.1
Psat7g075960.1	29	0.434	31.8	29.2	AT1G31230.1
Psat7g075960.1	29	0.434	78.9	28.9	AT1G31230.1
Psat3g002080.1,Psat3g002080.2	4	0.283	98.7	29.7	AT3G16950.1
Psat3g002080.1,Psat3g002080.2	4	0.283	56	30.8	AT3G16950.1
Psat3g002080.1,Psat3g002080.2	4	0.283	53.5	32.7	AT3G16950.1
Psat3g002080.1,Psat3g002080.2	4	0.283	47.2	31.9	AT3G16950.1
Psat3g002080.1,Psat3g002080.2	4	0.283	45.3	35.1	AT3G16950.1
Psat3g002080.1,Psat3g002080.2	4	0.283	52.1	26.9	AT3G16950.1
Psat3g002080.1,Psat3g002080.2	4	0.283	105	31.7	AT3G16950.1
Psat3g002080.1,Psat3g002080.2	4	0.283	69.4	33.3	AT3G16950.1
Psat3g002080.1,Psat3g002080.2	4	0.283	79.2	31.9	AT3G16950.1
Psat3g002080.1,Psat3g002080.2	4	0.283	121	32	AT3G16950.1
Psat3g061040.1	3	0.118	45.5	31.6	AT1G03030.1
Psat3g061040.1	3	0.118	82.7	28.2	AT1G03030.1
Psat3g061040.1	3	0.118	23.9	28.3	AT1G03030.1
Psat3g028520.1	5	0.28	85.2	31.3	AT3G52380.1
Psat3g028520.1	5	0.28	65.7	31.1	AT3G52380.1
Psat3g028520.1	5	0.28	65.5	31.5	AT3G52380.1
Psat3g028520.1	5	0.28	40	29.4	AT3G52380.1
Psat3g028520.1	5	0.28	38	29.1	AT3G52380.1
Psat3g028520.1	5	0.28	42	31	AT3G52380.1
Psat3g082520.1	20	0.505	45	30.8	AT3G56940.1
Psat3g082520.1	20	0.505	53	28.6	AT3G56940.1
Psat3g082520.1	20	0.505	38.9	31.5	AT3G56940.1
Psat3g082520.1	20	0.505	54	29.4	AT3G56940.1
Psat3g082520.1	20	0.505	47.1	29.6	AT3G56940.1
Psat3g082520.1	20	0.505	68.8	31.6	AT3G56940.1
Psat3g082520.1	20	0.505	71.8	30.3	AT3G56940.1
Psat3g082520.1	20	0.505	28	26.1	AT3G56940.1
Psat3g082520.1	20	0.505	73.1	29.6	AT3G56940.1
Psat3g082520.1	20	0.505	37.5	32.9	AT3G56940.1
Psat3g082520.1	20	0.505	61.8	31.9	AT3G56940.1
Psat3g082520.1	20	0.505	99.9	31.9	AT3G56940.1
Psat3g082520.1	20	0.505	43.6	30.4	AT3G56940.1
Psat3g082520.1	20	0.505	51.6	29.5	AT3G56940.1
Psat3g082520.1	20	0.505	55.1	31.4	AT3G56940.1
Psat3g082520.1	20	0.505	51.1	28	AT3G56940.1
Psat3g082520.1	20	0.505	50.3	30	AT3G56940.1
Psat3g082520.1	20	0.505	89	30.3	AT3G56940.1
Psat3g082520.1	20	0.505	73.4	32.5	AT3G56940.1
Psat3g082520.1	20	0.505	26.9	31	AT3G56940.1
Psat3g024720.1	4	0.104	90.2	32.1	AT1G48910.1
Psat3g024720.1	4	0.104	31.5	30.2	AT1G48910.1
Psat3g024720.1	4	0.104	39.1	25.6	AT1G48910.1
Psat3g024720.1	4	0.104	31.9	32	AT1G48910.1
Psat5g001760.1	8	0.161	40	25	AT3G06980.1
Psat5g001760.1	8	0.161	49.3	28.4	AT3G06980.1
Psat5g001760.1	8	0.161	64.4	32.3	AT3G06980.1
Psat5g001760.1	8	0.161	52.7	25.6	AT3G06980.1
Psat5g001760.1	8	0.161	80.7	31.4	AT3G06980.1
Psat5g001760.1	8	0.161	52.9	29.2	AT3G06980.1
Psat5g001760.1	8	0.161	55.1	25.4	AT3G06980.1
Psat5g001760.1	8	0.161	48.3	28	AT3G06980.1
Psat7g210440.1	31	0.481	121	31.7	AT3G46780.1
Psat7g210440.1	31	0.481	129	30.8	AT3G46780.1
Psat7g210440.1	31	0.481	35.3	31.1	AT3G46780.1
Psat7g210440.1	31	0.481	55.6	29.7	AT3G46780.1
Psat7g210440.1	31	0.481	33	28.4	AT3G46780.1
Psat7g210440.1	31	0.481	106	32.9	AT3G46780.1
Psat7g210440.1	31	0.481	93.8	33.9	AT3G46780.1
Psat7g210440.1	31	0.481	63.4	28.9	AT3G46780.1
Psat7g210440.1	31	0.481	105	33.3	AT3G46780.1
Psat7g210440.1	31	0.481	49.2	31.1	AT3G46780.1
Psat7g210440.1	31	0.481	68.6	32.1	AT3G46780.1
Psat7g210440.1	31	0.481	68.1	29.1	AT3G46780.1
Psat7g210440.1	31	0.481	117	32.2	AT3G46780.1
Psat7g210440.1	31	0.481	41.1	30.2	AT3G46780.1
Psat7g210440.1	31	0.481	126	31.5	AT3G46780.1
Psat7g210440.1	31	0.481	88.3	30.2	AT3G46780.1
Psat7g210440.1	31	0.481	47.7	27.3	AT3G46780.1
Psat7g210440.1	31	0.481	87.7	34.1	AT3G46780.1
Psat7g210440.1	31	0.481	34.1	26.4	AT3G46780.1
Psat7g210440.1	31	0.481	56.2	31.8	AT3G46780.1
Psat7g210440.1	31	0.481	88.8	33.1	AT3G46780.1
Psat7g210440.1	31	0.481	90.4	32.5	AT3G46780.1
Psat7g210440.1	31	0.481	70.4	32.8	AT3G46780.1
Psat7g210440.1	31	0.481	76.6	29.6	AT3G46780.1
Psat7g210440.1	31	0.481	61.3	31.2	AT3G46780.1
Psat7g210440.1	31	0.481	50.6	31.6	AT3G46780.1
Psat7g210440.1	31	0.481	70.2	32.6	AT3G46780.1
Psat7g210440.1	31	0.481	35.6	31	AT3G46780.1
Psat7g210440.1	31	0.481	54.8	30.7	AT3G46780.1
Psat7g210440.1	31	0.481	76.9	29.8	AT3G46780.1
Psat7g210440.1	31	0.481	48.2	29.2	AT3G46780.1
Psat5g099120.1	18	0.31	82.9	31.6	AT1G31230.1
Psat5g099120.1	18	0.31	80.5	28.9	AT1G31230.1
Psat5g099120.1	18	0.31	56.6	33.7	AT1G31230.1
Psat5g099120.1	18	0.31	56.5	32.5	AT1G31230.1
Psat5g099120.1	18	0.31	60.7	28.8	AT1G31230.1
Psat5g099120.1	18	0.31	48.9	31.3	AT1G31230.1
Psat5g099120.1	18	0.31	98.8	34.1	AT1G31230.1
Psat5g099120.1	18	0.31	55.9	34.3	AT1G31230.1
Psat5g099120.1	18	0.31	43.4	28.9	AT1G31230.1
Psat5g099120.1	18	0.31	80.7	27.6	AT1G31230.1
Psat5g099120.1	18	0.31	42.5	25	AT1G31230.1
Psat5g099120.1	18	0.31	35.4	32.2	AT1G31230.1
Psat5g099120.1	18	0.31	108	32.2	AT1G31230.1
Psat5g099120.1	18	0.31	73.5	26.3	AT1G31230.1
Psat5g099120.1	18	0.31	47.5	25	AT1G31230.1
Psat5g099120.1	18	0.31	42.4	26.2	AT1G31230.1
Psat5g099120.1	18	0.31	55.2	28.3	AT1G31230.1
Psat5g099120.1	18	0.31	94.1	31.7	AT1G31230.1
Psat5g099120.1	18	0.31	52.2	31.6	AT1G31230.1
Psat5g099120.1	18	0.31	90.6	31.2	AT1G31230.1
Psat5g099120.1	18	0.31	67.7	32.3	AT1G31230.1
Psat5g099120.1	18	0.31	84.2	31.2	AT1G31230.1
Psat5g099120.1	18	0.31	35.9	28.4	AT1G31230.1
Psat5g099120.1	18	0.31	59	31.4	AT1G31230.1
Psat5g099120.1	18	0.31	41.2	27.2	AT1G31230.1
Psat5g099120.1	18	0.31	65.2	31.6	AT1G31230.1
Psat3g110960.1	4	0.112	81.1	29.2	AT4G00620.1
Psat3g110960.1	4	0.112	24.2	31	AT4G00620.1
Psat3g110960.1	4	0.112	22.3	26.1	AT4G00620.1
Psat3g110960.1	4	0.112	64.2	29.9	AT4G00620.1
Psat4g015360.1,Psat4g015360.2	2	0.0256	45.4	26.4	AT3G23070.1
Psat4g015360.1,Psat4g015360.2	2	0.0256	40.9	32.6	AT3G23070.1
Psat0s2674g0040.1,Psat0s2674g0040.2	13	0.471	41.9	27.1	AT3G52150.1
Psat0s2674g0040.1,Psat0s2674g0040.2	13	0.471	26.7	29.8	AT3G52150.1
Psat0s2674g0040.1,Psat0s2674g0040.2	13	0.471	50.7	27.8	AT3G52150.1
Psat0s2674g0040.1,Psat0s2674g0040.2	13	0.471	43.4	29.2	AT3G52150.1
Psat0s2674g0040.1,Psat0s2674g0040.2	13	0.471	86.6	30.6	AT3G52150.1
Psat0s2674g0040.1,Psat0s2674g0040.2	13	0.471	49.3	30.6	AT3G52150.1
Psat0s2674g0040.1,Psat0s2674g0040.2	13	0.471	46.6	31	AT3G52150.1
Psat0s2674g0040.1,Psat0s2674g0040.2	13	0.471	48.2	29.5	AT3G52150.1
Psat0s2674g0040.1,Psat0s2674g0040.2	13	0.471	27.9	29.4	AT3G52150.1
Psat0s2674g0040.1,Psat0s2674g0040.2	13	0.471	111	33.3	AT3G52150.1
Psat0s2674g0040.1,Psat0s2674g0040.2	13	0.471	82.4	30.5	AT3G52150.1
Psat0s2674g0040.1,Psat0s2674g0040.2	13	0.471	91.3	34.3	AT3G52150.1
Psat0s2674g0040.1,Psat0s2674g0040.2	13	0.471	41	29.1	AT3G52150.1
Psat0s4417g0040.1	7	0.268	48.9	31.2	AT2G42130.4
Psat0s4417g0040.1	7	0.268	50.6	25.8	AT2G42130.4
Psat0s4417g0040.1	7	0.268	45.8	30.4	AT2G42130.4
Psat0s4417g0040.1	7	0.268	51.2	25.8	AT2G42130.4
Psat0s4417g0040.1	7	0.268	30	31.3	AT2G42130.4
Psat0s4417g0040.1	7	0.268	63.1	31.1	AT2G42130.4
Psat0s4417g0040.1	7	0.268	26.2	30.8	AT2G42130.4
Psat1g187280.1	13	0.312	69	30.1	AT5G18660.1
Psat1g187280.1	13	0.312	54.8	28.7	AT5G18660.1
Psat1g187280.1	13	0.312	62	28.6	AT5G18660.1
Psat1g187280.1	13	0.312	54.2	30.6	AT5G18660.1
Psat1g187280.1	13	0.312	49.6	30.7	AT5G18660.1
Psat1g187280.1	13	0.312	83.9	32.3	AT5G18660.1
Psat1g187280.1	13	0.312	23.8	27.8	AT5G18660.1
Psat1g187280.1	13	0.312	23.2	25	AT5G18660.1
Psat1g187280.1	13	0.312	63.2	29.7	AT5G18660.1
Psat1g187280.1	13	0.312	28.1	25	AT5G18660.1
Psat1g187280.1	13	0.312	68.2	31.1	AT5G18660.1
Psat1g187280.1	13	0.312	89.5	30.2	AT5G18660.1
Psat1g187280.1	13	0.312	81.6	31.4	AT5G18660.1
Psat7g264400.1	2	0.0829	61.8	31	AT3G07430.1
Psat7g264400.1	2	0.0829	45.9	25	AT3G07430.1
Psat7g207840.1,Psat7g207840.2	6	0.426	28.8	25	AT2G30695.3
Psat7g207840.1,Psat7g207840.2	6	0.426	31.5	25	AT2G30695.3
Psat7g207840.1,Psat7g207840.2	6	0.426	49.8	30.7	AT2G30695.3
Psat7g207840.1,Psat7g207840.2	6	0.426	41.8	29.7	AT2G30695.3
Psat7g207840.1,Psat7g207840.2	6	0.426	85.8	30.2	AT2G30695.3
Psat7g207840.1,Psat7g207840.2	6	0.426	62.8	28	AT2G30695.3
Psat0s3982g0040.1	5	0.0881	23.4	30.3	AT5G04810.1
Psat0s3982g0040.1	5	0.0881	64.3	29.2	AT5G04810.1
Psat0s3982g0040.1	5	0.0881	69.7	30.3	AT5G04810.1
Psat0s3982g0040.1	5	0.0881	37.7	29.4	AT5G04810.1
Psat0s3982g0040.1	5	0.0881	66.3	31.6	AT5G04810.1
Psat0s6989g0120.1	5	0.161	71.9	31.3	ATCG00540.1
Psat0s6989g0120.1	5	0.161	34.4	30.9	ATCG00540.1
Psat0s6989g0120.1	5	0.161	132	32.1	ATCG00540.1
Psat0s6989g0120.1	5	0.161	58.6	32.7	ATCG00540.1
Psat0s6989g0120.1	5	0.161	27.4	32.5	ATCG00540.1
Psat6g041760.1,Psat6g041760.2,Psat6g041760.3	13	0.357	48.2	30.6	AT1G06190.1
Psat6g041760.1,Psat6g041760.2,Psat6g041760.3	13	0.357	52.7	27.8	AT1G06190.1
Psat6g041760.1,Psat6g041760.2,Psat6g041760.3	13	0.357	40.7	29.8	AT1G06190.1
Psat6g041760.1,Psat6g041760.2,Psat6g041760.3	13	0.357	59.4	31.7	AT1G06190.1
Psat6g041760.1,Psat6g041760.2,Psat6g041760.3	13	0.357	59.8	30.8	AT1G06190.1
Psat6g041760.1,Psat6g041760.2,Psat6g041760.3	13	0.357	49.9	31.8	AT1G06190.1
Psat6g041760.1,Psat6g041760.2,Psat6g041760.3	13	0.357	43.2	25.3	AT1G06190.1
Psat6g041760.1,Psat6g041760.2,Psat6g041760.3	13	0.357	36.7	27	AT1G06190.1
Psat6g041760.1,Psat6g041760.2,Psat6g041760.3	13	0.357	60.2	30.6	AT1G06190.1
Psat6g041760.1,Psat6g041760.2,Psat6g041760.3	13	0.357	68.9	30.8	AT1G06190.1
Psat6g041760.1,Psat6g041760.2,Psat6g041760.3	13	0.357	31.9	27.9	AT1G06190.1
Psat6g041760.1,Psat6g041760.2,Psat6g041760.3	13	0.357	101	30.8	AT1G06190.1
Psat6g041760.1,Psat6g041760.2,Psat6g041760.3	13	0.357	66.2	32.6	AT1G06190.1
Psat0ss1196g0240.1	11	0.246	40.1	28.5	AT3G06430.1
Psat0ss1196g0240.1	11	0.246	94.7	32.6	AT3G06430.1
Psat0ss1196g0240.1	11	0.246	36.7	28.9	AT3G06430.1
Psat0ss1196g0240.1	11	0.246	30.5	25	AT3G06430.1
Psat0ss1196g0240.1	11	0.246	35.6	31.5	AT3G06430.1
Psat0ss1196g0240.1	11	0.246	68.6	29.7	AT3G06430.1
Psat0ss1196g0240.1	11	0.246	54.1	33.5	AT3G06430.1
Psat0ss1196g0240.1	11	0.246	33.9	31.9	AT3G06430.1
Psat0ss1196g0240.1	11	0.246	64.9	28.4	AT3G06430.1
Psat0ss1196g0240.1	11	0.246	49.2	28.9	AT3G06430.1
Psat0ss1196g0240.1	11	0.246	26.5	25	AT3G06430.1
Psat7g067120.1	8	0.369	49	27.6	AT5G04900.1
Psat7g067120.1	8	0.369	36.5	26.3	AT5G04900.1
Psat7g067120.1	8	0.369	31.4	32.8	AT5G04900.1
Psat7g067120.1	8	0.369	35.5	29.4	AT5G04900.1
Psat7g067120.1	8	0.369	96.8	34.1	AT5G04900.1
Psat7g067120.1	8	0.369	87.5	32.3	AT5G04900.1
Psat7g067120.1	8	0.369	32.8	28.5	AT5G04900.1
Psat7g067120.1	8	0.369	22	25	AT5G04900.1
Psat3g119400.1	13	0.377	81	33.2	AT2G38550.1
Psat3g119400.1	13	0.377	108	33.2	AT2G38550.1
Psat3g119400.1	13	0.377	60.2	31.5	AT2G38550.1
Psat3g119400.1	13	0.377	35.3	29.3	AT2G38550.1
Psat3g119400.1	13	0.377	68.2	25.9	AT2G38550.1
Psat3g119400.1	13	0.377	50.4	26.2	AT2G38550.1
Psat3g119400.1	13	0.377	47.3	25	AT2G38550.1
Psat3g119400.1	13	0.377	44.3	29.2	AT2G38550.1
Psat3g119400.1	13	0.377	40.9	25	AT2G38550.1
Psat3g119400.1	13	0.377	45	29.1	AT2G38550.1
Psat3g119400.1	13	0.377	65.6	31.3	AT2G38550.1
Psat3g119400.1	13	0.377	44.1	31.2	AT2G38550.1
Psat3g119400.1	13	0.377	78	31.7	AT2G38550.1
Psat3g042640.1	12	0.23	40.4	28.5	AT3G46100.1
Psat3g042640.1	12	0.23	41.4	25	AT3G46100.1
Psat3g042640.1	12	0.23	72.6	30.6	AT3G46100.1
Psat3g042640.1	12	0.23	108	31.3	AT3G46100.1
Psat3g042640.1	12	0.23	93.8	30.9	AT3G46100.1
Psat3g042640.1	12	0.23	23.7	29.9	AT3G46100.1
Psat3g042640.1	12	0.23	31.2	29.2	AT3G46100.1
Psat3g042640.1	12	0.23	61.1	28.3	AT3G46100.1
Psat3g042640.1	12	0.23	54.8	31.3	AT3G46100.1
Psat3g042640.1	12	0.23	58	25	AT3G46100.1
Psat3g042640.1	12	0.23	44.3	30.9	AT3G46100.1
Psat3g042640.1	12	0.23	39.7	30.8	AT3G46100.1
Psat3g014320.1	22	0.534	80.7	32.1	AT1G09340.1
Psat3g014320.1	22	0.534	97.5	25	AT1G09340.1
Psat3g014320.1	22	0.534	83.8	32.8	AT1G09340.1
Psat3g014320.1	22	0.534	30.6	26.7	AT1G09340.1
Psat3g014320.1	22	0.534	53.2	28.8	AT1G09340.1
Psat3g014320.1	22	0.534	48.5	30.6	AT1G09340.1
Psat3g014320.1	22	0.534	107	31.4	AT1G09340.1
Psat3g014320.1	22	0.534	54.8	30.5	AT1G09340.1
Psat3g014320.1	22	0.534	51.6	25	AT1G09340.1
Psat3g014320.1	22	0.534	133	34	AT1G09340.1
Psat3g014320.1	22	0.534	89	30.7	AT1G09340.1
Psat3g014320.1	22	0.534	40.2	25	AT1G09340.1
Psat3g014320.1	22	0.534	43	29.9	AT1G09340.1
Psat3g014320.1	22	0.534	26.7	26.4	AT1G09340.1
Psat3g014320.1	22	0.534	70.4	31.9	AT1G09340.1
Psat3g014320.1	22	0.534	31.8	28.7	AT1G09340.1
Psat3g014320.1	22	0.534	77.1	30.9	AT1G09340.1
Psat3g014320.1	22	0.534	58.7	31.3	AT1G09340.1
Psat3g014320.1	22	0.534	70.7	33.1	AT1G09340.1
Psat3g014320.1	22	0.534	79.5	33.2	AT1G09340.1
Psat3g014320.1	22	0.534	140	32	AT1G09340.1
Psat3g014320.1	22	0.534	47	28.3	AT1G09340.1
Psat2g138880.1	3	0.0855	64.5	30.8	AT2G35490.1
Psat2g138880.1	3	0.0855	77.1	31.2	AT2G35490.1
Psat2g138880.1	3	0.0855	47.3	28	AT2G35490.1
Psat5g162280.1	2	0.0561	36.9	25	AT3G47060.1
Psat5g162280.1	2	0.0561	28.4	27.9	AT3G47060.1
Psat5g162280.1	2	0.0561	39.8	31.5	AT3G47060.1
Psat5g162280.1	2	0.0561	66.1	31.4	AT3G47060.1
Psat7g177360.1,Psat7g177360.2	19	0.533	84.5	31.6	AT5G23120.2
Psat7g177360.1,Psat7g177360.2	19	0.533	86.7	32.2	AT5G23120.2
Psat7g177360.1,Psat7g177360.2	19	0.533	87.3	28.7	AT5G23120.2
Psat7g177360.1,Psat7g177360.2	19	0.533	106	32.3	AT5G23120.2
Psat7g177360.1,Psat7g177360.2	19	0.533	75.7	25.9	AT5G23120.2
Psat7g177360.1,Psat7g177360.2	19	0.533	109	32.3	AT5G23120.2
Psat7g177360.1,Psat7g177360.2	19	0.533	41.2	25.9	AT5G23120.2
Psat7g177360.1,Psat7g177360.2	19	0.533	125	30.7	AT5G23120.2
Psat7g177360.1,Psat7g177360.2	19	0.533	50.7	29.2	AT5G23120.2
Psat7g177360.1,Psat7g177360.2	19	0.533	45.1	28.1	AT5G23120.2
Psat7g177360.1,Psat7g177360.2	19	0.533	94	31.8	AT5G23120.2
Psat7g177360.1,Psat7g177360.2	19	0.533	105	31.8	AT5G23120.2
Psat7g177360.1,Psat7g177360.2	19	0.533	28.1	29.9	AT5G23120.2
Psat7g177360.1,Psat7g177360.2	19	0.533	88.1	31.7	AT5G23120.2
Psat7g177360.1,Psat7g177360.2	19	0.533	50.1	30.7	AT5G23120.2
Psat7g177360.1,Psat7g177360.2	19	0.533	89.6	27.7	AT5G23120.2
Psat7g177360.1,Psat7g177360.2	19	0.533	94.5	32.1	AT5G23120.2
Psat7g177360.1,Psat7g177360.2	19	0.533	184	33.4	AT5G23120.2
Psat7g177360.1,Psat7g177360.2	19	0.533	41.2	27.2	AT5G23120.2
Psat3g015480.1	25	0.375	68.7	30.8	AT5G26742.2
Psat3g015480.1	25	0.375	48.9	25	AT5G26742.2
Psat3g015480.1	25	0.375	47.3	25	AT5G26742.2
Psat3g015480.1	25	0.375	64.1	34.6	AT5G26742.2
Psat3g015480.1	25	0.375	34.4	28.5	AT5G26742.2
Psat3g015480.1	25	0.375	41.5	31.3	AT5G26742.2
Psat3g015480.1	25	0.375	72.8	29.7	AT5G26742.2
Psat3g015480.1	25	0.375	53.1	27	AT5G26742.2
Psat3g015480.1	25	0.375	51	30.5	AT5G26742.2
Psat3g015480.1	25	0.375	67.5	25	AT5G26742.2
Psat3g015480.1	25	0.375	43.5	25.9	AT5G26742.2
Psat3g015480.1	25	0.375	74.2	32.8	AT5G26742.2
Psat3g015480.1	25	0.375	57.5	27.4	AT5G26742.2
Psat3g015480.1	25	0.375	82.3	28.2	AT5G26742.2
Psat3g015480.1	25	0.375	93.9	31.1	AT5G26742.2
Psat3g015480.1	25	0.375	79.5	31.8	AT5G26742.2
Psat3g015480.1	25	0.375	72.6	28.3	AT5G26742.2
Psat3g015480.1	25	0.375	72.5	29	AT5G26742.2
Psat3g015480.1	25	0.375	74	31.1	AT5G26742.2
Psat3g015480.1	25	0.375	46.1	29.1	AT5G26742.2
Psat3g015480.1	25	0.375	73.4	25	AT5G26742.2
Psat3g015480.1	25	0.375	31.4	32	AT5G26742.2
Psat3g015480.1	25	0.375	85.6	30.3	AT5G26742.2
Psat3g015480.1	25	0.375	95.4	31.9	AT5G26742.2
Psat3g015480.1	25	0.375	75.5	26.4	AT5G26742.2
Psat3g015480.1	25	0.375	42.7	25.2	AT5G26742.2
Psat3g015480.1	25	0.375	71.9	32.9	AT5G26742.2
Psat5g093920.1,Psat5g093920.2	12	0.485	33.5	25.8	AT1G67700.4
Psat5g093920.1,Psat5g093920.2	12	0.485	79.3	26.3	AT1G67700.4
Psat5g093920.1,Psat5g093920.2	12	0.485	46.3	33.7	AT1G67700.4
Psat5g093920.1,Psat5g093920.2	12	0.485	46	25.4	AT1G67700.4
Psat5g093920.1,Psat5g093920.2	12	0.485	39.8	33.4	AT1G67700.4
Psat5g093920.1,Psat5g093920.2	12	0.485	46.8	33.2	AT1G67700.4
Psat5g093920.1,Psat5g093920.2	12	0.485	50.2	28.9	AT1G67700.4
Psat5g093920.1,Psat5g093920.2	12	0.485	69.2	31.1	AT1G67700.4
Psat5g093920.1,Psat5g093920.2	12	0.485	23.5	31.7	AT1G67700.4
Psat5g093920.1,Psat5g093920.2	12	0.485	101	30.3	AT1G67700.4
Psat5g093920.1,Psat5g093920.2	12	0.485	44	31.9	AT1G67700.4
Psat5g093920.1,Psat5g093920.2	12	0.485	53.1	28.4	AT1G67700.4
Psat7g260240.1	2	0.0512	36.7	30.7	AT1G15980.1
Psat7g260240.1	2	0.0512	67.6	32.1	AT1G15980.1
Psat6g147000.1	0	0.249	94.1	31.5	AT3G04870.1
Psat6g147000.1	0	0.249	21.2	27.5	AT3G04870.1
Psat6g147000.1	0	0.249	34.2	31.1	AT3G04870.1
Psat6g147000.1	0	0.249	51.8	28	AT3G04870.1
Psat6g147000.1	0	0.249	50.5	31.3	AT3G04870.1
Psat6g147000.1	0	0.249	90.5	31.7	AT3G04870.1
Psat6g147000.1	0	0.249	60.7	29.7	AT3G04870.1
Psat6g147000.1	0	0.249	47.7	27.6	AT3G04870.1
Psat6g147000.1	0	0.249	85.7	25	AT3G04870.1
Psat6g147000.1	0	0.249	48.3	31.2	AT3G04870.1
Psat6g147000.1	0	0.249	131	28.7	AT3G04870.1
Psat6g147000.1	0	0.249	57.4	33.3	AT3G04870.1
Psat6g147000.1	0	0.249	115	29.7	AT3G04870.1
Psat6g147000.1	0	0.249	42.5	31.1	AT3G04870.1
Psat6g147000.1	0	0.249	76.8	28.3	AT3G04870.1
Psat6g147000.1	0	0.249	64.7	29.6	AT3G04870.1
Psat6g147000.2	1	0.319	94.1	31.5	AT3G04870.1
Psat6g147000.2	1	0.319	21.2	27.5	AT3G04870.1
Psat6g147000.2	1	0.319	34.2	31.1	AT3G04870.1
Psat6g147000.2	1	0.319	51.8	28	AT3G04870.1
Psat6g147000.2	1	0.319	50.5	31.3	AT3G04870.1
Psat6g147000.2	1	0.319	90.5	31.7	AT3G04870.1
Psat6g147000.2	1	0.319	60.7	29.7	AT3G04870.1
Psat6g147000.2	1	0.319	47.7	27.6	AT3G04870.1
Psat6g147000.2	1	0.319	85.7	25	AT3G04870.1
Psat6g147000.2	1	0.319	48.3	31.2	AT3G04870.1
Psat6g147000.2	1	0.319	131	28.7	AT3G04870.1
Psat6g147000.2	1	0.319	57.4	33.3	AT3G04870.1
Psat6g147000.2	1	0.319	115	29.7	AT3G04870.1
Psat6g147000.2	1	0.319	42.5	31.1	AT3G04870.1
Psat6g147000.2	1	0.319	76.8	28.3	AT3G04870.1
Psat6g147000.2	1	0.319	64.7	29.6	AT3G04870.1
Psat6g147000.2	1	0.319	46.8	30.1	AT3G04870.1
Psat3g155720.1	2	0.275	43.3	27.8	ATCG00490.1
Psat3g155720.1	2	0.275	37	29.2	ATCG00490.1
Psat3g155720.1	2	0.275	49.2	28.8	ATCG00490.1
Psat3g155720.1	2	0.275	67.8	30.9	ATCG00490.1
Psat3g155720.1	2	0.275	44.3	32.1	ATCG00490.1
Psat3g155720.1	2	0.275	122	30.2	ATCG00490.1
Psat3g155720.1	2	0.275	141	32.9	ATCG00490.1
Psat3g155720.1	2	0.275	35.5	25.6	ATCG00490.1
Psat3g155720.1	2	0.275	26.9	29.6	ATCG00490.1
Psat3g155720.1	2	0.275	65	30	ATCG00490.1
Psat3g155720.1	2	0.275	57.8	31.6	ATCG00490.1
Psat3g155720.1	2	0.275	77.6	34.2	ATCG00490.1
Psat3g155720.1	2	0.275	93	31.8	ATCG00490.1
Psat3g155720.1	2	0.275	50.9	35.3	ATCG00490.1
Psat0s411g0040.1	1	0.0968	43.3	27.8	ATCG00490.1
Psat0s411g0040.1	1	0.0968	42.2	29.7	ATCG00490.1
Psat7g149680.1	3	0.215	64.1	30.6	AT2G20890.1
Psat7g149680.1	3	0.215	50.6	26.1	AT2G20890.1
Psat7g149680.1	3	0.215	50.9	31.1	AT2G20890.1
Psat7g149680.1	3	0.215	70.5	31.6	AT2G20890.1
Psat7g149680.1	3	0.215	61.9	29	AT2G20890.1
Psat7g149680.1	3	0.215	38.9	31.4	AT2G20890.1
Psat5g097840.1	4	0.033	84.7	32	AT2G32000.1
Psat5g097840.1	4	0.033	37.9	28.6	AT2G32000.1
Psat5g097840.1	4	0.033	62.4	31.3	AT2G32000.1
Psat5g097840.1	4	0.033	82.1	29.2	AT2G32000.1
Psat6g143080.1	14	0.401	67.2	29.6	AT3G04550.1
Psat6g143080.1	14	0.401	62.9	30.9	AT3G04550.1
Psat6g143080.1	14	0.401	53.8	29.3	AT3G04550.1
Psat6g143080.1	14	0.401	40	27.5	AT3G04550.1
Psat6g143080.1	14	0.401	102	33.9	AT3G04550.1
Psat6g143080.1	14	0.401	82.2	30.4	AT3G04550.1
Psat6g143080.1	14	0.401	73.6	33.6	AT3G04550.1
Psat6g143080.1	14	0.401	90.9	31.3	AT3G04550.1
Psat6g143080.1	14	0.401	64.4	30.7	AT3G04550.1
Psat6g143080.1	14	0.401	52.4	26.6	AT3G04550.1
Psat6g143080.1	14	0.401	38.4	25	AT3G04550.1
Psat6g143080.1	14	0.401	38.4	28.5	AT3G04550.1
Psat6g143080.1	14	0.401	81.2	31.6	AT3G04550.1
Psat6g143080.1	14	0.401	118	32.5	AT3G04550.1
Psat7g134200.1	2	0.0683	45.3	27.5	AT3G29320.1
Psat7g134200.1	2	0.0683	52.1	27.8	AT3G29320.1
Psat7g134200.1	2	0.0683	44.6	29.1	AT3G29320.1
Psat7g134200.1	2	0.0683	52	32.1	AT3G29320.1
Psat7g134200.1	2	0.0683	30.4	28.3	AT3G29320.1
Psat7g134200.1	2	0.0683	32.4	31.5	AT3G29320.1
Psat1g066720.1	7	0.159	52.3	26.9	AT3G29320.1
Psat1g066720.1	7	0.159	45.3	27.5	AT3G29320.1
Psat1g066720.1	7	0.159	27.3	29.9	AT3G29320.1
Psat1g066720.1	7	0.159	44.6	29.1	AT3G29320.1
Psat1g066720.1	7	0.159	53.9	31.9	AT3G29320.1
Psat1g066720.1	7	0.159	68.2	33.1	AT3G29320.1
Psat1g066720.1	7	0.159	75.2	30.3	AT3G29320.1
Psat1g066720.1	7	0.159	41.9	30.4	AT3G29320.1
Psat1g066720.1	7	0.159	52	32.1	AT3G29320.1
Psat1g066720.1	7	0.159	30.4	28.3	AT3G29320.1
Psat1g066720.1	7	0.159	75.6	35	AT3G29320.1
Psat0s1670g0040.1	6	0.238	52.4	27.2	AT2G37220.1
Psat0s1670g0040.1	6	0.238	113	29.8	AT2G37220.1
Psat0s1670g0040.1	6	0.238	88.1	32.5	AT2G37220.1
Psat0s1670g0040.1	6	0.238	47.7	32.5	AT2G37220.1
Psat0s1670g0040.1	6	0.238	36	30.3	AT2G37220.1
Psat0s1670g0040.1	6	0.238	60	28.4	AT2G37220.1
Psat0s3525g0080.1	6	0.277	36.4	30.1	AT1G01090.1
Psat0s3525g0080.1	6	0.277	49.6	28.8	AT1G01090.1
Psat0s3525g0080.1	6	0.277	38.4	30.8	AT1G01090.1
Psat0s3525g0080.1	6	0.277	58	28.7	AT1G01090.1
Psat0s3525g0080.1	6	0.277	25.4	27.9	AT1G01090.1
Psat0s3525g0080.1	6	0.277	42	29.8	AT1G01090.1
Psat0s3525g0080.1	6	0.277	51	32.5	AT1G01090.1
Psat0s3525g0080.1	6	0.277	41.3	30.4	AT1G01090.1
Psat0s3525g0080.1	6	0.277	61.7	31.7	AT1G01090.1
Psat0s3525g0080.1	6	0.277	69.4	31.8	AT1G01090.1
Psat0s3525g0080.1	6	0.277	66.9	30	AT1G01090.1
Psat6g202040.1	3	0.116	75.4	33.6	AT3G22890.1
Psat6g202040.1	3	0.116	44	27.9	AT3G22890.1
Psat6g202040.1	3	0.116	46.2	30.3	AT3G22890.1
Psat6g202040.1	3	0.116	58.4	30.1	AT3G22890.1
Psat6g202040.1	3	0.116	40.2	29.3	AT3G22890.1
Psat4g065240.1	11	0.308	59.8	30.7	NO HIT
Psat4g065240.1	11	0.308	76.9	31.2	NO HIT
Psat4g065240.1	11	0.308	68.2	31.2	NO HIT
Psat4g065240.1	11	0.308	49.5	31.9	NO HIT
Psat4g065240.1	11	0.308	54.8	33.3	NO HIT
Psat4g065240.1	11	0.308	39.8	28.5	NO HIT
Psat4g065240.1	11	0.308	57.6	29.1	NO HIT
Psat4g065240.1	11	0.308	53.3	31.3	NO HIT
Psat4g065240.1	11	0.308	76	29.1	NO HIT
Psat4g065240.1	11	0.308	25.9	29	NO HIT
Psat4g065240.1	11	0.308	40.7	32.1	NO HIT
Psat4g065240.1	11	0.308	76.6	29.8	NO HIT
Psat4g065240.1	11	0.308	58	29.1	NO HIT
Psat4g065240.1	11	0.308	64	27.6	NO HIT
Psat4g065240.1	11	0.308	47.9	25	NO HIT
Psat4g065240.1	11	0.308	39.8	29.1	NO HIT
Psat3g040000.1	2	0.188	91.2	31.4	AT2G07698.1
Psat3g040000.1	2	0.188	40.7	30.3	AT2G07698.1
Psat3g040000.1	2	0.188	59.8	27.3	AT2G07698.1
Psat3g040000.1	2	0.188	38.9	29.7	AT2G07698.1
Psat3g040000.1	2	0.188	56.6	31.4	AT2G07698.1
Psat3g040000.1	2	0.188	51.4	28.8	AT2G07698.1
Psat3g040000.1	2	0.188	65.3	29.6	AT2G07698.1
Psat2g065320.1	2	0.1	72.2	30.3	AT1G09940.1
Psat2g065320.1	2	0.1	51.3	29.6	AT1G09940.1
Psat2g065320.1	2	0.1	65	32.9	AT1G09940.1
Psat2g065320.1	2	0.1	36.5	29.2	AT1G09940.1
Psat2g065320.1	2	0.1	83.4	30.9	AT1G09940.1
Psat5g057760.1	9	0.168	34.5	28.9	AT5G08650.1
Psat5g057760.1	9	0.168	95	30.8	AT5G08650.1
Psat5g057760.1	9	0.168	71.6	29.4	AT5G08650.1
Psat5g057760.1	9	0.168	32.4	31.3	AT5G08650.1
Psat5g057760.1	9	0.168	70.1	25.7	AT5G08650.1
Psat5g057760.1	9	0.168	47.2	29.2	AT5G08650.1
Psat5g057760.1	9	0.168	39.5	28.3	AT5G08650.1
Psat5g057760.1	9	0.168	115	29.3	AT5G08650.1
Psat5g057760.1	9	0.168	40.9	25	AT5G08650.1
Psat7g157280.1	7	0.078	46.3	31.9	AT2G05710.1
Psat7g157280.1	7	0.078	41.9	30.4	AT2G05710.1
Psat7g157280.1	7	0.078	34.4	29.4	AT2G05710.1
Psat7g157280.1	7	0.078	21.1	25	AT2G05710.1
Psat7g157280.1	7	0.078	22.2	28.1	AT2G05710.1
Psat7g157280.1	7	0.078	35.3	27.8	AT2G05710.1
Psat7g157280.1	7	0.078	58.5	30.8	AT2G05710.1
Psat7g157280.1	7	0.078	36.6	28.7	AT2G05710.1
Psat7g172160.1	1	0.047	47.9	25	AT5G12470.1
Psat7g172160.1	1	0.047	55.9	29	AT5G12470.1
Psat5g077680.1	5	0.107	89.1	29.1	AT3G49240.1
Psat5g077680.1	5	0.107	49.2	29.7	AT3G49240.1
Psat5g077680.1	5	0.107	101	32.9	AT3G49240.1
Psat5g077680.1	5	0.107	101	29.6	AT3G49240.1
Psat5g077680.1	5	0.107	63.5	27.5	AT3G49240.1
Psat5g119080.1	3	0.315	71.6	31.8	ATCG01240.1
Psat5g119080.1	3	0.315	60	32.6	ATCG01240.1
Psat5g119080.1	3	0.315	68.1	32.3	ATCG01240.1
Psat1g100360.1	7	0.193	64.4	31.2	AT1G76730.1
Psat1g100360.1	7	0.193	30.6	28.6	AT1G76730.1
Psat1g100360.1	7	0.193	84.3	31.4	AT1G76730.1
Psat1g100360.1	7	0.193	58.5	29.9	AT1G76730.1
Psat1g100360.1	7	0.193	31.8	25	AT1G76730.1
Psat1g100360.1	7	0.193	34.2	26.5	AT1G76730.1
Psat1g100360.1	7	0.193	59.3	31.8	AT1G76730.1
Psat3g003880.1	10	0.189	33.5	33.2	AT4G01037.1
Psat3g003880.1	10	0.189	52	31	AT4G01037.1
Psat3g003880.1	10	0.189	31.9	30.8	AT4G01037.1
Psat3g003880.1	10	0.189	42.8	28	AT4G01037.1
Psat3g003880.1	10	0.189	121	25.3	AT4G01037.1
Psat3g003880.1	10	0.189	51.9	25	AT4G01037.1
Psat3g003880.1	10	0.189	41.8	25	AT4G01037.1
Psat3g003880.1	10	0.189	37.2	30.4	AT4G01037.1
Psat3g003880.1	10	0.189	51.6	29.1	AT4G01037.1
Psat3g003880.1	10	0.189	58.7	31	AT4G01037.1
Psat0s2721g0040.1	8	0.241	128	33	AT2G21350.1
Psat0s2721g0040.1	8	0.241	71.2	33.4	AT2G21350.1
Psat0s2721g0040.1	8	0.241	50.8	31.8	AT2G21350.1
Psat0s2721g0040.1	8	0.241	48.7	28.6	AT2G21350.1
Psat0s2721g0040.1	8	0.241	62.9	31.9	AT2G21350.1
Psat0s2721g0040.1	8	0.241	49.1	28.6	AT2G21350.1
Psat0s2721g0040.1	8	0.241	54.7	30.4	AT2G21350.1
Psat0s2721g0040.1	8	0.241	100	31.5	AT2G21350.1
Psat1g192400.1	18	0.405	36.2	28.7	AT5G26780.1
Psat1g192400.1	18	0.405	89.9	30.7	AT5G26780.1
Psat1g192400.1	18	0.405	51.4	25.9	AT5G26780.1
Psat1g192400.1	18	0.405	62.1	30.2	AT5G26780.1
Psat1g192400.1	18	0.405	81.9	29.5	AT5G26780.1
Psat1g192400.1	18	0.405	60.8	29.5	AT5G26780.1
Psat1g192400.1	18	0.405	44.3	28.1	AT5G26780.1
Psat1g192400.1	18	0.405	111	31.1	AT5G26780.1
Psat1g192400.1	18	0.405	76	29.4	AT5G26780.1
Psat1g192400.1	18	0.405	18.3	32.7	AT5G26780.1
Psat1g192400.1	18	0.405	58.7	30.4	AT5G26780.1
Psat1g192400.1	18	0.405	34.4	25.7	AT5G26780.1
Psat1g192400.1	18	0.405	48.7	28.3	AT5G26780.1
Psat1g192400.1	18	0.405	48.2	32.5	AT5G26780.1
Psat1g192400.1	18	0.405	96.5	30.8	AT5G26780.1
Psat1g192400.1	18	0.405	43.8	26.9	AT5G26780.1
Psat1g192400.1	18	0.405	45	30.3	AT5G26780.1
Psat1g192400.1	18	0.405	47.2	31.3	AT5G26780.1
Psat1g192400.1	18	0.405	72.8	31.4	AT5G26780.1
Psat3g019800.1,Psat3g019800.3	18	0.287	38.7	29	AT2G47390.1
Psat3g019800.1,Psat3g019800.3	18	0.287	91.1	33	AT2G47390.1
Psat3g019800.1,Psat3g019800.3	18	0.287	73	32.4	AT2G47390.1
Psat3g019800.1,Psat3g019800.3	18	0.287	66.5	33.4	AT2G47390.1
Psat3g019800.1,Psat3g019800.3	18	0.287	59.3	28.3	AT2G47390.1
Psat3g019800.1,Psat3g019800.3	18	0.287	16.9	25	AT2G47390.1
Psat3g019800.1,Psat3g019800.3	18	0.287	36.6	34	AT2G47390.1
Psat3g019800.1,Psat3g019800.3	18	0.287	77.5	31.9	AT2G47390.1
Psat3g019800.1,Psat3g019800.3	18	0.287	53.3	25	AT2G47390.1
Psat3g019800.1,Psat3g019800.3	18	0.287	50.1	32.6	AT2G47390.1
Psat3g019800.1,Psat3g019800.3	18	0.287	88.4	32.2	AT2G47390.1
Psat3g019800.1,Psat3g019800.3	18	0.287	83.1	28.3	AT2G47390.1
Psat3g019800.1,Psat3g019800.3	18	0.287	55.6	31.1	AT2G47390.1
Psat3g019800.1,Psat3g019800.3	18	0.287	71.1	28.4	AT2G47390.1
Psat3g019800.1,Psat3g019800.3	18	0.287	37	25	AT2G47390.1
Psat3g019800.1,Psat3g019800.3	18	0.287	55.3	31.5	AT2G47390.1
Psat3g019800.1,Psat3g019800.3	18	0.287	84.7	27.6	AT2G47390.1
Psat3g019800.1,Psat3g019800.3	18	0.287	57.4	31.3	AT2G47390.1
Psat1g150560.1	9	0.23	52.5	26.9	AT1G14030.1
Psat1g150560.1	9	0.23	118	29.4	AT1G14030.1
Psat1g150560.1	9	0.23	49.3	27	AT1G14030.1
Psat1g150560.1	9	0.23	68.3	30.8	AT1G14030.1
Psat1g150560.1	9	0.23	113	33.6	AT1G14030.1
Psat1g150560.1	9	0.23	55.4	30.7	AT1G14030.1
Psat1g150560.1	9	0.23	43.6	33.2	AT1G14030.1
Psat1g150560.1	9	0.23	26.7	30.2	AT1G14030.1
Psat1g150560.1	9	0.23	73.9	32.5	AT1G14030.1
Psat6g127960.1,Psat6g127960.2	21	0.318	64.5	27.1	AT5G13650.1
Psat6g127960.1,Psat6g127960.2	21	0.318	50.1	25.5	AT5G13650.1
Psat6g127960.1,Psat6g127960.2	21	0.318	40.4	31.6	AT5G13650.1
Psat6g127960.1,Psat6g127960.2	21	0.318	47.9	31.4	AT5G13650.1
Psat6g127960.1,Psat6g127960.2	21	0.318	51.7	27.3	AT5G13650.1
Psat6g127960.1,Psat6g127960.2	21	0.318	129	31.4	AT5G13650.1
Psat6g127960.1,Psat6g127960.2	21	0.318	59.5	25	AT5G13650.1
Psat6g127960.1,Psat6g127960.2	21	0.318	53.3	33.3	AT5G13650.1
Psat6g127960.1,Psat6g127960.2	21	0.318	40	28	AT5G13650.1
Psat6g127960.1,Psat6g127960.2	21	0.318	105	32.8	AT5G13650.1
Psat6g127960.1,Psat6g127960.2	21	0.318	55.2	30.9	AT5G13650.1
Psat6g127960.1,Psat6g127960.2	21	0.318	69.2	31	AT5G13650.1
Psat6g127960.1,Psat6g127960.2	21	0.318	60.2	32.3	AT5G13650.1
Psat6g127960.1,Psat6g127960.2	21	0.318	45.1	31.2	AT5G13650.1
Psat6g127960.1,Psat6g127960.2	21	0.318	85.1	33.4	AT5G13650.1
Psat6g127960.1,Psat6g127960.2	21	0.318	60.9	32.7	AT5G13650.1
Psat6g127960.1,Psat6g127960.2	21	0.318	94	30.9	AT5G13650.1
Psat6g127960.1,Psat6g127960.2	21	0.318	61.9	31.9	AT5G13650.1
Psat6g127960.1,Psat6g127960.2	21	0.318	36.7	30.1	AT5G13650.1
Psat6g127960.1,Psat6g127960.2	21	0.318	137	31.3	AT5G13650.1
Psat6g127960.1,Psat6g127960.2	21	0.318	52.7	28.5	AT5G13650.1
Psat1g069960.1	4	0.0902	31	27.9	AT3G29185.1
Psat1g069960.1	4	0.0902	34.8	29.7	AT3G29185.1
Psat1g069960.1	4	0.0902	34	28.4	AT3G29185.1
Psat1g069960.1	4	0.0902	44	30.7	AT3G29185.1
Psat1g099160.1	4	0.696	49.8	28.9	ATCG00780.1
Psat1g099160.1	4	0.696	45.7	28.2	ATCG00780.1
Psat1g099160.1	4	0.696	29.3	30.9	ATCG00780.1
Psat1g099160.1	4	0.696	74.3	29.6	ATCG00780.1
Psat1g099160.1	4	0.696	98.7	33.2	ATCG00780.1
Psat1g099160.1	4	0.696	39.2	26.3	ATCG00780.1
Psat1g099160.1	4	0.696	90.1	26.9	ATCG00780.1
Psat1g099160.1	4	0.696	75.8	25	ATCG00780.1
Psat1g099160.1	4	0.696	98.6	31.4	ATCG00780.1
Psat1g099160.1	4	0.696	69.7	32.6	ATCG00780.1
Psat2g080360.1	17	0.353	74.2	29.4	AT1G26230.1
Psat2g080360.1	17	0.353	22.9	29.8	AT1G26230.1
Psat2g080360.1	17	0.353	56	32.2	AT1G26230.1
Psat2g080360.1	17	0.353	66.2	27.3	AT1G26230.1
Psat2g080360.1	17	0.353	80.7	31.5	AT1G26230.1
Psat2g080360.1	17	0.353	62.7	27.9	AT1G26230.1
Psat2g080360.1	17	0.353	52.6	30.7	AT1G26230.1
Psat2g080360.1	17	0.353	43.8	31.6	AT1G26230.1
Psat2g080360.1	17	0.353	30.3	28.6	AT1G26230.1
Psat2g080360.1	17	0.353	55.4	31.6	AT1G26230.1
Psat2g080360.1	17	0.353	26.5	29.2	AT1G26230.1
Psat2g080360.1	17	0.353	40	25	AT1G26230.1
Psat2g080360.1	17	0.353	89.8	29.5	AT1G26230.1
Psat2g080360.1	17	0.353	46.2	30	AT1G26230.1
Psat2g080360.1	17	0.353	90.9	30.7	AT1G26230.1
Psat2g080360.1	17	0.353	48.2	32.1	AT1G26230.1
Psat2g080360.1	17	0.353	103	28.9	AT1G26230.1
Psat2g080360.1	17	0.353	133	29.3	AT1G26230.1
Psat3g091960.1,Psat3g091960.2	14	0.182	64.6	31.6	AT3G02060.1
Psat3g091960.1,Psat3g091960.2	14	0.182	61.2	30.6	AT3G02060.1
Psat3g091960.1,Psat3g091960.2	14	0.182	48.1	32.1	AT3G02060.1
Psat3g091960.1,Psat3g091960.2	14	0.182	56.5	30.6	AT3G02060.1
Psat3g091960.1,Psat3g091960.2	14	0.182	41.1	28.6	AT3G02060.1
Psat3g091960.1,Psat3g091960.2	14	0.182	41.4	30.2	AT3G02060.1
Psat3g091960.1,Psat3g091960.2	14	0.182	27.5	30.8	AT3G02060.1
Psat3g091960.1,Psat3g091960.2	14	0.182	62.2	30.6	AT3G02060.1
Psat3g091960.1,Psat3g091960.2	14	0.182	71.5	32	AT3G02060.1
Psat3g091960.1,Psat3g091960.2	14	0.182	55.8	31.2	AT3G02060.1
Psat3g091960.1,Psat3g091960.2	14	0.182	60.1	32.1	AT3G02060.1
Psat3g091960.1,Psat3g091960.2	14	0.182	39.5	27.4	AT3G02060.1
Psat3g091960.1,Psat3g091960.2	14	0.182	126	29	AT3G02060.1
Psat3g091960.1,Psat3g091960.2	14	0.182	38.6	29.7	AT3G02060.1
Psat7g032000.1	6	0.161	57.2	27.8	AT3G15520.3
Psat7g032000.1	6	0.161	79.5	29.8	AT3G15520.3
Psat7g032000.1	6	0.161	27.6	31.1	AT3G15520.3
Psat7g032000.1	6	0.161	42.9	30.1	AT3G15520.3
Psat7g032000.1	6	0.161	54.5	32.5	AT3G15520.3
Psat7g032000.1	6	0.161	59.6	33.6	AT3G15520.3
Psat2g158440.1	5	0.174	48	29.9	AT3G01590.1
Psat2g158440.1	5	0.174	32.8	29.2	AT3G01590.1
Psat2g158440.1	5	0.174	45.8	31.5	AT3G01590.1
Psat2g158440.1	5	0.174	57	31.8	AT3G01590.1
Psat2g158440.1	5	0.174	49.1	29.4	AT3G01590.1
Psat0s2458g0040.1	4	0.289	139	32.1	AT5G11480.1
Psat0s2458g0040.1	4	0.289	75.1	31.9	AT5G11480.1
Psat0s2458g0040.1	4	0.289	67.2	30.1	AT5G11480.1
Psat0s2458g0040.1	4	0.289	85.2	32.3	AT5G11480.1
Psat0s2458g0040.1	4	0.289	77.9	32.6	AT5G11480.1
Psat0s3176g0120.1	2	0.0769	67.6	31.8	NO HIT
Psat0s3176g0120.1	2	0.0769	43.2	31.8	NO HIT
Psat0s4444g0040.1	15	0.439	30	26.5	AT4G16390.1
Psat0s4444g0040.1	15	0.439	50.4	28.6	AT4G16390.1
Psat0s4444g0040.1	15	0.439	61.3	31.4	AT4G16390.1
Psat0s4444g0040.1	15	0.439	33.8	31.5	AT4G16390.1
Psat0s4444g0040.1	15	0.439	52.9	31.4	AT4G16390.1
Psat0s4444g0040.1	15	0.439	109	26.9	AT4G16390.1
Psat0s4444g0040.1	15	0.439	34.2	29.7	AT4G16390.1
Psat0s4444g0040.1	15	0.439	62.6	31.9	AT4G16390.1
Psat0s4444g0040.1	15	0.439	88.5	31.6	AT4G16390.1
Psat0s4444g0040.1	15	0.439	60.6	29.2	AT4G16390.1
Psat0s4444g0040.1	15	0.439	68.3	29.5	AT4G16390.1
Psat0s4444g0040.1	15	0.439	35.2	29	AT4G16390.1
Psat0s4444g0040.1	15	0.439	41.3	30.1	AT4G16390.1
Psat0s4444g0040.1	15	0.439	82.5	33.9	AT4G16390.1
Psat0s4444g0040.1	15	0.439	33.2	26.7	AT4G16390.1
Psat0s4444g0040.1	15	0.439	64.1	27.6	AT4G16390.1
Psat0s4444g0040.1	15	0.439	25.6	30.9	AT4G16390.1
Psat0s4444g0040.1	15	0.439	80.4	32.8	AT4G16390.1
Psat0s4444g0040.1	15	0.439	111	31.5	AT4G16390.1
Psat0s4444g0040.1	15	0.439	44.2	30.1	AT4G16390.1
Psat0s4444g0040.1	15	0.439	68.9	32	AT4G16390.1
Psat0s4444g0040.1	15	0.439	52.5	31.4	AT4G16390.1
Psat0s4444g0040.1	15	0.439	26.6	28.5	AT4G16390.1
Psat0s4444g0040.1	15	0.439	30.6	31.2	AT4G16390.1
Psat0s4444g0040.1	15	0.439	49.9	29	AT4G16390.1
Psat0s4444g0040.1	15	0.439	53	32.9	AT4G16390.1
Psat0s4444g0040.1	15	0.439	38	27.3	AT4G16390.1
Psat0s4444g0040.1	15	0.439	53.2	31.1	AT4G16390.1
Psat0s4444g0040.1	15	0.439	56.5	31.4	AT4G16390.1
Psat0s4444g0040.1	15	0.439	55.5	28.8	AT4G16390.1
sp|K22E_HUMAN|	36	0.695	49.7	29.4	NO HIT
sp|K22E_HUMAN|	36	0.695	65.8	31.2	NO HIT
sp|K22E_HUMAN|	36	0.695	46.5	28.3	NO HIT
sp|K22E_HUMAN|	36	0.695	47	29.6	NO HIT
sp|K22E_HUMAN|	36	0.695	47.6	26.8	NO HIT
sp|K22E_HUMAN|	36	0.695	38.9	34.5	NO HIT
sp|K22E_HUMAN|	36	0.695	88.8	31.6	NO HIT
sp|K22E_HUMAN|	36	0.695	60.2	28.5	NO HIT
sp|K22E_HUMAN|	36	0.695	84.9	30.8	NO HIT
sp|K22E_HUMAN|	36	0.695	162	27.5	NO HIT
sp|K22E_HUMAN|	36	0.695	88.3	28.8	NO HIT
sp|K22E_HUMAN|	36	0.695	136	26.8	NO HIT
sp|K22E_HUMAN|	36	0.695	157	25	NO HIT
sp|K22E_HUMAN|	36	0.695	109	27.3	NO HIT
sp|K22E_HUMAN|	36	0.695	68.3	31.3	NO HIT
sp|K22E_HUMAN|	36	0.695	36.3	29.9	NO HIT
sp|K22E_HUMAN|	36	0.695	71.7	31	NO HIT
sp|K22E_HUMAN|	36	0.695	35.1	28.6	NO HIT
sp|K22E_HUMAN|	36	0.695	91.1	30.2	NO HIT
sp|K22E_HUMAN|	36	0.695	55.5	32.5	NO HIT
sp|K22E_HUMAN|	36	0.695	52.6	27.1	NO HIT
sp|K22E_HUMAN|	36	0.695	51.5	25	NO HIT
sp|K22E_HUMAN|	36	0.695	109	33.9	NO HIT
sp|K22E_HUMAN|	36	0.695	90.7	31.1	NO HIT
sp|K22E_HUMAN|	36	0.695	72.9	31.4	NO HIT
sp|K22E_HUMAN|	36	0.695	77.4	29	NO HIT
sp|K22E_HUMAN|	36	0.695	35.4	33.2	NO HIT
sp|K22E_HUMAN|	36	0.695	98.2	32.3	NO HIT
sp|K22E_HUMAN|	36	0.695	68.8	30.7	NO HIT
sp|K22E_HUMAN|	36	0.695	64.6	26	NO HIT
sp|K22E_HUMAN|	36	0.695	77.8	30.4	NO HIT
sp|K22E_HUMAN|	36	0.695	97.4	31.2	NO HIT
sp|K22E_HUMAN|	36	0.695	81.6	30.5	NO HIT
sp|K22E_HUMAN|	36	0.695	111	32.6	NO HIT
sp|K22E_HUMAN|	36	0.695	72.8	30.9	NO HIT
sp|K22E_HUMAN|	36	0.695	54.8	27.9	NO HIT
sp|K22E_HUMAN|	36	0.695	76.6	35	NO HIT
sp|K22E_HUMAN|	36	0.695	49.3	30.5	NO HIT
sp|K22E_HUMAN|	36	0.695	75.3	31.2	NO HIT
sp|K22E_HUMAN|	36	0.695	59.4	30.1	NO HIT
sp|K2C1_HUMAN|	35	0.481	36.1	25	NO HIT
sp|K2C1_HUMAN|	35	0.481	33.9	26.9	NO HIT
sp|K2C1_HUMAN|	35	0.481	88.8	31.6	NO HIT
sp|K2C1_HUMAN|	35	0.481	181	25	NO HIT
sp|K2C1_HUMAN|	35	0.481	49.2	31.7	NO HIT
sp|K2C1_HUMAN|	35	0.481	174	25	NO HIT
sp|K2C1_HUMAN|	35	0.481	68.3	31.3	NO HIT
sp|K2C1_HUMAN|	35	0.481	85.5	27.8	NO HIT
sp|K2C1_HUMAN|	35	0.481	59.7	28.8	NO HIT
sp|K2C1_HUMAN|	35	0.481	87.3	30.8	NO HIT
sp|K2C1_HUMAN|	35	0.481	52.6	32.5	NO HIT
sp|K2C1_HUMAN|	35	0.481	44.3	31.5	NO HIT
sp|K2C1_HUMAN|	35	0.481	51	30.4	NO HIT
sp|K2C1_HUMAN|	35	0.481	93.4	31.3	NO HIT
sp|K2C1_HUMAN|	35	0.481	81.7	32.8	NO HIT
sp|K2C1_HUMAN|	35	0.481	38	30.1	NO HIT
sp|K2C1_HUMAN|	35	0.481	67.3	32	NO HIT
sp|K2C1_HUMAN|	35	0.481	65.9	25	NO HIT
sp|K2C1_HUMAN|	35	0.481	39.9	32.5	NO HIT
sp|K2C1_HUMAN|	35	0.481	78.2	32.1	NO HIT
sp|K2C1_HUMAN|	35	0.481	50.6	33.8	NO HIT
sp|K2C1_HUMAN|	35	0.481	40.6	34.1	NO HIT
sp|K2C1_HUMAN|	35	0.481	28.8	29.5	NO HIT
sp|K2C1_HUMAN|	35	0.481	41.4	32.2	NO HIT
sp|K2C1_HUMAN|	35	0.481	88.5	31.5	NO HIT
sp|K2C1_HUMAN|	35	0.481	60.5	30.7	NO HIT
sp|K2C1_HUMAN|	35	0.481	83.1	31.4	NO HIT
sp|K2C1_HUMAN|	35	0.481	109	32	NO HIT
sp|K2C1_HUMAN|	35	0.481	93.5	30.6	NO HIT
sp|K2C1_HUMAN|	35	0.481	57.5	31.8	NO HIT
sp|K2C1_HUMAN|	35	0.481	61	32.4	NO HIT
sp|K2C1_HUMAN|	35	0.481	64.9	33.5	NO HIT
sp|K2C1_HUMAN|	35	0.481	69.1	31	NO HIT
sp|K2C1_HUMAN|	35	0.481	86.1	31.5	NO HIT
sp|K2C1_HUMAN|	35	0.481	78	31.4	NO HIT
sp|K2C1_HUMAN|	35	0.481	51.2	32.2	NO HIT
sp|K2C1_HUMAN|	35	0.481	49.3	30.5	NO HIT
sp|K2C1_HUMAN|	35	0.481	75	31	NO HIT
sp|K1C10_HUMAN|	24	0.427	92.8	33.5	NO HIT
sp|K1C10_HUMAN|	24	0.427	72.2	32.3	NO HIT
sp|K1C10_HUMAN|	24	0.427	102	30.8	NO HIT
sp|K1C10_HUMAN|	24	0.427	41.7	27.5	NO HIT
sp|K1C10_HUMAN|	24	0.427	119	33.2	NO HIT
sp|K1C10_HUMAN|	24	0.427	142	29.5	NO HIT
sp|K1C10_HUMAN|	24	0.427	26.4	29.4	NO HIT
sp|K1C10_HUMAN|	24	0.427	86.9	31.6	NO HIT
sp|K1C10_HUMAN|	24	0.427	20.5	30.4	NO HIT
sp|K1C10_HUMAN|	24	0.427	37.5	30.3	NO HIT
sp|K1C10_HUMAN|	24	0.427	60.1	30.4	NO HIT
sp|K1C10_HUMAN|	24	0.427	52.2	28	NO HIT
sp|K1C10_HUMAN|	24	0.427	68.4	31.1	NO HIT
sp|K1C10_HUMAN|	24	0.427	76	30.1	NO HIT
sp|K1C10_HUMAN|	24	0.427	69.9	28.8	NO HIT
sp|K1C10_HUMAN|	24	0.427	90.3	34.3	NO HIT
sp|K1C10_HUMAN|	24	0.427	103	32.4	NO HIT
sp|K1C10_HUMAN|	24	0.427	101	29.7	NO HIT
sp|K1C10_HUMAN|	24	0.427	66	30.6	NO HIT
sp|K1C10_HUMAN|	24	0.427	65.6	28.4	NO HIT
sp|K1C10_HUMAN|	24	0.427	43.9	31.2	NO HIT
sp|K1C10_HUMAN|	24	0.427	34	32.3	NO HIT
sp|K1C10_HUMAN|	24	0.427	118	33.5	NO HIT
sp|K1C10_HUMAN|	24	0.427	87.9	30.9	NO HIT
sp|K1C10_HUMAN|	24	0.427	73.7	30.5	NO HIT
sp|K1C10_HUMAN|	24	0.427	61.1	32.1	NO HIT
sp|K1C10_HUMAN|	24	0.427	56.9	30.2	NO HIT
sp|K1C10_HUMAN|	24	0.427	80.1	30.1	NO HIT
sp|K1C10_HUMAN|	24	0.427	46.1	30.9	NO HIT
sp|K1C15_SHEEP|	1	0.0883	50	30.5	NO HIT
sp|K1C15_SHEEP|	1	0.0883	60.1	30.4	NO HIT
sp|K1C15_SHEEP|	1	0.0883	101	29.7	NO HIT
sp|K1C15_SHEEP|	1	0.0883	66	30.6	NO HIT
sp|K1C15_SHEEP|	1	0.0883	65.6	28.4	NO HIT
sp|K1C15_SHEEP|	1	0.0883	56.9	30.2	NO HIT
sp|LYSC_CHICK|	2	0.19	101	28.8	NO HIT
sp|LYSC_CHICK|	2	0.19	119	32.2	NO HIT
sp|K1C9_HUMAN|	25	0.551	117	33.9	NO HIT
sp|K1C9_HUMAN|	25	0.551	115	31.8	NO HIT
sp|K1C9_HUMAN|	25	0.551	64.9	28.9	NO HIT
sp|K1C9_HUMAN|	25	0.551	75.3	25.7	NO HIT
sp|K1C9_HUMAN|	25	0.551	144	28.7	NO HIT
sp|K1C9_HUMAN|	25	0.551	171	25	NO HIT
sp|K1C9_HUMAN|	25	0.551	188	25	NO HIT
sp|K1C9_HUMAN|	25	0.551	105	32.2	NO HIT
sp|K1C9_HUMAN|	25	0.551	69.7	31.2	NO HIT
sp|K1C9_HUMAN|	25	0.551	33	28.9	NO HIT
sp|K1C9_HUMAN|	25	0.551	47.9	25	NO HIT
sp|K1C9_HUMAN|	25	0.551	90.9	33.9	NO HIT
sp|K1C9_HUMAN|	25	0.551	48.2	25.7	NO HIT
sp|K1C9_HUMAN|	25	0.551	48	34.7	NO HIT
sp|K1C9_HUMAN|	25	0.551	77	30.8	NO HIT
sp|K1C9_HUMAN|	25	0.551	82.3	28.6	NO HIT
sp|K1C9_HUMAN|	25	0.551	72.4	31.7	NO HIT
sp|K1C9_HUMAN|	25	0.551	115	32.2	NO HIT
sp|K1C9_HUMAN|	25	0.551	84.8	33.5	NO HIT
sp|K1C9_HUMAN|	25	0.551	132	30.4	NO HIT
sp|K1C9_HUMAN|	25	0.551	56.1	29.8	NO HIT
sp|K1C9_HUMAN|	25	0.551	63.2	31.6	NO HIT
sp|K1C9_HUMAN|	25	0.551	35.3	33.1	NO HIT
sp|K1C9_HUMAN|	25	0.551	93.5	31.1	NO HIT
sp|K1C9_HUMAN|	25	0.551	65.9	34.4	NO HIT
sp|CAS1_BOVIN|	2	0.103	32.2	30.2	NO HIT
sp|CAS1_BOVIN|	2	0.103	74.7	28.4	NO HIT
Psat1g178480.1	2	0.307	81.6	30.5	AT4G16450.2
Psat1g178480.1	2	0.307	78.9	32.9	AT4G16450.2
Psat7g157640.1	3	0.101	34.2	31.3	AT3G47450.2
Psat7g157640.1	3	0.101	94.8	31.8	AT3G47450.2
Psat7g157640.1	3	0.101	47	29.6	AT3G47450.2
Psat6g223920.1	2	0.103	109	27.9	AT1G68200.6
Psat6g223920.1	2	0.103	67	32.2	AT1G68200.6
Psat3g024720.1	3	0.0911	74.7	32.1	AT1G48910.1
Psat3g024720.1	3	0.0911	38.4	30.2	AT1G48910.1
Psat3g024720.1	3	0.0911	65.2	32	AT1G48910.1
Psat0s3164g0120.1	5	0.536	17.5	33.8	AT1G47200.1
Psat0s3164g0120.1	5	0.536	40	28.1	AT1G47200.1
Psat0s3164g0120.1	5	0.536	74.7	32.6	AT1G47200.1
Psat0s3164g0120.1	5	0.536	77.1	32.4	AT1G47200.1
Psat0s3164g0120.1	5	0.536	71.5	31.4	AT1G47200.1
Psat4g017400.1	2	0.103	53.4	28.8	AT2G31670.1
Psat4g017400.1	2	0.103	61.7	31.9	AT2G31670.1
Psat4g228120.1	4	0.338	52.7	31.4	AT2G14880.1
Psat4g228120.1	4	0.338	54.4	30	AT2G14880.1
Psat4g228120.1	4	0.338	61.8	32.3	AT2G14880.1
Psat4g228120.1	4	0.338	66.2	32.1	AT2G14880.1
Psat2g174760.1	3	0.451	91.2	31.7	AT2G26860.2
Psat2g174760.1	3	0.451	93.6	30.8	AT2G26860.2
Psat2g174760.1	3	0.451	44.9	32.1	AT2G26860.2
Psat4g164440.1,Psat4g164440.2	5	0.279	38.1	34.5	AT1G19150.1
Psat4g164440.1,Psat4g164440.2	5	0.279	75.9	34.1	AT1G19150.1
Psat4g164440.1,Psat4g164440.2	5	0.279	59.1	31.9	AT1G19150.1
Psat4g164440.1,Psat4g164440.2	5	0.279	69.5	31.6	AT1G19150.1
Psat4g164440.1,Psat4g164440.2	5	0.279	75.1	31.1	AT1G19150.1
Psat7g101120.1	2	0.205	97.3	30.3	AT2G14110.1
Psat7g101120.1	2	0.205	65.6	25	AT2G14110.1
Psat5g038360.1,Psat5g038360.2	3	0.284	92.6	32.9	AT1G27695.1
Psat5g038360.1,Psat5g038360.2	3	0.284	79.3	28	AT1G27695.1
Psat5g038360.1,Psat5g038360.2	3	0.284	54.3	32.5	AT1G27695.1
Psat1g154400.1	1	0.102	86.6	31.1	AT5G07900.1
Psat1g154400.1	1	0.102	99.6	31.4	AT5G07900.1
Psat1g154400.1	1	0.102	59.2	31.7	AT5G07900.1
Psat1g058640.1	2	0.139	181	30.8	AT3G55250.1
Psat1g058640.1	2	0.139	73.7	25	AT3G55250.1
Psat7g240200.1	2	0.0945	67.6	31.1	AT3G53900.2
Psat7g240200.1	2	0.0945	91.8	31.2	AT3G53900.2
Psat7g247120.1	4	0.35	74.9	31.5	AT5G01600.1
Psat7g247120.1	4	0.35	60.2	27.6	AT5G01600.1
Psat7g247120.1	4	0.35	46.4	31.9	AT5G01600.1
Psat7g247120.1	4	0.35	48.5	32.2	AT5G01600.1
Psat7g247120.1	4	0.35	90.1	30.2	AT5G01600.1
Psat7g247120.1	4	0.35	30.7	32.7	AT5G01600.1
Psat7g247120.1	4	0.35	37.5	34.3	AT5G01600.1
Psat2g180880.1	6	0.238	47.8	27.7	AT4G11960.1
Psat2g180880.1	6	0.238	138	29.7	AT4G11960.1
Psat2g180880.1	6	0.238	59.1	31	AT4G11960.1
Psat2g180880.1	6	0.238	34.9	32.1	AT4G11960.1
Psat2g180880.1	6	0.238	70	29.3	AT4G11960.1
Psat2g180880.1	6	0.238	61.7	32	AT4G11960.1
Psat0s169g0040.1	2	0.048	80.9	31	AT3G04650.1
Psat0s169g0040.1	2	0.048	63.1	27.9	AT3G04650.1
Psat0s4922g0040.1	6	0.213	44.3	29.1	AT3G09640.1
Psat0s4922g0040.1	6	0.213	55.3	30.3	AT3G09640.1
Psat0s4922g0040.1	6	0.213	40.9	25	AT3G09640.1
Psat0s4922g0040.1	6	0.213	48.1	26.7	AT3G09640.1
Psat0s4922g0040.1	6	0.213	70.6	30.7	AT3G09640.1
Psat0s4922g0040.1	6	0.213	42.8	30.7	AT3G09640.1
Psat0s4922g0040.1	6	0.213	76.2	26.9	AT3G09640.1
Psat5g240480.1	2	0.113	96.4	29.8	AT2G26840.1
Psat5g240480.1	2	0.113	40	33.6	AT2G26840.1
Psat0ss3962g0320.1	2	0.0458	97.4	32	AT3G01550.1
Psat0ss3962g0320.1	2	0.0458	70.1	31.4	AT3G01550.1
Psat5g299520.1,Psat5g299520.2	2	0.0517	72.2	30.8	AT1G80380.2
Psat5g299520.1,Psat5g299520.2	2	0.0517	54.9	28.4	AT1G80380.2
Psat7g000640.1,Psat7g000640.2	2	0.0772	103	29	AT1G73470.1
Psat7g000640.1,Psat7g000640.2	2	0.0772	52.3	30.5	AT1G73470.1
Psat3g205360.1	2	0.0868	72.1	27	AT1G67080.1
Psat3g205360.1	2	0.0868	30.9	28.8	AT1G67080.1
Psat6g142000.1	9	0.194	97.3	30.6	AT5G24280.1
Psat6g142000.1	9	0.194	75	31.2	AT5G24280.1
Psat6g142000.1	9	0.194	38.9	29.7	AT5G24280.1
Psat6g142000.1	9	0.194	37.1	31.2	AT5G24280.1
Psat6g142000.1	9	0.194	53.4	30.4	AT5G24280.1
Psat6g142000.1	9	0.194	106	27.5	AT5G24280.1
Psat6g142000.1	9	0.194	130	33.1	AT5G24280.1
Psat6g142000.1	9	0.194	97.5	27.9	AT5G24280.1
Psat6g142000.1	9	0.194	83	30.3	AT5G24280.1
Psat7g023960.1	2	0.124	90.3	32.9	AT1G64510.1
Psat7g023960.1	2	0.124	49.8	26.9	AT1G64510.1
Psat1g109280.1	4	0.393	105	30.4	NO HIT
Psat1g109280.1	4	0.393	90.1	27.4	NO HIT
Psat1g109280.1	4	0.393	42.7	25.8	NO HIT
Psat1g109280.1	4	0.393	59.7	32.5	NO HIT
Psat3g169680.1,Psat3g169680.2	9	0.323	92.8	31.9	AT3G27160.1
Psat3g169680.1,Psat3g169680.2	9	0.323	85	32.6	AT3G27160.1
Psat3g169680.1,Psat3g169680.2	9	0.323	70.3	28.3	AT3G27160.1
Psat3g169680.1,Psat3g169680.2	9	0.323	54.7	29.5	AT3G27160.1
Psat3g169680.1,Psat3g169680.2	9	0.323	78.2	29.5	AT3G27160.1
Psat3g169680.1,Psat3g169680.2	9	0.323	23.5	30.5	AT3G27160.1
Psat3g169680.1,Psat3g169680.2	9	0.323	21.7	34.1	AT3G27160.1
Psat3g169680.1,Psat3g169680.2	9	0.323	46.4	32.3	AT3G27160.1
Psat3g169680.1,Psat3g169680.2	9	0.323	39.1	30.4	AT3G27160.1
Psat2g018280.1	1	0.0926	48.8	31	AT1G06680.1
Psat2g018280.1	1	0.0926	26	31.7	AT1G06680.1
Psat2g018280.1	1	0.0926	80.4	30.6	AT1G06680.1
Psat1g171640.1	2	0.199	61.8	30.2	AT3G12160.1
Psat1g171640.1	2	0.199	84.6	31.9	AT3G12160.1
Psat1g171640.1	2	0.199	39.8	30.5	AT3G12160.1
Psat4g017640.1,Psat4g017640.2,Psat4g017640.3	3	0.262	34.6	34.1	AT2G06010.1
Psat4g017640.1,Psat4g017640.2,Psat4g017640.3	3	0.262	60.6	31.6	AT2G06010.1
Psat4g017640.1,Psat4g017640.2,Psat4g017640.3	3	0.262	89.3	30.9	AT2G06010.1
Psat0s6989g0200.1,Psat3g095000.1,Psat6g140600.1,Psat6g140640.1,Psat7g151000.1	2	0.155	47.7	27.6	ATCG01090.1
Psat0s6989g0200.1,Psat3g095000.1,Psat6g140600.1,Psat6g140640.1,Psat7g151000.1	2	0.155	62.1	30.8	ATCG01090.1
Psat0s6989g0200.1,Psat3g095000.1,Psat6g140600.1,Psat6g140640.1,Psat7g151000.1	2	0.155	37.5	30.9	ATCG01090.1
Psat7g021440.1	2	0.0782	53.1	28.2	AT3G10670.1
Psat7g021440.1	2	0.0782	48.2	28.2	AT3G10670.1
Psat3g173280.1	3	0.182	62	31.5	AT5G03900.2
Psat3g173280.1	3	0.182	81.7	32.1	AT5G03900.2
Psat3g173280.1	3	0.182	39	28.1	AT5G03900.2
Psat5g307720.1	1	0.0556	75.3	29.2	AT1G73110.1
Psat5g307720.1	1	0.0556	61	25	AT1G73110.1
Psat7g205720.1	8	0.344	58	30.9	AT2G16070.2
Psat7g205720.1	8	0.344	45	31	AT2G16070.2
Psat7g205720.1	8	0.344	75	33.4	AT2G16070.2
Psat7g205720.1	8	0.344	81.9	31.7	AT2G16070.2
Psat7g205720.1	8	0.344	94	31.8	AT2G16070.2
Psat7g205720.1	8	0.344	73	29.4	AT2G16070.2
Psat7g205720.1	8	0.344	137	25	AT2G16070.2
Psat7g205720.1	8	0.344	59.5	30.9	AT2G16070.2
Psat5g150600.1	2	0.0523	98.4	31.3	AT3G02660.2
Psat5g150600.1	2	0.0523	45.5	31.8	AT3G02660.2
Psat5g200040.1	5	0.294	104	30.3	AT3G47470.1
Psat5g200040.1	5	0.294	96.1	30	AT3G47470.1
Psat5g200040.1	5	0.294	67.5	34.4	AT3G47470.1
Psat5g200040.1	5	0.294	71	31.8	AT3G47470.1
Psat5g200040.1	5	0.294	64.9	32.9	AT3G47470.1
Psat5g292160.1	3	0.0876	94.5	30.6	AT1G17650.2
Psat5g292160.1	3	0.0876	92.3	32.9	AT1G17650.2
Psat5g292160.1	3	0.0876	92.1	32	AT1G17650.2
Psat6g122560.1	9	0.415	94.3	32.4	AT3G23400.1
Psat6g122560.1	9	0.415	82.2	33.7	AT3G23400.1
Psat6g122560.1	9	0.415	73.5	29.8	AT3G23400.1
Psat6g122560.1	9	0.415	89.2	32.2	AT3G23400.1
Psat6g122560.1	9	0.415	80.7	29	AT3G23400.1
Psat6g122560.1	9	0.415	65	26.6	AT3G23400.1
Psat6g122560.1	9	0.415	83.9	28.3	AT3G23400.1
Psat6g122560.1	9	0.415	41.4	28.9	AT3G23400.1
Psat6g122560.1	9	0.415	49.7	30.1	AT3G23400.1
Psat5g145240.1	3	0.191	57.4	25	AT1G15970.1
Psat5g145240.1	3	0.191	38.2	32.3	AT1G15970.1
Psat5g145240.1	3	0.191	44.2	31.7	AT1G15970.1
Psat3g061320.1	2	0.113	28.7	31.6	NO HIT
Psat3g061320.1	2	0.113	30.4	25	NO HIT
Psat4g009640.1,Psat4g009640.2	4	0.245	68.8	29.7	AT2G24020.1
Psat4g009640.1,Psat4g009640.2	4	0.245	111	31.3	AT2G24020.1
Psat4g009640.1,Psat4g009640.2	4	0.245	67.9	27	AT2G24020.1
Psat4g009640.1,Psat4g009640.2	4	0.245	71.5	28.5	AT2G24020.1
Psat3g101800.1	2	0.0677	45.4	28.9	AT3G18330.1
Psat3g101800.1	2	0.0677	60.3	29.5	AT3G18330.1
Psat5g071120.1,Psat5g071120.2	5	0.328	47	31.4	AT5G24650.1
Psat5g071120.1,Psat5g071120.2	5	0.328	123	30.6	AT5G24650.1
Psat5g071120.1,Psat5g071120.2	5	0.328	74	28.5	AT5G24650.1
Psat5g071120.1,Psat5g071120.2	5	0.328	67	25	AT5G24650.1
Psat5g071120.1,Psat5g071120.2	5	0.328	104	27.7	AT5G24650.1
Psat5g071120.1,Psat5g071120.2	5	0.328	91.7	30.9	AT5G24650.1
Psat1g037280.1	2	0.0385	59.6	31.2	AT3G18390.1
Psat1g037280.1	2	0.0385	21.8	28.5	AT3G18390.1
Psat1g191040.1	3	0.164	56.8	30.6	AT3G27925.1
Psat1g191040.1	3	0.164	62	32	AT3G27925.1
Psat1g191040.1	3	0.164	64.3	32.2	AT3G27925.1
Psat5g298080.1	2	0.0822	81.9	31.8	AT1G52230.1
Psat5g298080.1	2	0.0822	67.6	33	AT1G52230.1
Psat5g115520.1	2	0.0634	33.7	30.8	NO HIT
Psat5g115520.1	2	0.0634	61.5	32	NO HIT
Psat5g043280.1	2	0.0861	33.2	30.3	AT1G45474.1
Psat5g043280.1	2	0.0861	67.4	27.6	AT1G45474.1
Psat4g094880.1	4	0.106	69.6	32.1	AT1G30960.1
Psat4g094880.1	4	0.106	49.9	31.2	AT1G30960.1
Psat4g094880.1	4	0.106	54.5	31.7	AT1G30960.1
Psat4g094880.1	4	0.106	52	30.4	AT1G30960.1
Psat6g072960.1	5	0.281	50.1	25	NO HIT
Psat6g072960.1	5	0.281	85.5	33.8	NO HIT
Psat6g072960.1	5	0.281	93.8	28.8	NO HIT
Psat6g072960.1	5	0.281	43.2	31.1	NO HIT
Psat6g072960.1	5	0.281	66.8	31.3	NO HIT
Psat0s1875g0120.1	5	0.198	59.7	30.9	AT1G47720.1
Psat0s1875g0120.1	5	0.198	69.7	31.8	AT1G47720.1
Psat0s1875g0120.1	5	0.198	64.7	29.1	AT1G47720.1
Psat0s1875g0120.1	5	0.198	52.7	30.8	AT1G47720.1
Psat0s1875g0120.1	5	0.198	96.8	31.3	AT1G47720.1
Psat7g262840.1	1	0.0769	52.8	26.7	AT1G16880.1
Psat7g262840.1	1	0.0769	65.6	28.6	AT1G16880.1
Psat1g139560.1	2	0.0951	51	28.4	AT1G19150.1
Psat1g139560.1	2	0.0951	101	32.3	AT1G19150.1
Psat7g265120.1	2	0.0881	50.8	25	AT3G20240.1
Psat7g265120.1	2	0.0881	56.6	30.3	AT3G20240.1
Psat7g187040.1	5	0.305	48.4	31.7	AT2G27290.1
Psat7g187040.1	5	0.305	82.3	31.4	AT2G27290.1
Psat7g187040.1	5	0.305	62.6	31.6	AT2G27290.1
Psat7g187040.1	5	0.305	78.5	31.3	AT2G27290.1
Psat7g187040.1	5	0.305	78.3	31.8	AT2G27290.1
Psat3g102440.1	2	0.106	38.5	31.9	AT2G47840.1
Psat3g102440.1	2	0.106	73.2	32.4	AT2G47840.1
Psat7g150000.1	3	0.141	68.4	32.1	NO HIT
Psat7g150000.1	3	0.141	51	28	NO HIT
Psat7g150000.1	3	0.141	78.4	31.8	NO HIT
Psat2g114680.1	4	0.204	57.2	28.7	AT2G17320.2
Psat2g114680.1	4	0.204	78.4	30.8	AT2G17320.2
Psat2g114680.1	4	0.204	108	32	AT2G17320.2
Psat2g114680.1	4	0.204	77.4	30.6	AT2G17320.2
Psat7g191600.1,Psat7g191600.2	4	0.292	81	31.1	AT2G28190.1
Psat7g191600.1,Psat7g191600.2	4	0.292	99.9	34	AT2G28190.1
Psat7g191600.1,Psat7g191600.2	4	0.292	42.6	28.2	AT2G28190.1
Psat7g191600.1,Psat7g191600.2	4	0.292	43.2	31.5	AT2G28190.1
Psat5g115560.1	6	0.278	76.5	31	AT1G48460.1
Psat5g115560.1	6	0.278	29.1	28.3	AT1G48460.1
Psat5g115560.1	6	0.278	21	34.8	AT1G48460.1
Psat5g115560.1	6	0.278	36.5	30.7	AT1G48460.1
Psat5g115560.1	6	0.278	86.1	33.1	AT1G48460.1
Psat5g115560.1	6	0.278	64.7	25.3	AT1G48460.1
Psat4g098720.1	5	0.714	74.3	31	ATCG00480.1
Psat4g098720.1	5	0.714	87	31.4	ATCG00480.1
Psat4g098720.1	5	0.714	156	33.2	ATCG00480.1
Psat4g098720.1	5	0.714	91.5	25	ATCG00480.1
Psat4g098720.1	5	0.714	82.2	30.9	ATCG00480.1
Psat4g098720.1	5	0.714	120	32.5	ATCG00480.1
Psat4g098720.1	5	0.714	67	32.9	ATCG00480.1
Psat4g058800.1	2	0.0376	65.6	30.2	AT1G17100.1
Psat4g058800.1	2	0.0376	45.6	31.1	AT1G17100.1
Psat5g201280.1	2	0.0772	70.9	30.6	AT1G18730.3
Psat5g201280.1	2	0.0772	67.7	27.8	AT1G18730.3
Psat4g070360.1	4	0.136	58.2	31.5	AT1G12230.1
Psat4g070360.1	4	0.136	37.2	26.8	AT1G12230.1
Psat4g070360.1	4	0.136	50.4	30.9	AT1G12230.1
Psat4g070360.1	4	0.136	33.4	31.9	AT1G12230.1
Psat5g153360.1	2	0.0742	79.3	27.8	AT2G30170.1
Psat5g153360.1	2	0.0742	61.8	29.7	AT2G30170.1
Psat0s2606g0080.1	3	0.065	51.7	30.6	AT2G32640.1
Psat0s2606g0080.1	3	0.065	100	32.8	AT2G32640.1
Psat0s2606g0080.1	3	0.065	49.4	29.5	AT2G32640.1
Psat3g033560.1,Psat3g033560.2	6	0.196	145	32.5	AT3G52750.2
Psat3g033560.1,Psat3g033560.2	6	0.196	36.1	32.6	AT3G52750.2
Psat3g033560.1,Psat3g033560.2	6	0.196	78.8	28	AT3G52750.2
Psat3g033560.1,Psat3g033560.2	6	0.196	83.3	30.6	AT3G52750.2
Psat3g033560.1,Psat3g033560.2	6	0.196	69.1	30.6	AT3G52750.2
Psat3g033560.1,Psat3g033560.2	6	0.196	135	29.5	AT3G52750.2
Psat7g088240.1	3	0.109	57.1	28.1	AT2G39080.1
Psat7g088240.1	3	0.109	63.3	29.4	AT2G39080.1
Psat7g088240.1	3	0.109	26.9	28	AT2G39080.1
Psat2g082560.1	4	0.38	68.6	29.3	AT4G01150.1
Psat2g082560.1	4	0.38	58.8	31.8	AT4G01150.1
Psat2g082560.1	4	0.38	64.1	34.4	AT4G01150.1
Psat2g082560.1	4	0.38	42.9	31.7	AT4G01150.1
Psat5g007400.1	1	0.118	68.8	29.7	AT2G21660.2
Psat5g007400.1	1	0.118	41.5	31	AT2G21660.2
Psat4g099040.1	3	0.126	57.5	28.9	AT2G17972.1
Psat4g099040.1	3	0.126	94.4	32.4	AT2G17972.1
Psat4g099040.1	3	0.126	104	32.5	AT2G17972.1
Psat7g160280.1	3	0.122	42.1	33.1	NO HIT
Psat7g160280.1	3	0.122	50.8	30	NO HIT
Psat7g160280.1	3	0.122	93.8	25	NO HIT
Psat7g264400.1	4	0.157	74.7	31	AT3G07430.1
Psat7g264400.1	4	0.157	62.9	27.5	AT3G07430.1
Psat7g264400.1	4	0.157	67.9	25.7	AT3G07430.1
Psat7g264400.1	4	0.157	51.6	25	AT3G07430.1
Psat5g124720.2	7	0.397	67.7	30.9	AT2G44920.2
Psat5g124720.2	7	0.397	83.8	30.9	AT2G44920.2
Psat5g124720.2	7	0.397	108	32.2	AT2G44920.2
Psat5g124720.2	7	0.397	40.3	32.7	AT2G44920.2
Psat5g124720.2	7	0.397	103	32.2	AT2G44920.2
Psat5g124720.2	7	0.397	37.3	30.4	AT2G44920.2
Psat5g124720.2	7	0.397	113	33.4	AT2G44920.2
Psat6g006400.1	13	0.742	42.6	28.4	AT1G45170.1
Psat6g006400.1	13	0.742	43.3	27.6	AT1G45170.1
Psat6g006400.1	13	0.742	52.6	33.7	AT1G45170.1
Psat6g006400.1	13	0.742	61	31.7	AT1G45170.1
Psat6g006400.1	13	0.742	52.2	32.6	AT1G45170.1
Psat6g006400.1	13	0.742	58.5	29.6	AT1G45170.1
Psat6g006400.1	13	0.742	81.5	32.1	AT1G45170.1
Psat6g006400.1	13	0.742	78.5	28.2	AT1G45170.1
Psat6g006400.1	13	0.742	46.7	30.2	AT1G45170.1
Psat6g006400.1	13	0.742	91.8	29.2	AT1G45170.1
Psat6g006400.1	13	0.742	91.4	31.3	AT1G45170.1
Psat6g006400.1	13	0.742	22.8	30.1	AT1G45170.1
Psat6g006400.1	13	0.742	54	28.8	AT1G45170.1
Psat3g085320.2	1	0.252	59.5	29.1	AT5G17710.2
Psat3g085320.2	1	0.252	53.2	29.7	AT5G17710.2
Psat3g085320.2	1	0.252	57.4	27.3	AT5G17710.2
Psat3g085320.2	1	0.252	76.6	32	AT5G17710.2
Psat3g085320.2	1	0.252	81.8	29.1	AT5G17710.2
Psat3g085320.2	1	0.252	112	35.1	AT5G17710.2
Psat3g171080.1	3	0.0909	55.5	26.4	NO HIT
Psat3g171080.1	3	0.0909	67.1	29.8	NO HIT
Psat3g171080.1	3	0.0909	64.2	30.1	NO HIT
Psat6g096120.1	11	0.446	51	30.2	AT2G19940.3
Psat6g096120.1	11	0.446	64.3	25	AT2G19940.3
Psat6g096120.1	11	0.446	83.5	29.7	AT2G19940.3
Psat6g096120.1	11	0.446	22.4	32.3	AT2G19940.3
Psat6g096120.1	11	0.446	66.8	30.7	AT2G19940.3
Psat6g096120.1	11	0.446	48.5	31.3	AT2G19940.3
Psat6g096120.1	11	0.446	101	32.4	AT2G19940.3
Psat6g096120.1	11	0.446	74.5	32.8	AT2G19940.3
Psat6g096120.1	11	0.446	51.2	33.3	AT2G19940.3
Psat6g096120.1	11	0.446	56.8	31	AT2G19940.3
Psat6g096120.1	11	0.446	121	31	AT2G19940.3
Psat7g024200.1	3	0.288	36.5	31.7	AT5G11130.2
Psat7g024200.1	3	0.288	44.3	33	AT5G11130.2
Psat7g024200.1	3	0.288	120	28.9	AT5G11130.2
Psat0s3048g0160.1	3	0.062	37.7	31.1	AT3G02090.1
Psat0s3048g0160.1	3	0.062	68.7	31.2	AT3G02090.1
Psat0s3048g0160.1	3	0.062	36	25	AT3G02090.1
Psat4g005600.1	2	0.0175	32.3	30.8	AT4G04350.1
Psat4g005600.1	2	0.0175	47.1	30.9	AT4G04350.1
Psat5g027720.1	8	0.303	65.5	32.6	AT5G11450.2
Psat5g027720.1	8	0.303	44.5	31	AT5G11450.2
Psat5g027720.1	8	0.303	54.7	32	AT5G11450.2
Psat5g027720.1	8	0.303	93.2	31.6	AT5G11450.2
Psat5g027720.1	8	0.303	58.3	31	AT5G11450.2
Psat5g027720.1	8	0.303	52.7	33.3	AT5G11450.2
Psat5g027720.1	8	0.303	85.8	34.5	AT5G11450.2
Psat5g027720.1	8	0.303	89.1	31.2	AT5G11450.2
Psat2g007880.1	8	0.578	58.4	31.7	NO HIT
Psat2g007880.1	8	0.578	60	31.1	NO HIT
Psat2g007880.1	8	0.578	112	31.2	NO HIT
Psat2g007880.1	8	0.578	55.8	31.2	NO HIT
Psat2g007880.1	8	0.578	84.7	31.7	NO HIT
Psat2g007880.1	8	0.578	103	30.7	NO HIT
Psat2g007880.1	8	0.578	63	30.7	NO HIT
Psat2g007880.1	8	0.578	66.6	28.7	NO HIT
Psat7g122720.2	2	0.0467	61.5	30.5	AT1G53280.1
Psat7g122720.2	2	0.0467	47.1	30.4	AT1G53280.1
Psat1g076480.1	3	0.116	54	31.2	AT3G28460.3
Psat1g076480.1	3	0.116	41.5	26.4	AT3G28460.3
Psat1g076480.1	3	0.116	45	32.2	AT3G28460.3
Psat6g012040.1,Psat6g012040.2	4	0.174	67.4	32.7	AT2G26550.2
Psat6g012040.1,Psat6g012040.2	4	0.174	78.7	31	AT2G26550.2
Psat6g012040.1,Psat6g012040.2	4	0.174	51.1	31.1	AT2G26550.2
Psat6g012040.1,Psat6g012040.2	4	0.174	40.6	30.5	AT2G26550.2
Psat5g033320.1	1	0.263	66.5	31.1	ATCG00490.1
Psat5g033320.1	1	0.263	54.2	31.4	ATCG00490.1
Psat5g033320.1	1	0.263	71.9	34.1	ATCG00490.1
Psat6g048680.1,Psat6g048680.2	2	0.0809	86.3	29.6	AT1G67810.1
Psat6g048680.1,Psat6g048680.2	2	0.0809	49.4	32.6	AT1G67810.1
Psat4g225320.1	10	0.386	54.7	30.9	AT2G43560.1
Psat4g225320.1	10	0.386	40.6	32.6	AT2G43560.1
Psat4g225320.1	10	0.386	59.5	25.8	AT2G43560.1
Psat4g225320.1	10	0.386	53.6	30.5	AT2G43560.1
Psat4g225320.1	10	0.386	81.7	31.8	AT2G43560.1
Psat4g225320.1	10	0.386	88.8	29.2	AT2G43560.1
Psat4g225320.1	10	0.386	79.6	31	AT2G43560.1
Psat4g225320.1	10	0.386	104	31.6	AT2G43560.1
Psat4g225320.1	10	0.386	57.4	31.2	AT2G43560.1
Psat4g225320.1	10	0.386	64	31.6	AT2G43560.1
Psat3g001400.1	4	0.164	67.9	29.4	NO HIT
Psat3g001400.1	4	0.164	47	31.2	NO HIT
Psat3g001400.1	4	0.164	61.1	28.7	NO HIT
Psat3g001400.1	4	0.164	66.6	32.4	NO HIT
Psat6g174840.1	2	0.0812	73.6	25	AT5G04490.1
Psat6g174840.1	2	0.0812	30.6	30.3	AT5G04490.1
Psat6g237480.1	4	0.0996	51.5	30.7	AT1G15730.1
Psat6g237480.1	4	0.0996	86.2	27.7	AT1G15730.1
Psat6g237480.1	4	0.0996	46.1	29.3	AT1G15730.1
Psat6g237480.1	4	0.0996	48.5	29.6	AT1G15730.1
Psat7g212080.1	2	0.0483	48.8	26.3	AT5G12860.1
Psat7g212080.1	2	0.0483	116	29.2	AT5G12860.1
Psat1g027360.1,Psat1g027360.2,Psat1g027360.3	2	0.127	27.3	31.7	AT1G76760.1
Psat1g027360.1,Psat1g027360.2,Psat1g027360.3	2	0.127	50.9	28.5	AT1G76760.1
Psat5g293640.1	2	0.134	59.9	31.6	AT3G13740.1
Psat5g293640.1	2	0.134	44.2	27.1	AT3G13740.1
Psat2g116600.1	7	0.333	90.4	32.5	AT1G14150.1
Psat2g116600.1	7	0.333	58.1	31.4	AT1G14150.1
Psat2g116600.1	7	0.333	55.1	29.3	AT1G14150.1
Psat2g116600.1	7	0.333	29.4	31.3	AT1G14150.1
Psat2g116600.1	7	0.333	27	30	AT1G14150.1
Psat2g116600.1	7	0.333	57.1	29.7	AT1G14150.1
Psat2g116600.1	7	0.333	33.8	31.6	AT1G14150.1
Psat5g063680.1	9	0.318	71.3	28.5	AT1G49975.1
Psat5g063680.1	9	0.318	109	30.1	AT1G49975.1
Psat5g063680.1	9	0.318	75.2	33	AT1G49975.1
Psat5g063680.1	9	0.318	87.1	33.9	AT1G49975.1
Psat5g063680.1	9	0.318	79.9	31.4	AT1G49975.1
Psat5g063680.1	9	0.318	64.4	30.8	AT1G49975.1
Psat5g063680.1	9	0.318	97.7	32.4	AT1G49975.1
Psat5g063680.1	9	0.318	63.9	32.9	AT1G49975.1
Psat5g063680.1	9	0.318	55.9	33.9	AT1G49975.1
Psat5g011440.1	2	0.0559	33.9	29.6	AT1G63610.1
Psat5g011440.1	2	0.0559	37	29	AT1G63610.1
Psat4g044600.1	8	0.311	59.6	28.5	AT5G23040.1
Psat4g044600.1	8	0.311	49.5	28.6	AT5G23040.1
Psat4g044600.1	8	0.311	31.7	28.4	AT5G23040.1
Psat4g044600.1	8	0.311	38	32	AT5G23040.1
Psat4g044600.1	8	0.311	29.1	27.6	AT5G23040.1
Psat4g044600.1	8	0.311	100	30.5	AT5G23040.1
Psat4g044600.1	8	0.311	41.8	28.3	AT5G23040.1
Psat4g044600.1	8	0.311	22.9	31.7	AT5G23040.1
Psat5g272880.1	3	0.11	105	31.9	AT5G08540.1
Psat5g272880.1	3	0.11	31.2	31.7	AT5G08540.1
Psat5g272880.1	3	0.11	99.8	31.5	AT5G08540.1
Psat5g062760.1	7	0.287	49.5	26.4	AT2G36910.1
Psat5g062760.1	7	0.287	60.1	29.1	AT2G36910.1
Psat5g062760.1	7	0.287	35.7	28.9	AT2G36910.1
Psat5g062760.1	7	0.287	43.4	31.4	AT2G36910.1
Psat5g062760.1	7	0.287	56.8	31.7	AT2G36910.1
Psat5g062760.1	7	0.287	28.8	31.4	AT2G36910.1
Psat5g062760.1	7	0.287	75.3	30.6	AT2G36910.1
Psat7g245080.1	3	0.146	51.4	32.5	AT3G08920.1
Psat7g245080.1	3	0.146	43.2	31.9	AT3G08920.1
Psat7g245080.1	3	0.146	57.7	31.2	AT3G08920.1
Psat0s1479g0120.1	3	0.12	61.7	32.1	AT2G46820.2
Psat0s1479g0120.1	3	0.12	28.1	30.3	AT2G46820.2
Psat0s1479g0120.1	3	0.12	94.2	30.4	AT2G46820.2
Psat2g154920.1	6	0.401	27.8	26.3	AT5G16660.1
Psat2g154920.1	6	0.401	59.6	27.2	AT5G16660.1
Psat2g154920.1	6	0.401	113	32.5	AT5G16660.1
Psat2g154920.1	6	0.401	35.2	25	AT5G16660.1
Psat2g154920.1	6	0.401	48.3	34.5	AT5G16660.1
Psat2g154920.1	6	0.401	27.2	30	AT5G16660.1
Psat5g221840.1,Psat5g221840.2	2	0.062	72.9	25	AT1G19800.1
Psat5g221840.1,Psat5g221840.2	2	0.062	56.5	30.1	AT1G19800.1
Psat7g076000.1	3	0.0508	52.2	26.3	AT3G23790.1
Psat7g076000.1	3	0.0508	61.3	29.2	AT3G23790.1
Psat7g076000.1	3	0.0508	57.5	31.3	AT3G23790.1
Psat5g075920.1,Psat5g075920.3	3	0.191	25.4	25	AT5G24314.1
Psat5g075920.1,Psat5g075920.3	3	0.191	40.2	31.4	AT5G24314.1
Psat5g075920.1,Psat5g075920.3	3	0.191	32.8	27.7	AT5G24314.1
Psat2g044360.1	1	0.0695	64	29.7	ATCG00170.1
Psat2g044360.1	1	0.0695	47.8	27.7	ATCG00170.1
Psat7g241800.1	6	0.19	36.7	25.7	AT3G09210.1
Psat7g241800.1	6	0.19	62.2	28.8	AT3G09210.1
Psat7g241800.1	6	0.19	20.7	25.5	AT3G09210.1
Psat7g241800.1	6	0.19	40.5	32.7	AT3G09210.1
Psat7g241800.1	6	0.19	60.8	31.8	AT3G09210.1
Psat7g241800.1	6	0.19	70.6	32.4	AT3G09210.1
Psat2g001880.1	9	0.44	120	32	AT1G61520.3
Psat2g001880.1	9	0.44	73.8	31.1	AT1G61520.3
Psat2g001880.1	9	0.44	67.5	33.2	AT1G61520.3
Psat2g001880.1	9	0.44	92.3	33.9	AT1G61520.3
Psat2g001880.1	9	0.44	74	32.2	AT1G61520.3
Psat2g001880.1	9	0.44	70.6	34.7	AT1G61520.3
Psat2g001880.1	9	0.44	48.5	27.8	AT1G61520.3
Psat2g001880.1	9	0.44	24.2	31.6	AT1G61520.3
Psat2g001880.1	9	0.44	70.6	31.9	AT1G61520.3
Psat7g097760.1	5	0.25	30	28.7	AT5G10160.1
Psat7g097760.1	5	0.25	64.6	28.8	AT5G10160.1
Psat7g097760.1	5	0.25	62.9	28.7	AT5G10160.1
Psat7g097760.1	5	0.25	79.3	30.4	AT5G10160.1
Psat7g097760.1	5	0.25	91.7	31.7	AT5G10160.1
Psat3g102640.1	4	0.148	90.8	32.1	AT5G16400.1
Psat3g102640.1	4	0.148	56.6	28.6	AT5G16400.1
Psat3g102640.1	4	0.148	75	31.5	AT5G16400.1
Psat3g102640.1	4	0.148	41.4	25	AT5G16400.1
Psat6g045240.1	4	0.312	54.1	31.7	AT1G70670.1
Psat6g045240.1	4	0.312	49.2	31.1	AT1G70670.1
Psat6g045240.1	4	0.312	35.1	26.4	AT1G70670.1
Psat6g045240.1	4	0.312	62	27.7	AT1G70670.1
Psat6g045240.1	4	0.312	73.5	30.3	AT1G70670.1
Psat6g045240.1	4	0.312	121	25	AT1G70670.1
Psat6g045240.1	4	0.312	44	30.4	AT1G70670.1
Psat3g102720.1	12	0.4	72.8	30.8	AT1G65230.1
Psat3g102720.1	12	0.4	70.1	27	AT1G65230.1
Psat3g102720.1	12	0.4	81.9	28.5	AT1G65230.1
Psat3g102720.1	12	0.4	48.8	30	AT1G65230.1
Psat3g102720.1	12	0.4	41.3	30.3	AT1G65230.1
Psat3g102720.1	12	0.4	59.3	30.5	AT1G65230.1
Psat3g102720.1	12	0.4	56	30.5	AT1G65230.1
Psat3g102720.1	12	0.4	55.9	27.9	AT1G65230.1
Psat3g102720.1	12	0.4	74.9	27.5	AT1G65230.1
Psat3g102720.1	12	0.4	53.7	26.2	AT1G65230.1
Psat3g102720.1	12	0.4	88.3	30.3	AT1G65230.1
Psat3g102720.1	12	0.4	44.4	31.5	AT1G65230.1
Psat4g195840.1	5	0.196	39.1	30.8	AT5G13110.1
Psat4g195840.1	5	0.196	73.8	29.6	AT5G13110.1
Psat4g195840.1	5	0.196	58.8	30.4	AT5G13110.1
Psat4g195840.1	5	0.196	90.8	31.2	AT5G13110.1
Psat4g195840.1	5	0.196	58.6	31.1	AT5G13110.1
Psat4g195840.1	5	0.196	27.9	29.7	AT5G13110.1
Psat4g195840.1	5	0.196	65.6	29.1	AT5G13110.1
Psat4g195840.1	5	0.196	68.6	30	AT5G13110.1
Psat4g195840.1	5	0.196	60.1	30.5	AT5G13110.1
Psat4g195840.1	5	0.196	38.2	32	AT5G13110.1
Psat3g166600.1	5	0.247	73.4	33.6	AT5G14660.2
Psat3g166600.1	5	0.247	70.5	29.6	AT5G14660.2
Psat3g166600.1	5	0.247	103	29.4	AT5G14660.2
Psat3g166600.1	5	0.247	54.4	28.6	AT5G14660.2
Psat3g166600.1	5	0.247	70	30.4	AT5G14660.2
Psat2g059240.1	2	0.138	102	30.3	AT3G47070.1
Psat2g059240.1	2	0.138	30.3	30.3	AT3G47070.1
Psat4g214320.1	2	0.0962	75.2	31.2	AT5G08610.1
Psat4g214320.1	2	0.0962	84.2	32	AT5G08610.1
Psat4g214320.1	2	0.0962	90.4	29.5	AT5G08610.1
Psat0s944g0200.1	6	0.173	65.2	28.7	AT2G26900.1
Psat0s944g0200.1	6	0.173	54.9	33.8	AT2G26900.1
Psat0s944g0200.1	6	0.173	31.1	28	AT2G26900.1
Psat0s944g0200.1	6	0.173	25.2	32	AT2G26900.1
Psat0s944g0200.1	6	0.173	42.3	31.8	AT2G26900.1
Psat0s944g0200.1	6	0.173	83.5	33.2	AT2G26900.1
Psat7g092000.1	3	0.292	56.8	28	AT1G29930.1
Psat7g092000.1	3	0.292	58.4	28.7	AT1G29930.1
Psat7g092000.1	3	0.292	55.7	35	AT1G29930.1
Psat7g092000.1	3	0.292	70.3	31.8	AT1G29930.1
Psat7g092000.1	3	0.292	65.2	29.6	AT1G29930.1
Psat7g092000.1	3	0.292	94.4	30.4	AT1G29930.1
Psat7g092000.1	3	0.292	80.7	33.5	AT1G29930.1
Psat6g071720.1	9	0.477	70.6	31.4	AT2G37220.1
Psat6g071720.1	9	0.477	103	31.5	AT2G37220.1
Psat6g071720.1	9	0.477	92	33.3	AT2G37220.1
Psat6g071720.1	9	0.477	42.1	26.4	AT2G37220.1
Psat6g071720.1	9	0.477	95.8	26.3	AT2G37220.1
Psat6g071720.1	9	0.477	119	34.7	AT2G37220.1
Psat6g071720.1	9	0.477	54.1	30.7	AT2G37220.1
Psat6g071720.1	9	0.477	71.2	31.4	AT2G37220.1
Psat6g071720.1	9	0.477	63.5	32.1	AT2G37220.1
Psat2g004560.1	3	0.317	56.8	28	AT2G05100.1
Psat2g004560.1	3	0.317	58.4	28.7	AT2G05100.1
Psat2g004560.1	3	0.317	65.2	29.6	AT2G05100.1
Psat2g004560.1	3	0.317	81	31.8	AT2G05100.1
Psat2g004560.1	3	0.317	33.1	35.1	AT2G05100.1
Psat2g004560.1	3	0.317	128	33.4	AT2G05100.1
Psat1g074160.1	3	0.211	56.8	28	AT1G29930.1
Psat1g074160.1	3	0.211	60.9	35	AT1G29930.1
Psat1g074160.1	3	0.211	99.8	32	AT1G29930.1
Psat1g074160.1	3	0.211	65.2	29.6	AT1G29930.1
Psat1g074160.1	3	0.211	87.5	30.3	AT1G29930.1
Psat4g055880.1	5	0.0604	41.5	30.4	AT1G74850.1
Psat4g055880.1	5	0.0604	54.5	31.2	AT1G74850.1
Psat4g055880.1	5	0.0604	34.1	29.4	AT1G74850.1
Psat4g055880.1	5	0.0604	43.1	30.2	AT1G74850.1
Psat4g055880.1	5	0.0604	69.8	28.2	AT1G74850.1
Psat3g093640.1	4	0.359	99.9	29.3	AT3G26740.1
Psat3g093640.1	4	0.359	41.3	30.3	AT3G26740.1
Psat3g093640.1	4	0.359	31.9	31.6	AT3G26740.1
Psat3g093640.1	4	0.359	92.2	27.4	AT3G26740.1
Psat3g129840.1,Psat3g129840.2,Psat3g129840.3,Psat3g129840.4	3	0.0541	25.6	29.3	AT5G01510.1
Psat3g129840.1,Psat3g129840.2,Psat3g129840.3,Psat3g129840.4	3	0.0541	43.4	32.2	AT5G01510.1
Psat3g129840.1,Psat3g129840.2,Psat3g129840.3,Psat3g129840.4	3	0.0541	41	31.4	AT5G01510.1
Psat0s1446g0160.1,Psat0s7142g0080.1	2	0.237	35.9	30.4	ATCG00670.1
Psat0s1446g0160.1,Psat0s7142g0080.1	2	0.237	71.6	27	ATCG00670.1
Psat4g009000.1	3	0.176	66.3	29.9	AT3G47860.1
Psat4g009000.1	3	0.176	52	25.8	AT3G47860.1
Psat4g009000.1	3	0.176	46.2	28	AT3G47860.1
Psat0s6638g0040.1,Psat4g065320.1	2	0.262	58.2	27.6	ATCG00020.1
Psat0s6638g0040.1,Psat4g065320.1	2	0.262	50.4	28	ATCG00020.1
Psat0s6638g0040.1,Psat4g065320.1	2	0.262	41.3	29.5	ATCG00020.1
Psat0s6638g0040.1,Psat4g065320.1	2	0.262	44.4	28.9	ATCG00020.1
Psat0s6638g0040.1,Psat4g065320.1	2	0.262	70.1	31.8	ATCG00020.1
Psat0s6638g0040.1,Psat4g065320.1	2	0.262	74.9	31.8	ATCG00020.1
Psat0s6638g0040.1,Psat4g065320.1	2	0.262	84.5	30.4	ATCG00020.1
Psat0s2970g0120.1	2	0.0761	41.7	29.9	AT5G06811.1
Psat0s2970g0120.1	2	0.0761	75.5	29.4	AT5G06811.1
Psat0s2970g0120.1	2	0.0761	91.4	27.5	AT5G06811.1
Psat0s2970g0120.1	2	0.0761	26	25	AT5G06811.1
Psat3g186560.1	1	0.164	90.9	25.7	ATCG00020.1
Psat3g186560.1	1	0.164	41.3	29.5	ATCG00020.1
Psat3g186560.1	1	0.164	70.1	31.8	ATCG00020.1
Psat3g186560.1	1	0.164	74.9	31.8	ATCG00020.1
Psat3g186560.1	1	0.164	84.5	30.4	ATCG00020.1
Psat5g107600.2	4	0.379	64.7	31.3	AT5G20935.1
Psat5g107600.2	4	0.379	67.6	25	AT5G20935.1
Psat5g107600.2	4	0.379	68.5	27.8	AT5G20935.1
Psat5g107600.2	4	0.379	64.9	28.6	AT5G20935.1
Psat6g111000.1	3	0.285	50.4	27.3	ATCG00740.1
Psat6g111000.1	3	0.285	68.5	31.1	ATCG00740.1
Psat6g111000.1	3	0.285	51.7	31.5	ATCG00740.1
Psat6g111000.1	3	0.285	70	31.4	ATCG00740.1
Psat0s2288g0080.1	1	0.234	56.7	31.8	ATCG00120.1
Psat0s2288g0080.1	1	0.234	48.7	29	ATCG00120.1
Psat0s2288g0080.1	1	0.234	28.3	32.2	ATCG00120.1
Psat0s2288g0080.1	1	0.234	50.4	31	ATCG00120.1
Psat0s2288g0080.1	1	0.234	85.7	32.7	ATCG00120.1
Psat0s2288g0080.1	1	0.234	118	33.6	ATCG00120.1
Psat0s2288g0080.1	1	0.234	129	31.9	ATCG00120.1
Psat0s2288g0080.1	1	0.234	100	32.7	ATCG00120.1
Psat0s2288g0080.1	1	0.234	47.5	29.5	ATCG00120.1
Psat0s2288g0080.1	1	0.234	80.5	31.2	ATCG00120.1
Psat0s2288g0080.1	1	0.234	62	31.8	ATCG00120.1
Psat0s1567g0160.1	2	0.0785	86	32.4	AT3G27570.2
Psat0s1567g0160.1	2	0.0785	60.2	31.3	AT3G27570.2
Psat3g137040.1	2	0.192	42.7	31.6	AT5G02120.1
Psat3g137040.1	2	0.192	50.5	29.7	AT5G02120.1
Psat7g187240.1	4	0.118	59.9	29.1	AT5G22340.1
Psat7g187240.1	4	0.118	55.8	31.7	AT5G22340.1
Psat7g187240.1	4	0.118	43.9	30.4	AT5G22340.1
Psat7g187240.1	4	0.118	50.3	26.8	AT5G22340.1
Psat6g047320.1	4	0.126	51.4	27.6	AT4G13590.1
Psat6g047320.1	4	0.126	62.8	26.9	AT4G13590.1
Psat6g047320.1	4	0.126	107	31.2	AT4G13590.1
Psat6g047320.1	4	0.126	104	33.3	AT4G13590.1
Psat4g068320.1	12	0.453	37.9	25	AT4G11960.1
Psat4g068320.1	12	0.453	94.7	33.9	AT4G11960.1
Psat4g068320.1	12	0.453	90.4	34.6	AT4G11960.1
Psat4g068320.1	12	0.453	27.1	25	AT4G11960.1
Psat4g068320.1	12	0.453	93.3	34	AT4G11960.1
Psat4g068320.1	12	0.453	58.3	34.3	AT4G11960.1
Psat4g068320.1	12	0.453	78.9	31.6	AT4G11960.1
Psat4g068320.1	12	0.453	42.6	28.6	AT4G11960.1
Psat4g068320.1	12	0.453	62.5	32.6	AT4G11960.1
Psat4g068320.1	12	0.453	82	30.3	AT4G11960.1
Psat4g068320.1	12	0.453	54.6	33.8	AT4G11960.1
Psat4g068320.1	12	0.453	71.3	30.9	AT4G11960.1
Psat3g086960.1	2	0.0545	82.1	28.7	AT3G03710.1
Psat3g086960.1	2	0.0545	21.3	26.3	AT3G03710.1
Psat0s871g0080.1	4	0.242	49.1	26.1	AT1G26220.1
Psat0s871g0080.1	4	0.242	113	32.6	AT1G26220.1
Psat0s871g0080.1	4	0.242	59.4	30.9	AT1G26220.1
Psat0s871g0080.1	4	0.242	51.8	27.4	AT1G26220.1
Psat0s1940g0160.1,Psat0s1940g0160.2	7	0.36	53.4	32.4	AT3G56650.1
Psat0s1940g0160.1,Psat0s1940g0160.2	7	0.36	61.1	32	AT3G56650.1
Psat0s1940g0160.1,Psat0s1940g0160.2	7	0.36	80.7	32.2	AT3G56650.1
Psat0s1940g0160.1,Psat0s1940g0160.2	7	0.36	56.5	25	AT3G56650.1
Psat0s1940g0160.1,Psat0s1940g0160.2	7	0.36	119	32.2	AT3G56650.1
Psat0s1940g0160.1,Psat0s1940g0160.2	7	0.36	53.1	25.6	AT3G56650.1
Psat0s1940g0160.1,Psat0s1940g0160.2	7	0.36	77.8	32.3	AT3G56650.1
Psat1g002320.1	9	0.368	34.6	28.6	AT1G79040.1
Psat1g002320.1	9	0.368	55.3	34.5	AT1G79040.1
Psat1g002320.1	9	0.368	33.7	28.5	AT1G79040.1
Psat1g002320.1	9	0.368	70.6	34.4	AT1G79040.1
Psat1g002320.1	9	0.368	89.5	33	AT1G79040.1
Psat1g002320.1	9	0.368	84.5	34	AT1G79040.1
Psat1g002320.1	9	0.368	90.4	30	AT1G79040.1
Psat1g002320.1	9	0.368	77.2	31.4	AT1G79040.1
Psat1g002320.1	9	0.368	104	31.1	AT1G79040.1
Psat1g080040.1	2	0.0938	49.1	31.4	AT5G14910.1
Psat1g080040.1	2	0.0938	29.7	26.6	AT5G14910.1
Psat0s3080g0080.1,Psat0s6989g0160.1	3	0.373	98	29.7	ATCG00580.1
Psat0s3080g0080.1,Psat0s6989g0160.1	3	0.373	57.8	25	ATCG00580.1
Psat0s3080g0080.1,Psat0s6989g0160.1	3	0.373	36.1	33.6	ATCG00580.1
Psat0s3080g0080.1,Psat0s6989g0160.1	3	0.373	68.6	28.9	ATCG00580.1
Psat0s4148g0040.1	7	0.28	91.4	32.6	AT3G26710.1
Psat0s4148g0040.1	7	0.28	59.9	33.5	AT3G26710.1
Psat0s4148g0040.1	7	0.28	99.3	31.9	AT3G26710.1
Psat0s4148g0040.1	7	0.28	57.2	34.6	AT3G26710.1
Psat0s4148g0040.1	7	0.28	27.2	30.2	AT3G26710.1
Psat0s4148g0040.1	7	0.28	97.8	34	AT3G26710.1
Psat0s4148g0040.1	7	0.28	47.8	31.3	AT3G26710.1
Psat7g181880.1	2	0.0396	35.9	29.1	AT2G16570.1
Psat7g181880.1	2	0.0396	46.9	30.3	AT2G16570.1
Psat6g151200.1	3	0.0867	66.3	30.7	AT1G73060.1
Psat6g151200.1	3	0.0867	67.4	30.3	AT1G73060.1
Psat6g151200.1	3	0.0867	49.1	25	AT1G73060.1
Psat3g126440.1	4	0.106	74.5	33.2	AT3G51820.1
Psat3g126440.1	4	0.106	85.3	31.7	AT3G51820.1
Psat3g126440.1	4	0.106	45.7	30.7	AT3G51820.1
Psat3g126440.1	4	0.106	119	31.6	AT3G51820.1
Psat5g097440.1	8	0.379	11.8	33.3	AT1G27300.1
Psat5g097440.1	8	0.379	62.8	25	AT1G27300.1
Psat5g097440.1	8	0.379	43.1	25	AT1G27300.1
Psat5g097440.1	8	0.379	20.2	27.3	AT1G27300.1
Psat5g097440.1	8	0.379	32.1	29.8	AT1G27300.1
Psat5g097440.1	8	0.379	25.9	31.2	AT1G27300.1
Psat5g097440.1	8	0.379	52.1	27	AT1G27300.1
Psat5g097440.1	8	0.379	74.6	31.7	AT1G27300.1
Psat0s5832g0080.1	1	0.231	99.6	32.3	AT5G08540.1
Psat0s5832g0080.1	1	0.231	66.7	31.4	AT5G08540.1
Psat0s5832g0080.1	1	0.231	48	31.8	AT5G08540.1
Psat0s5832g0080.1	1	0.231	67.7	31.3	AT5G08540.1
Psat0s5832g0080.1	1	0.231	72.2	31.2	AT5G08540.1
Psat5g112320.1	2	0.0732	33.8	30.9	NO HIT
Psat5g112320.1	2	0.0732	70.4	33	NO HIT
Psat4g064840.1	3	0.152	39.2	30.2	AT4G09320.1
Psat4g064840.1	3	0.152	44.1	30	AT4G09320.1
Psat4g064840.1	3	0.152	68.5	28.5	AT4G09320.1
Psat4g064840.1	3	0.152	91.3	30.6	AT4G09320.1
Psat6g110280.1	4	0.1	63.8	31.8	AT3G11945.1
Psat6g110280.1	4	0.1	49.4	26.7	AT3G11945.1
Psat6g110280.1	4	0.1	66.5	30.5	AT3G11945.1
Psat6g110280.1	4	0.1	27.2	29.6	AT3G11945.1
Psat3g118920.1,Psat3g118920.2	7	0.286	97.7	31.3	AT3G08740.1
Psat3g118920.1,Psat3g118920.2	7	0.286	84.6	32.5	AT3G08740.1
Psat3g118920.1,Psat3g118920.2	7	0.286	60.6	29.7	AT3G08740.1
Psat3g118920.1,Psat3g118920.2	7	0.286	55.9	30	AT3G08740.1
Psat3g118920.1,Psat3g118920.2	7	0.286	103	30.6	AT3G08740.1
Psat3g118920.1,Psat3g118920.2	7	0.286	56.6	28.3	AT3G08740.1
Psat3g118920.1,Psat3g118920.2	7	0.286	46.7	25.7	AT3G08740.1
Psat6g109520.1	7	0.207	90.5	25.2	AT1G04620.1
Psat6g109520.1	7	0.207	110	33.1	AT1G04620.1
Psat6g109520.1	7	0.207	66.5	32.7	AT1G04620.1
Psat6g109520.1	7	0.207	92	32	AT1G04620.1
Psat6g109520.1	7	0.207	51.6	25.6	AT1G04620.1
Psat6g109520.1	7	0.207	41.5	29.8	AT1G04620.1
Psat6g109520.1	7	0.207	65.4	27	AT1G04620.1
Psat2g030160.1	7	0.494	59.9	31.2	AT2G40300.1
Psat2g030160.1	7	0.494	60.2	27.6	AT2G40300.1
Psat2g030160.1	7	0.494	48.5	32.2	AT2G40300.1
Psat2g030160.1	7	0.494	59	30.7	AT2G40300.1
Psat2g030160.1	7	0.494	70.8	29.7	AT2G40300.1
Psat2g030160.1	7	0.494	48.9	28.9	AT2G40300.1
Psat2g030160.1	7	0.494	84	25	AT2G40300.1
Psat2g030160.1	7	0.494	34.5	27	AT2G40300.1
Psat2g030160.1	7	0.494	56.8	28.9	AT2G40300.1
Psat2g030160.1	7	0.494	43.2	34.6	AT2G40300.1
Psat2g030160.1	7	0.494	50.6	34.3	AT2G40300.1
Psat2g030160.1	7	0.494	94.5	34.6	AT2G40300.1
Psat2g030160.1	7	0.494	75.6	29.1	AT2G40300.1
Psat2g030160.1	7	0.494	65.6	26.2	AT2G40300.1
Psat5g004800.1	3	0.144	27.4	30	AT1G20440.1
Psat5g004800.1	3	0.144	46.9	28.5	AT1G20440.1
Psat5g004800.1	3	0.144	94.6	31.6	AT1G20440.1
Psat7g263880.1	3	0.0634	63.9	32	AT1G17745.1
Psat7g263880.1	3	0.0634	58.6	30.5	AT1G17745.1
Psat7g263880.1	3	0.0634	46.6	28.9	AT1G17745.1
Psat7g119680.1	3	0.066	37.5	26.3	AT2G43710.1
Psat7g119680.1	3	0.066	48.3	31	AT2G43710.1
Psat7g119680.1	3	0.066	29.8	26.4	AT2G43710.1
Psat5g110120.1	3	0.106	41.8	25	AT1G64680.1
Psat5g110120.1	3	0.106	37	32.1	AT1G64680.1
Psat5g110120.1	3	0.106	52.4	27.1	AT1G64680.1
Psat5g194400.1,Psat5g194400.2	2	0.0474	73.5	32.3	AT1G61800.1
Psat5g194400.1,Psat5g194400.2	2	0.0474	40.9	29.6	AT1G61800.1
Psat2g030280.1	4	0.379	60.3	30.2	AT2G40300.1
Psat2g030280.1	4	0.379	60.2	27.6	AT2G40300.1
Psat2g030280.1	4	0.379	46.4	31.9	AT2G40300.1
Psat2g030280.1	4	0.379	59	30.7	AT2G40300.1
Psat2g030280.1	4	0.379	37.1	27.4	AT2G40300.1
Psat2g030280.1	4	0.379	48.9	28.9	AT2G40300.1
Psat2g030280.1	4	0.379	84	25	AT2G40300.1
Psat2g030280.1	4	0.379	34.5	27	AT2G40300.1
Psat2g030280.1	4	0.379	56.8	28.9	AT2G40300.1
Psat2g030280.1	4	0.379	96.4	34	AT2G40300.1
Psat2g030280.1	4	0.379	76	29.3	AT2G40300.1
Psat6g044120.1	11	0.128	94.2	31.6	AT3G10690.1
Psat6g044120.1	11	0.128	58.5	28.5	AT3G10690.1
Psat6g044120.1	11	0.128	55.5	31.5	AT3G10690.1
Psat6g044120.1	11	0.128	30.3	28.1	AT3G10690.1
Psat6g044120.1	11	0.128	58.2	30.7	AT3G10690.1
Psat6g044120.1	11	0.128	56.4	27.9	AT3G10690.1
Psat6g044120.1	11	0.128	29.3	30.2	AT3G10690.1
Psat6g044120.1	11	0.128	30.5	30.9	AT3G10690.1
Psat6g044120.1	11	0.128	65.5	29.9	AT3G10690.1
Psat6g044120.1	11	0.128	127	32	AT3G10690.1
Psat6g044120.1	11	0.128	38	28.6	AT3G10690.1
Psat1g149840.1	8	0.19	86.7	31.5	AT3G06960.1
Psat1g149840.1	8	0.19	51.4	29.4	AT3G06960.1
Psat1g149840.1	8	0.19	62.4	30.4	AT3G06960.1
Psat1g149840.1	8	0.19	58.8	32.8	AT3G06960.1
Psat1g149840.1	8	0.19	38.5	30.9	AT3G06960.1
Psat1g149840.1	8	0.19	59.1	29	AT3G06960.1
Psat1g149840.1	8	0.19	70.6	32.2	AT3G06960.1
Psat1g149840.1	8	0.19	75.1	25.9	AT3G06960.1
Psat5g112920.1,Psat5g112920.3	2	0.103	44.7	28	AT5G23310.1
Psat5g112920.1,Psat5g112920.3	2	0.103	45.9	32	AT5G23310.1
Psat1g000400.1	3	0.133	49.7	28.8	AT1G01040.2
Psat1g000400.1	3	0.133	27.7	33.4	AT1G01040.2
Psat1g000400.1	3	0.133	37.9	28.5	AT1G01040.2
Psat7g036720.1	6	0.424	90.2	34.3	AT1G03600.1
Psat7g036720.1	6	0.424	61.1	29.9	AT1G03600.1
Psat7g036720.1	6	0.424	33.2	30.7	AT1G03600.1
Psat7g036720.1	6	0.424	67.7	31.1	AT1G03600.1
Psat7g036720.1	6	0.424	109	30.7	AT1G03600.1
Psat7g036720.1	6	0.424	118	33.9	AT1G03600.1
Psat4g208200.1	2	0.044	36.6	30.7	AT4G12830.1
Psat4g208200.1	2	0.044	23.4	25	AT4G12830.1
Psat6g148880.1	13	0.45	106	31.4	NO HIT
Psat6g148880.1	13	0.45	96.2	31.3	NO HIT
Psat6g148880.1	13	0.45	91.4	32.4	NO HIT
Psat6g148880.1	13	0.45	58.1	27.5	NO HIT
Psat6g148880.1	13	0.45	83	34.3	NO HIT
Psat6g148880.1	13	0.45	52.1	32.1	NO HIT
Psat6g148880.1	13	0.45	43.5	31.1	NO HIT
Psat6g148880.1	13	0.45	55.8	28	NO HIT
Psat6g148880.1	13	0.45	44.2	31.2	NO HIT
Psat6g148880.1	13	0.45	53.5	31	NO HIT
Psat6g148880.1	13	0.45	57.2	26.8	NO HIT
Psat6g148880.1	13	0.45	38.1	33.8	NO HIT
Psat6g148880.1	13	0.45	64.8	28.7	NO HIT
Psat7g078560.1	4	0.0577	48.2	31.7	AT1G67560.1
Psat7g078560.1	4	0.0577	51.2	29.8	AT1G67560.1
Psat7g078560.1	4	0.0577	68.3	25.4	AT1G67560.1
Psat7g078560.1	4	0.0577	72.3	32.1	AT1G67560.1
Psat4g064040.1,Psat4g064040.2	3	0.14	31.1	31.5	AT2G37250.1
Psat4g064040.1,Psat4g064040.2	3	0.14	51.6	25	AT2G37250.1
Psat4g064040.1,Psat4g064040.2	3	0.14	91	31.7	AT2G37250.1
Psat0s1315g0080.1,Psat0s1315g0080.2	2	0.0769	51.1	31.5	AT1G30380.1
Psat0s1315g0080.1,Psat0s1315g0080.2	2	0.0769	42.7	31.6	AT1G30380.1
Psat3g180240.1	4	0.233	46.8	31.9	AT5G14220.3
Psat3g180240.1	4	0.233	34.2	28.9	AT5G14220.3
Psat3g180240.1	4	0.233	47.2	27.8	AT5G14220.3
Psat3g180240.1	4	0.233	70.6	30.5	AT5G14220.3
Psat0s3717g0080.1	2	0.0881	30.6	25	NO HIT
Psat0s3717g0080.1	2	0.0881	41.8	31.4	NO HIT
Psat6g005320.1	11	0.164	60	30.2	AT3G19180.2
Psat6g005320.1	11	0.164	50	31.2	AT3G19180.2
Psat6g005320.1	11	0.164	15	25.3	AT3G19180.2
Psat6g005320.1	11	0.164	90.4	32.6	AT3G19180.2
Psat6g005320.1	11	0.164	96.4	32.4	AT3G19180.2
Psat6g005320.1	11	0.164	78.8	32.2	AT3G19180.2
Psat6g005320.1	11	0.164	34.4	29.6	AT3G19180.2
Psat6g005320.1	11	0.164	45.4	29.2	AT3G19180.2
Psat6g005320.1	11	0.164	63.8	25	AT3G19180.2
Psat6g005320.1	11	0.164	57.8	28.4	AT3G19180.2
Psat6g005320.1	11	0.164	53.8	33.6	AT3G19180.2
Psat3g117160.1	5	0.166	56.3	27.6	AT3G08630.1
Psat3g117160.1	5	0.166	95.2	31.8	AT3G08630.1
Psat3g117160.1	5	0.166	43.6	29.3	AT3G08630.1
Psat3g117160.1	5	0.166	56.1	25	AT3G08630.1
Psat3g117160.1	5	0.166	60.2	30.5	AT3G08630.1
Psat3g117160.1	5	0.166	65.5	31.8	AT3G08630.1
Psat7g133240.1	3	0.105	40.5	32.1	AT4G26370.3
Psat7g133240.1	3	0.105	72.2	29.2	AT4G26370.3
Psat7g133240.1	3	0.105	37	27.1	AT4G26370.3
Psat4g020320.1	6	0.28	101	32.6	AT3G43520.1
Psat4g020320.1	6	0.28	19	25	AT3G43520.1
Psat4g020320.1	6	0.28	150	25	AT3G43520.1
Psat4g020320.1	6	0.28	97.2	25	AT3G43520.1
Psat4g020320.1	6	0.28	87.8	25	AT3G43520.1
Psat4g020320.1	6	0.28	27.5	26.5	AT3G43520.1
Psat2g039960.1	11	0.673	58.7	33.1	AT2G39730.1
Psat2g039960.1	11	0.673	62.3	27.8	AT2G39730.1
Psat2g039960.1	11	0.673	27	28.3	AT2G39730.1
Psat2g039960.1	11	0.673	105	31.3	AT2G39730.1
Psat2g039960.1	11	0.673	77.1	30.6	AT2G39730.1
Psat2g039960.1	11	0.673	109	32.5	AT2G39730.1
Psat2g039960.1	11	0.673	45.1	34.2	AT2G39730.1
Psat2g039960.1	11	0.673	77.1	33.7	AT2G39730.1
Psat2g039960.1	11	0.673	117	33.4	AT2G39730.1
Psat2g039960.1	11	0.673	26.9	25	AT2G39730.1
Psat2g039960.1	11	0.673	83.4	28.6	AT2G39730.1
Psat2g039960.1	11	0.673	133	31.3	AT2G39730.1
Psat2g039960.1	11	0.673	47.4	30	AT2G39730.1
Psat2g039960.1	11	0.673	34.9	29.2	AT2G39730.1
Psat2g039960.1	11	0.673	72.3	27.2	AT2G39730.1
Psat2g039960.1	11	0.673	30	30.3	AT2G39730.1
Psat2g039960.1	11	0.673	33	25	AT2G39730.1
Psat2g039960.1	11	0.673	59.2	28.9	AT2G39730.1
Psat2g039960.1	11	0.673	43.2	27.2	AT2G39730.1
Psat2g039960.1	11	0.673	96.6	28.7	AT2G39730.1
Psat2g039960.1	11	0.673	37.3	30.4	AT2G39730.1
Psat2g039960.1	11	0.673	61	25	AT2G39730.1
Psat2g039960.1	11	0.673	38.1	33.9	AT2G39730.1
Psat2g039960.1	11	0.673	32.5	27.7	AT2G39730.1
Psat2g039960.1	11	0.673	49.3	30	AT2G39730.1
Psat2g039960.1	11	0.673	62.7	30.4	AT2G39730.1
Psat2g039960.1	11	0.673	133	32.4	AT2G39730.1
Psat3g064480.1	3	0.0505	51.9	26.7	AT2G31530.1
Psat3g064480.1	3	0.0505	32.9	30.9	AT2G31530.1
Psat3g064480.1	3	0.0505	29.4	31	AT2G31530.1
Psat4g094560.1	4	0.149	37	30.7	AT5G19850.1
Psat4g094560.1	4	0.149	21.3	25.3	AT5G19850.1
Psat4g094560.1	4	0.149	67.4	28.7	AT5G19850.1
Psat4g094560.1	4	0.149	64.2	34.8	AT5G19850.1
Psat6g077400.1	10	0.173	32.2	30.9	AT3G53130.1
Psat6g077400.1	10	0.173	50.5	33.5	AT3G53130.1
Psat6g077400.1	10	0.173	38.5	28.5	AT3G53130.1
Psat6g077400.1	10	0.173	46.6	29.7	AT3G53130.1
Psat6g077400.1	10	0.173	71.2	32.1	AT3G53130.1
Psat6g077400.1	10	0.173	88.5	30.5	AT3G53130.1
Psat6g077400.1	10	0.173	76.3	32.2	AT3G53130.1
Psat6g077400.1	10	0.173	47.7	31.2	AT3G53130.1
Psat6g077400.1	10	0.173	52.6	31.3	AT3G53130.1
Psat6g077400.1	10	0.173	43	28.8	AT3G53130.1
Psat1g106760.1	10	0.354	48.8	28.3	AT1G34065.1
Psat1g106760.1	10	0.354	54.9	28.2	AT1G34065.1
Psat1g106760.1	10	0.354	69.7	25	AT1G34065.1
Psat1g106760.1	10	0.354	76.4	32.9	AT1G34065.1
Psat1g106760.1	10	0.354	60.1	31.4	AT1G34065.1
Psat1g106760.1	10	0.354	87.8	32.6	AT1G34065.1
Psat1g106760.1	10	0.354	36.5	30.5	AT1G34065.1
Psat1g106760.1	10	0.354	141	33.7	AT1G34065.1
Psat1g106760.1	10	0.354	43.8	25.1	AT1G34065.1
Psat1g106760.1	10	0.354	78.1	31	AT1G34065.1
Psat7g066760.1	3	0.0701	67.8	25.8	AT1G31070.1
Psat7g066760.1	3	0.0701	29.1	29.8	AT1G31070.1
Psat7g066760.1	3	0.0701	70.4	28.8	AT1G31070.1
Psat2g086600.1	2	0.143	58.6	34	AT3G25780.1
Psat2g086600.1	2	0.143	22.3	27.5	AT3G25780.1
Psat5g100640.1	2	0.0429	65.8	30.7	AT1G08490.1
Psat5g100640.1	2	0.0429	43.7	29.4	AT1G08490.1
Psat6g107560.1	4	0.0943	33	28	AT4G13430.1
Psat6g107560.1	4	0.0943	80.5	31.6	AT4G13430.1
Psat6g107560.1	4	0.0943	71.3	31.9	AT4G13430.1
Psat6g107560.1	4	0.0943	40.6	28.2	AT4G13430.1
Psat5g001920.1	12	0.36	74.7	33.3	AT3G48730.1
Psat5g001920.1	12	0.36	85.3	30.5	AT3G48730.1
Psat5g001920.1	12	0.36	84.6	35	AT3G48730.1
Psat5g001920.1	12	0.36	46.1	35.2	AT3G48730.1
Psat5g001920.1	12	0.36	69.5	29.8	AT3G48730.1
Psat5g001920.1	12	0.36	83.3	32.1	AT3G48730.1
Psat5g001920.1	12	0.36	66.2	28.8	AT3G48730.1
Psat5g001920.1	12	0.36	77.7	30.5	AT3G48730.1
Psat5g001920.1	12	0.36	72.6	30.3	AT3G48730.1
Psat5g001920.1	12	0.36	80.4	33.6	AT3G48730.1
Psat5g001920.1	12	0.36	41.4	29	AT3G48730.1
Psat5g001920.1	12	0.36	44.3	28	AT3G48730.1
Psat6g240200.1	4	0.173	49	30.5	AT2G39290.1
Psat6g240200.1	4	0.173	71.9	26.5	AT2G39290.1
Psat6g240200.1	4	0.173	75	25	AT2G39290.1
Psat6g240200.1	4	0.173	69.4	29.7	AT2G39290.1
Psat4g214440.1	2	0.0617	42.2	29.6	AT5G08610.1
Psat4g214440.1	2	0.0617	27.4	29.1	AT5G08610.1
Psat4g214440.1	2	0.0617	75.2	31.2	AT5G08610.1
Psat4g214440.1	2	0.0617	42.5	31.6	AT5G08610.1
Psat1g080440.1	7	0.572	75.3	25	AT1G67090.1
Psat1g080440.1	7	0.572	59.8	29.3	AT1G67090.1
Psat1g080440.1	7	0.572	49.5	28.7	AT1G67090.1
Psat1g080440.1	7	0.572	49.6	31.8	AT1G67090.1
Psat1g080440.1	7	0.572	52.8	30.5	AT1G67090.1
Psat1g080440.1	7	0.572	74.3	30.4	AT1G67090.1
Psat1g080440.1	7	0.572	118	32.8	AT1G67090.1
Psat1g080440.1	7	0.572	63	28	AT1G67090.1
Psat1g080440.1	7	0.572	130	32	AT1G67090.1
Psat1g080440.1	7	0.572	97.1	33.7	AT1G67090.1
Psat1g080440.1	7	0.572	91.2	32	AT1G67090.1
Psat1g080440.1	7	0.572	57.5	29.8	AT1G67090.1
Psat5g087360.1	8	0.341	94.6	31.3	AT1G44575.3
Psat5g087360.1	8	0.341	25.6	25	AT1G44575.3
Psat5g087360.1	8	0.341	78.5	31.8	AT1G44575.3
Psat5g087360.1	8	0.341	121	32	AT1G44575.3
Psat5g087360.1	8	0.341	55.7	30.6	AT1G44575.3
Psat5g087360.1	8	0.341	61.9	30.3	AT1G44575.3
Psat5g087360.1	8	0.341	127	30.9	AT1G44575.3
Psat5g087360.1	8	0.341	88.1	30.8	AT1G44575.3
Psat1g162760.1	12	0.307	44.8	27	AT1G71720.1
Psat1g162760.1	12	0.307	27.9	29.4	AT1G71720.1
Psat1g162760.1	12	0.307	44.6	29.2	AT1G71720.1
Psat1g162760.1	12	0.307	65.8	29.4	AT1G71720.1
Psat1g162760.1	12	0.307	49.1	31.1	AT1G71720.1
Psat1g162760.1	12	0.307	105	30	AT1G71720.1
Psat1g162760.1	12	0.307	48.4	31.2	AT1G71720.1
Psat1g162760.1	12	0.307	72.2	30.6	AT1G71720.1
Psat1g162760.1	12	0.307	53.6	28.3	AT1G71720.1
Psat1g162760.1	12	0.307	75.3	29.3	AT1G71720.1
Psat1g162760.1	12	0.307	67.7	31.8	AT1G71720.1
Psat1g162760.1	12	0.307	41.9	29.7	AT1G71720.1
Psat1g224320.1	4	0.257	78.2	32.7	AT3G26070.1
Psat1g224320.1	4	0.257	45.7	25.6	AT3G26070.1
Psat1g224320.1	4	0.257	44.9	25	AT3G26070.1
Psat1g224320.1	4	0.257	75.8	31.3	AT3G26070.1
Psat1g224320.1	4	0.257	40.9	27	AT3G26070.1
Psat1g224320.1	4	0.257	43.1	32.7	AT3G26070.1
Psat6g026280.1	10	0.496	47.9	29.5	AT2G25080.1
Psat6g026280.1	10	0.496	73.9	31.6	AT2G25080.1
Psat6g026280.1	10	0.496	62.2	30.3	AT2G25080.1
Psat6g026280.1	10	0.496	33.2	29.3	AT2G25080.1
Psat6g026280.1	10	0.496	38.1	29.3	AT2G25080.1
Psat6g026280.1	10	0.496	66.6	33.3	AT2G25080.1
Psat6g026280.1	10	0.496	33.3	33.3	AT2G25080.1
Psat6g026280.1	10	0.496	111	29	AT2G25080.1
Psat6g026280.1	10	0.496	89.5	32	AT2G25080.1
Psat6g026280.1	10	0.496	71.8	32.1	AT2G25080.1
Psat5g084400.1	7	0.35	53.3	30	AT3G54050.2
Psat5g084400.1	7	0.35	40.5	25.6	AT3G54050.2
Psat5g084400.1	7	0.35	74.1	31.2	AT3G54050.2
Psat5g084400.1	7	0.35	39	25	AT3G54050.2
Psat5g084400.1	7	0.35	57.1	31	AT3G54050.2
Psat5g084400.1	7	0.35	39.1	26.1	AT3G54050.2
Psat5g084400.1	7	0.35	45	31.2	AT3G54050.2
Psat0s1725g0080.1	4	0.0984	41.6	27.5	AT2G17630.1
Psat0s1725g0080.1	4	0.0984	69.6	25.4	AT2G17630.1
Psat0s1725g0080.1	4	0.0984	36.8	31.1	AT2G17630.1
Psat0s1725g0080.1	4	0.0984	59.7	30.1	AT2G17630.1
Psat6g222520.1	11	0.468	46.7	29.7	AT1G15140.1
Psat6g222520.1	11	0.468	55.4	32.7	AT1G15140.1
Psat6g222520.1	11	0.468	87.1	32.1	AT1G15140.1
Psat6g222520.1	11	0.468	75.5	33.3	AT1G15140.1
Psat6g222520.1	11	0.468	47.5	29.4	AT1G15140.1
Psat6g222520.1	11	0.468	33.5	25.6	AT1G15140.1
Psat6g222520.1	11	0.468	27.1	34.2	AT1G15140.1
Psat6g222520.1	11	0.468	101	33.5	AT1G15140.1
Psat6g222520.1	11	0.468	68.2	30.7	AT1G15140.1
Psat6g222520.1	11	0.468	50.6	31.2	AT1G15140.1
Psat6g222520.1	11	0.468	104	32	AT1G15140.1
Psat7g147160.1	4	0.165	30.9	28.5	AT1G72030.1
Psat7g147160.1	4	0.165	80.4	25	AT1G72030.1
Psat7g147160.1	4	0.165	41.5	31.3	AT1G72030.1
Psat7g147160.1	4	0.165	81.1	29.5	AT1G72030.1
Psat7g183120.1	3	0.0996	123	31.7	AT2G38780.1
Psat7g183120.1	3	0.0996	60.5	30.1	AT2G38780.1
Psat7g183120.1	3	0.0996	31	32	AT2G38780.1
Psat6g084240.1	2	0.0895	60.2	26.2	AT2G36145.1
Psat6g084240.1	2	0.0895	49.3	30.5	AT2G36145.1
Psat0s2555g0200.1	2	0.0719	106	30.4	AT2G02500.2
Psat0s2555g0200.1	2	0.0719	41.3	30.3	AT2G02500.2
Psat6g042920.1	9	0.177	62.5	33.4	AT2G43630.1
Psat6g042920.1	9	0.177	27.7	34	AT2G43630.1
Psat6g042920.1	9	0.177	48.8	30.5	AT2G43630.1
Psat6g042920.1	9	0.177	86.9	25	AT2G43630.1
Psat6g042920.1	9	0.177	41.3	31	AT2G43630.1
Psat6g042920.1	9	0.177	37.1	31	AT2G43630.1
Psat6g042920.1	9	0.177	75.2	31.1	AT2G43630.1
Psat6g042920.1	9	0.177	65	27.4	AT2G43630.1
Psat6g042920.1	9	0.177	56.5	30.8	AT2G43630.1
Psat6g243920.1	11	0.538	57.9	33	AT5G13120.2
Psat6g243920.1	11	0.538	46.8	25.3	AT5G13120.2
Psat6g243920.1	11	0.538	68.5	29.4	AT5G13120.2
Psat6g243920.1	11	0.538	59.9	31.6	AT5G13120.2
Psat6g243920.1	11	0.538	113	33.4	AT5G13120.2
Psat6g243920.1	11	0.538	82.4	30.8	AT5G13120.2
Psat6g243920.1	11	0.538	62.9	32.2	AT5G13120.2
Psat6g243920.1	11	0.538	37	31.2	AT5G13120.2
Psat6g243920.1	11	0.538	111	34.3	AT5G13120.2
Psat6g243920.1	11	0.538	35.5	30.6	AT5G13120.2
Psat6g243920.1	11	0.538	11.6	33.2	AT5G13120.2
Psat1g203920.1	2	0.168	73.9	32.1	AT3G15670.1
Psat1g203920.1	2	0.168	84.4	34	AT3G15670.1
Psat5g126160.1	6	0.369	65.3	31.5	AT3G56130.1
Psat5g126160.1	6	0.369	62.5	32.4	AT3G56130.1
Psat5g126160.1	6	0.369	114	30.5	AT3G56130.1
Psat5g126160.1	6	0.369	102	32.3	AT3G56130.1
Psat5g126160.1	6	0.369	60	31.3	AT3G56130.1
Psat5g126160.1	6	0.369	38.5	34.5	AT3G56130.1
Psat5g126160.1	6	0.369	41.8	32.4	AT3G56130.1
Psat3g075680.1	3	0.0664	55	31.6	AT4G10620.1
Psat3g075680.1	3	0.0664	48.5	26.4	AT4G10620.1
Psat3g075680.1	3	0.0664	53.6	29	AT4G10620.1
Psat4g068640.1	4	0.197	40.4	29.8	AT1G62850.2
Psat4g068640.1	4	0.197	65.7	30.8	AT1G62850.2
Psat4g068640.1	4	0.197	77.7	30.7	AT1G62850.2
Psat4g068640.1	4	0.197	80.9	29.2	AT1G62850.2
Psat6g158840.1	3	0.196	61.3	31	AT2G32650.1
Psat6g158840.1	3	0.196	51.8	30.8	AT2G32650.1
Psat6g158840.1	3	0.196	52.5	30.7	AT2G32650.1
Psat1g222720.1	8	0.223	103	32	AT5G09590.1
Psat1g222720.1	8	0.223	80.2	31.4	AT5G09590.1
Psat1g222720.1	8	0.223	69.3	30	AT5G09590.1
Psat1g222720.1	8	0.223	62.2	25	AT5G09590.1
Psat1g222720.1	8	0.223	36.8	25	AT5G09590.1
Psat1g222720.1	8	0.223	47.9	28.9	AT5G09590.1
Psat1g222720.1	8	0.223	75.1	31	AT5G09590.1
Psat1g222720.1	8	0.223	51.2	29.4	AT5G09590.1
Psat3g134680.1	9	0.288	158	33.6	AT3G54050.2
Psat3g134680.1	9	0.288	60.7	29.7	AT3G54050.2
Psat3g134680.1	9	0.288	60.3	32.8	AT3G54050.2
Psat3g134680.1	9	0.288	90.2	32.7	AT3G54050.2
Psat3g134680.1	9	0.288	52.1	29.3	AT3G54050.2
Psat3g134680.1	9	0.288	63.4	31.1	AT3G54050.2
Psat3g134680.1	9	0.288	63.6	32.4	AT3G54050.2
Psat3g134680.1	9	0.288	70.9	32.1	AT3G54050.2
Psat3g134680.1	9	0.288	32.1	33.7	AT3G54050.2
Psat3g205240.1	1	0.572	94.4	30	AT1G67090.1
Psat3g205240.1	1	0.572	79.1	29.9	AT1G67090.1
Psat3g205240.1	1	0.572	89.4	32.6	AT1G67090.1
Psat3g205240.1	1	0.572	59.8	29.3	AT1G67090.1
Psat3g205240.1	1	0.572	49.5	28.7	AT1G67090.1
Psat3g205240.1	1	0.572	81.2	30.8	AT1G67090.1
Psat3g205240.1	1	0.572	52.8	30.5	AT1G67090.1
Psat3g205240.1	1	0.572	108	29.8	AT1G67090.1
Psat3g205240.1	1	0.572	118	32.8	AT1G67090.1
Psat3g205240.1	1	0.572	47.5	27.2	AT1G67090.1
Psat3g205240.1	1	0.572	130	32	AT1G67090.1
Psat3g205240.1	1	0.572	106	31.9	AT1G67090.1
Psat3g205240.1	1	0.572	60.8	25.1	AT1G67090.1
Psat4g215840.1	0	0.211	52	27.1	AT1G64850.1
Psat4g215840.1	0	0.211	25.9	30.8	AT1G64850.1
Psat4g215840.1	0	0.211	87.3	29.8	AT1G64850.1
Psat4g215840.1	0	0.211	34.3	27.7	AT1G64850.1
Psat3g204960.1	1	0.572	94.4	30	AT1G67090.1
Psat3g204960.1	1	0.572	79.1	29.9	AT1G67090.1
Psat3g204960.1	1	0.572	89.4	32.6	AT1G67090.1
Psat3g204960.1	1	0.572	59.8	29.3	AT1G67090.1
Psat3g204960.1	1	0.572	49.5	28.7	AT1G67090.1
Psat3g204960.1	1	0.572	81.2	30.8	AT1G67090.1
Psat3g204960.1	1	0.572	52.8	30.5	AT1G67090.1
Psat3g204960.1	1	0.572	108	29.8	AT1G67090.1
Psat3g204960.1	1	0.572	118	32.8	AT1G67090.1
Psat3g204960.1	1	0.572	47.5	27.2	AT1G67090.1
Psat3g204960.1	1	0.572	130	32	AT1G67090.1
Psat3g204960.1	1	0.572	106	31.9	AT1G67090.1
Psat3g204960.1	1	0.572	60.8	25.1	AT1G67090.1
Psat4g075600.1	8	0.287	70	32.6	AT1G09130.1
Psat4g075600.1	8	0.287	89.8	32.1	AT1G09130.1
Psat4g075600.1	8	0.287	54.3	32	AT1G09130.1
Psat4g075600.1	8	0.287	65.2	31.5	AT1G09130.1
Psat4g075600.1	8	0.287	36.4	29.5	AT1G09130.1
Psat4g075600.1	8	0.287	82.4	28.5	AT1G09130.1
Psat4g075600.1	8	0.287	80.6	25	AT1G09130.1
Psat4g075600.1	8	0.287	92.1	31.8	AT1G09130.1
Psat4g033760.1,Psat4g033760.3	17	0.609	124	32.9	AT2G34460.1
Psat4g033760.1,Psat4g033760.3	17	0.609	80.8	31.7	AT2G34460.1
Psat4g033760.1,Psat4g033760.3	17	0.609	81.8	29.6	AT2G34460.1
Psat4g033760.1,Psat4g033760.3	17	0.609	75.8	29.7	AT2G34460.1
Psat4g033760.1,Psat4g033760.3	17	0.609	38.1	25	AT2G34460.1
Psat4g033760.1,Psat4g033760.3	17	0.609	74.6	32.1	AT2G34460.1
Psat4g033760.1,Psat4g033760.3	17	0.609	70.4	31.6	AT2G34460.1
Psat4g033760.1,Psat4g033760.3	17	0.609	56.8	28.8	AT2G34460.1
Psat4g033760.1,Psat4g033760.3	17	0.609	71.3	30.4	AT2G34460.1
Psat4g033760.1,Psat4g033760.3	17	0.609	67.7	32.5	AT2G34460.1
Psat4g033760.1,Psat4g033760.3	17	0.609	19.7	28.4	AT2G34460.1
Psat4g033760.1,Psat4g033760.3	17	0.609	99.6	31.5	AT2G34460.1
Psat4g033760.1,Psat4g033760.3	17	0.609	71	32.1	AT2G34460.1
Psat4g033760.1,Psat4g033760.3	17	0.609	63.8	28.7	AT2G34460.1
Psat4g033760.1,Psat4g033760.3	17	0.609	42.9	31.5	AT2G34460.1
Psat4g033760.1,Psat4g033760.3	17	0.609	65.7	32.1	AT2G34460.1
Psat4g033760.1,Psat4g033760.3	17	0.609	74.7	25.6	AT2G34460.1
Psat3g036000.1	6	0.332	46.6	28.9	AT3G52960.1
Psat3g036000.1	6	0.332	52.2	32.8	AT3G52960.1
Psat3g036000.1	6	0.332	21.9	25.7	AT3G52960.1
Psat3g036000.1	6	0.332	50	29.6	AT3G52960.1
Psat3g036000.1	6	0.332	115	33.2	AT3G52960.1
Psat3g036000.1	6	0.332	70.5	30.4	AT3G52960.1
Psat5g144880.1	28	0.683	120	30.1	AT5G16620.1
Psat5g144880.1	28	0.683	42.4	26.4	AT5G16620.1
Psat5g144880.1	28	0.683	38	28.5	AT5G16620.1
Psat5g144880.1	28	0.683	92.7	29.2	AT5G16620.1
Psat5g144880.1	28	0.683	112	31.4	AT5G16620.1
Psat5g144880.1	28	0.683	45.1	28.9	AT5G16620.1
Psat5g144880.1	28	0.683	101	33.2	AT5G16620.1
Psat5g144880.1	28	0.683	103	30.4	AT5G16620.1
Psat5g144880.1	28	0.683	59.7	29.4	AT5G16620.1
Psat5g144880.1	28	0.683	57.3	28.1	AT5G16620.1
Psat5g144880.1	28	0.683	33.6	30.2	AT5G16620.1
Psat5g144880.1	28	0.683	57.7	30.9	AT5G16620.1
Psat5g144880.1	28	0.683	26.4	34.3	AT5G16620.1
Psat5g144880.1	28	0.683	96.3	27.2	AT5G16620.1
Psat5g144880.1	28	0.683	83.7	32.7	AT5G16620.1
Psat5g144880.1	28	0.683	95.6	28.4	AT5G16620.1
Psat5g144880.1	28	0.683	78.3	32.4	AT5G16620.1
Psat5g144880.1	28	0.683	59.4	32	AT5G16620.1
Psat5g144880.1	28	0.683	27.6	33.9	AT5G16620.1
Psat5g144880.1	28	0.683	103	32.6	AT5G16620.1
Psat5g144880.1	28	0.683	82	27.1	AT5G16620.1
Psat5g144880.1	28	0.683	64.9	30.3	AT5G16620.1
Psat5g144880.1	28	0.683	81.6	32.3	AT5G16620.1
Psat5g144880.1	28	0.683	17	33.6	AT5G16620.1
Psat5g144880.1	28	0.683	109	32.6	AT5G16620.1
Psat5g144880.1	28	0.683	54	25	AT5G16620.1
Psat5g144880.1	28	0.683	59.3	26.8	AT5G16620.1
Psat5g144880.1	28	0.683	91.6	30.1	AT5G16620.1
Psat0s2394g0120.1	9	0.77	87.1	28.1	AT1G33810.1
Psat0s2394g0120.1	9	0.77	92.5	32.4	AT1G33810.1
Psat0s2394g0120.1	9	0.77	45.3	29.1	AT1G33810.1
Psat0s2394g0120.1	9	0.77	42.8	28.4	AT1G33810.1
Psat0s2394g0120.1	9	0.77	30.9	30	AT1G33810.1
Psat0s2394g0120.1	9	0.77	64.4	31.9	AT1G33810.1
Psat0s2394g0120.1	9	0.77	95.9	27.3	AT1G33810.1
Psat0s2394g0120.1	9	0.77	63	29.3	AT1G33810.1
Psat0s2394g0120.1	9	0.77	63.1	31.8	AT1G33810.1
Psat3g020440.1	1	0.122	46.2	29.3	AT2G48150.1
Psat3g020440.1	1	0.122	40.5	27.3	AT2G48150.1
Psat6g219520.1	11	0.213	65.2	25.2	AT3G19480.1
Psat6g219520.1	11	0.213	83.5	28.2	AT3G19480.1
Psat6g219520.1	11	0.213	31.4	29.3	AT3G19480.1
Psat6g219520.1	11	0.213	68	31.7	AT3G19480.1
Psat6g219520.1	11	0.213	57.3	30.9	AT3G19480.1
Psat6g219520.1	11	0.213	65	26.1	AT3G19480.1
Psat6g219520.1	11	0.213	70.1	28.5	AT3G19480.1
Psat6g219520.1	11	0.213	57.6	31.2	AT3G19480.1
Psat6g219520.1	11	0.213	58.8	29.5	AT3G19480.1
Psat6g219520.1	11	0.213	61	25.3	AT3G19480.1
Psat6g219520.1	11	0.213	26.4	25.6	AT3G19480.1
Psat1g153440.1	7	0.627	62.6	34.6	NO HIT
Psat1g153440.1	7	0.627	72.7	30.4	NO HIT
Psat1g153440.1	7	0.627	28.4	28.6	NO HIT
Psat1g153440.1	7	0.627	55.1	31.2	NO HIT
Psat1g153440.1	7	0.627	82.7	30.8	NO HIT
Psat1g153440.1	7	0.627	43.7	29.7	NO HIT
Psat1g153440.1	7	0.627	94	32.7	NO HIT
Psat4g134920.1	2	0.0833	75.8	32.7	AT1G31410.1
Psat4g134920.1	2	0.0833	47.1	25.8	AT1G31410.1
Psat4g037320.1	9	0.46	104	32.3	AT4G02530.1
Psat4g037320.1	9	0.46	36.4	29.9	AT4G02530.1
Psat4g037320.1	9	0.46	62.3	30.3	AT4G02530.1
Psat4g037320.1	9	0.46	72.1	29.3	AT4G02530.1
Psat4g037320.1	9	0.46	99.9	35.1	AT4G02530.1
Psat4g037320.1	9	0.46	100	32.3	AT4G02530.1
Psat4g037320.1	9	0.46	62.5	29.4	AT4G02530.1
Psat4g037320.1	9	0.46	167	34.4	AT4G02530.1
Psat4g037320.1	9	0.46	50.4	30.8	AT4G02530.1
Psat4g210680.1	16	0.664	122	32.5	AT1G03130.1
Psat4g210680.1	16	0.664	42.2	29.7	AT1G03130.1
Psat4g210680.1	16	0.664	49.5	30.8	AT1G03130.1
Psat4g210680.1	16	0.664	76.7	34.6	AT1G03130.1
Psat4g210680.1	16	0.664	44.4	33.9	AT1G03130.1
Psat4g210680.1	16	0.664	60.2	25.4	AT1G03130.1
Psat4g210680.1	16	0.664	91.7	31.4	AT1G03130.1
Psat4g210680.1	16	0.664	65.3	32.6	AT1G03130.1
Psat4g210680.1	16	0.664	30.8	31	AT1G03130.1
Psat4g210680.1	16	0.664	103	32.8	AT1G03130.1
Psat4g210680.1	16	0.664	78.6	32.1	AT1G03130.1
Psat4g210680.1	16	0.664	50.6	28.8	AT1G03130.1
Psat4g210680.1	16	0.664	67.5	30.8	AT1G03130.1
Psat4g210680.1	16	0.664	42.8	29.8	AT1G03130.1
Psat4g210680.1	16	0.664	70.8	30.7	AT1G03130.1
Psat4g210680.1	16	0.664	74.4	31.4	AT1G03130.1
Psat2g106400.1	6	0.143	47.8	30.1	AT1G48520.1
Psat2g106400.1	6	0.143	26.3	25	AT1G48520.1
Psat2g106400.1	6	0.143	49.8	30.6	AT1G48520.1
Psat2g106400.1	6	0.143	42.5	29.3	AT1G48520.1
Psat2g106400.1	6	0.143	29.7	28.4	AT1G48520.1
Psat2g106400.1	6	0.143	65	33.7	AT1G48520.1
Psat6g113960.1	2	0.037	40.4	31.3	AT3G22960.1
Psat6g113960.1	2	0.037	52.7	32.1	AT3G22960.1
Psat7g050240.1	8	0.228	61.3	28.2	AT1G34065.1
Psat7g050240.1	8	0.228	66.2	31.9	AT1G34065.1
Psat7g050240.1	8	0.228	62.9	31.1	AT1G34065.1
Psat7g050240.1	8	0.228	70	33.9	AT1G34065.1
Psat7g050240.1	8	0.228	55.6	27.8	AT1G34065.1
Psat7g050240.1	8	0.228	74.1	32	AT1G34065.1
Psat7g050240.1	8	0.228	125	29.6	AT1G34065.1
Psat7g050240.1	8	0.228	33.1	32.5	AT1G34065.1
Psat7g050240.1	8	0.228	34.5	26.2	AT1G34065.1
Psat4g040160.1	3	0.167	69.3	30.7	NO HIT
Psat4g040160.1	3	0.167	156	31.7	NO HIT
Psat4g040160.1	3	0.167	63.6	29.9	NO HIT
Psat2g115440.1	2	0.0665	56.3	30.7	AT2G02590.1
Psat2g115440.1	2	0.0665	39.4	25	AT2G02590.1
Psat0s4009g0040.4	9	0.425	61.7	31.3	AT2G29960.3
Psat0s4009g0040.4	9	0.425	56	33.2	AT2G29960.3
Psat0s4009g0040.4	9	0.425	47.1	29.7	AT2G29960.3
Psat0s4009g0040.4	9	0.425	29.1	28.3	AT2G29960.3
Psat0s4009g0040.4	9	0.425	80.3	28.4	AT2G29960.3
Psat0s4009g0040.4	9	0.425	88.8	29.9	AT2G29960.3
Psat0s4009g0040.4	9	0.425	125	32.5	AT2G29960.3
Psat0s4009g0040.4	9	0.425	95.8	31.8	AT2G29960.3
Psat0s4009g0040.4	9	0.425	80.7	26.7	AT2G29960.3
Psat5g167920.1	2	0.2	39.5	28.7	ATCG00490.1
Psat5g167920.1	2	0.2	37.8	25	ATCG00490.1
Psat5g167920.1	2	0.2	55.2	31.9	ATCG00490.1
Psat5g167920.1	2	0.2	54	28.4	ATCG00490.1
Psat5g167920.1	2	0.2	53.6	31.9	ATCG00490.1
Psat5g167920.1	2	0.2	49.5	29.7	ATCG00490.1
Psat5g167920.1	2	0.2	71	29.2	ATCG00490.1
Psat5g167920.1	2	0.2	92.3	31.9	ATCG00490.1
Psat5g167920.1	2	0.2	43.6	30.9	ATCG00490.1
Psat5g167920.1	2	0.2	34.1	34.3	ATCG00490.1
Psat5g167920.1	2	0.2	71.1	30.5	ATCG00490.1
Psat6g190880.1	7	0.434	43.1	28.9	AT1G34000.1
Psat6g190880.1	7	0.434	29.5	27	AT1G34000.1
Psat6g190880.1	7	0.434	39	34.1	AT1G34000.1
Psat6g190880.1	7	0.434	68.4	32.3	AT1G34000.1
Psat6g190880.1	7	0.434	69.8	32.5	AT1G34000.1
Psat6g190880.1	7	0.434	32	29	AT1G34000.1
Psat6g190880.1	7	0.434	66.8	29.4	AT1G34000.1
Psat0s5127g0040.1	5	0.356	32.6	28.6	AT3G20510.1
Psat0s5127g0040.1	5	0.356	156	31.5	AT3G20510.1
Psat0s5127g0040.1	5	0.356	105	31.8	AT3G20510.1
Psat0s5127g0040.1	5	0.356	103	31.8	AT3G20510.1
Psat0s5127g0040.1	5	0.356	72.7	28.8	AT3G20510.1
Psat0s5127g0040.1	5	0.356	117	29.6	AT3G20510.1
Psat5g087720.1	9	0.387	55	26	AT1G69740.1
Psat5g087720.1	9	0.387	111	33.4	AT1G69740.1
Psat5g087720.1	9	0.387	70.1	30.7	AT1G69740.1
Psat5g087720.1	9	0.387	44.6	25.1	AT1G69740.1
Psat5g087720.1	9	0.387	37.9	33.7	AT1G69740.1
Psat5g087720.1	9	0.387	25	34.1	AT1G69740.1
Psat5g087720.1	9	0.387	99.9	30.9	AT1G69740.1
Psat5g087720.1	9	0.387	34	26.7	AT1G69740.1
Psat5g087720.1	9	0.387	47.2	30.4	AT1G69740.1
Psat5g074680.1	8	0.389	80.9	32	AT3G08920.1
Psat5g074680.1	8	0.389	23.5	26.8	AT3G08920.1
Psat5g074680.1	8	0.389	59.6	33.2	AT3G08920.1
Psat5g074680.1	8	0.389	55.4	30.4	AT3G08920.1
Psat5g074680.1	8	0.389	85.8	34.2	AT3G08920.1
Psat5g074680.1	8	0.389	49.6	25.3	AT3G08920.1
Psat5g074680.1	8	0.389	50.9	31	AT3G08920.1
Psat5g074680.1	8	0.389	38.9	31.2	AT3G08920.1
Psat7g056800.1	9	0.47	79.5	32.3	AT2G21510.4
Psat7g056800.1	9	0.47	83.4	33.9	AT2G21510.4
Psat7g056800.1	9	0.47	89.4	31.3	AT2G21510.4
Psat7g056800.1	9	0.47	57.3	28.7	AT2G21510.4
Psat7g056800.1	9	0.47	117	29.6	AT2G21510.4
Psat7g056800.1	9	0.47	36.7	29.8	AT2G21510.4
Psat7g056800.1	9	0.47	101	30.7	AT2G21510.4
Psat7g056800.1	9	0.47	62.8	32.6	AT2G21510.4
Psat7g056800.1	9	0.47	108	32.4	AT2G21510.4
Psat3g157120.1	8	0.306	93.2	29.4	AT4G00030.1
Psat3g157120.1	8	0.306	29.6	30	AT4G00030.1
Psat3g157120.1	8	0.306	68.5	31	AT4G00030.1
Psat3g157120.1	8	0.306	53.5	31.8	AT4G00030.1
Psat3g157120.1	8	0.306	46.2	30.1	AT4G00030.1
Psat3g157120.1	8	0.306	33.9	28.1	AT4G00030.1
Psat3g157120.1	8	0.306	30.2	30.5	AT4G00030.1
Psat3g157120.1	8	0.306	50.5	31.6	AT4G00030.1
Psat5g075600.1	10	0.407	66.2	30.9	AT1G12250.2
Psat5g075600.1	10	0.407	117	33.3	AT1G12250.2
Psat5g075600.1	10	0.407	37.9	32.4	AT1G12250.2
Psat5g075600.1	10	0.407	66.3	26.3	AT1G12250.2
Psat5g075600.1	10	0.407	116	26.3	AT1G12250.2
Psat5g075600.1	10	0.407	85.1	31.6	AT1G12250.2
Psat5g075600.1	10	0.407	57.3	29.1	AT1G12250.2
Psat5g075600.1	10	0.407	91.5	31	AT1G12250.2
Psat5g075600.1	10	0.407	72.8	30.4	AT1G12250.2
Psat5g075600.1	10	0.407	53.7	32.3	AT1G12250.2
Psat3g022720.1	3	0.0562	62.2	29.6	AT2G27490.4
Psat3g022720.1	3	0.0562	71.4	31.1	AT2G27490.4
Psat3g022720.1	3	0.0562	40.5	27	AT2G27490.4
Psat1g210640.1	3	0.258	93.5	34.3	AT1G11430.1
Psat1g210640.1	3	0.258	99.3	29.8	AT1G11430.1
Psat1g210640.1	3	0.258	27.3	27.9	AT1G11430.1
Psat0s4627g0160.1	2	0.137	34.7	27.4	AT2G23670.1
Psat0s4627g0160.1	2	0.137	116	31.4	AT2G23670.1
Psat2g085800.1	7	0.201	40.5	30	AT1G13270.1
Psat2g085800.1	7	0.201	21.5	26.9	AT1G13270.1
Psat2g085800.1	7	0.201	53.8	28.2	AT1G13270.1
Psat2g085800.1	7	0.201	27.5	30.1	AT1G13270.1
Psat2g085800.1	7	0.201	72.9	31.7	AT1G13270.1
Psat2g085800.1	7	0.201	52.9	28.4	AT1G13270.1
Psat2g085800.1	7	0.201	64	26.9	AT1G13270.1
Psat7g016720.1	2	0.0397	62.2	32.7	AT2G19870.1
Psat7g016720.1	2	0.0397	41.9	31.5	AT2G19870.1
Psat4g156520.1	3	0.0577	77.8	27.3	AT4G00290.1
Psat4g156520.1	3	0.0577	64.1	27.5	AT4G00290.1
Psat4g156520.1	3	0.0577	113	31.7	AT4G00290.1
Psat6g073000.1	3	0.26	62.7	30.1	AT3G09860.1
Psat6g073000.1	3	0.26	29	25	AT3G09860.1
Psat6g073000.1	3	0.26	38.1	29.7	AT3G09860.1
Psat2g168360.1	3	0.281	52.1	29.4	NO HIT
Psat2g168360.1	3	0.281	56.8	27.1	NO HIT
Psat2g168360.1	3	0.281	70.8	32.1	NO HIT
Psat5g099440.1	6	0.12	55.9	34.1	AT3G23790.1
Psat5g099440.1	6	0.12	87.3	32.7	AT3G23790.1
Psat5g099440.1	6	0.12	39.3	25	AT3G23790.1
Psat5g099440.1	6	0.12	25.2	28.5	AT3G23790.1
Psat5g099440.1	6	0.12	71.7	30.8	AT3G23790.1
Psat5g099440.1	6	0.12	33.2	28.3	AT3G23790.1
Psat7g051880.1	2	0.0989	66.8	31.2	AT3G07700.2
Psat7g051880.1	2	0.0989	34	30.6	AT3G07700.2
Psat7g051880.1	2	0.0989	60.3	30.3	AT3G07700.2
Psat7g051880.1	2	0.0989	69.2	29	AT3G07700.2
Psat7g051880.1	2	0.0989	36.3	31.1	AT3G07700.2
Psat7g051880.1	2	0.0989	54.5	27.9	AT3G07700.2
Psat7g051880.1	2	0.0989	42.5	31.5	AT3G07700.2
Psat7g051880.1	2	0.0989	37	29.4	AT3G07700.2
Psat1g050360.1	3	0.195	76	30.9	AT1G08570.2
Psat1g050360.1	3	0.195	78.6	30.8	AT1G08570.2
Psat1g050360.1	3	0.195	27.6	30.4	AT1G08570.2
Psat1g001560.1	8	0.224	42.1	28.3	AT3G14420.2
Psat1g001560.1	8	0.224	53.3	25	AT3G14420.2
Psat1g001560.1	8	0.224	39.3	31.5	AT3G14420.2
Psat1g001560.1	8	0.224	81.8	29.5	AT3G14420.2
Psat1g001560.1	8	0.224	30.3	27.5	AT3G14420.2
Psat1g001560.1	8	0.224	123	31.1	AT3G14420.2
Psat1g001560.1	8	0.224	48.8	30.9	AT3G14420.2
Psat1g001560.1	8	0.224	46.6	25	AT3G14420.2
Psat7g086600.1	7	0.243	31.2	30.1	AT3G18420.1
Psat7g086600.1	7	0.243	39.7	31.1	AT3G18420.1
Psat7g086600.1	7	0.243	42.6	31.5	AT3G18420.1
Psat7g086600.1	7	0.243	77.1	31.6	AT3G18420.1
Psat7g086600.1	7	0.243	42.4	31	AT3G18420.1
Psat7g086600.1	7	0.243	37.8	27	AT3G18420.1
Psat7g086600.1	7	0.243	78.7	32.5	AT3G18420.1
Psat3g104760.1	7	0.251	66.9	27.4	AT1G65410.1
Psat3g104760.1	7	0.251	42.4	26.7	AT1G65410.1
Psat3g104760.1	7	0.251	38.8	31.2	AT1G65410.1
Psat3g104760.1	7	0.251	99.9	29.4	AT1G65410.1
Psat3g104760.1	7	0.251	48.7	31.7	AT1G65410.1
Psat3g104760.1	7	0.251	76.2	32.1	AT1G65410.1
Psat3g104760.1	7	0.251	66.5	32.2	AT1G65410.1
Psat0ss3805g0120.1	4	0.193	34.8	32.8	AT3G54640.1
Psat0ss3805g0120.1	4	0.193	43.2	29.7	AT3G54640.1
Psat0ss3805g0120.1	4	0.193	77.1	30.8	AT3G54640.1
Psat0ss3805g0120.1	4	0.193	81.8	32.2	AT3G54640.1
Psat2g015280.1	14	0.441	90.7	29.2	AT3G47860.1
Psat2g015280.1	14	0.441	50.5	29.8	AT3G47860.1
Psat2g015280.1	14	0.441	61.1	34.4	AT3G47860.1
Psat2g015280.1	14	0.441	34.7	29.1	AT3G47860.1
Psat2g015280.1	14	0.441	75.9	28.4	AT3G47860.1
Psat2g015280.1	14	0.441	74.1	31.5	AT3G47860.1
Psat2g015280.1	14	0.441	52	31.3	AT3G47860.1
Psat2g015280.1	14	0.441	116	33.3	AT3G47860.1
Psat2g015280.1	14	0.441	24.5	25	AT3G47860.1
Psat2g015280.1	14	0.441	69.5	28.8	AT3G47860.1
Psat2g015280.1	14	0.441	42.1	31	AT3G47860.1
Psat2g015280.1	14	0.441	56	31.6	AT3G47860.1
Psat2g015280.1	14	0.441	68	31.8	AT3G47860.1
Psat2g015280.1	14	0.441	24.8	30.8	AT3G47860.1
Psat6g010760.1	5	0.184	114	31	AT1G74970.1
Psat6g010760.1	5	0.184	57.7	33.3	AT1G74970.1
Psat6g010760.1	5	0.184	112	30.8	AT1G74970.1
Psat6g010760.1	5	0.184	55.8	30.5	AT1G74970.1
Psat6g010760.1	5	0.184	38.8	32.2	AT1G74970.1
Psat5g304040.1	9	0.282	80.1	31.9	AT1G80560.1
Psat5g304040.1	9	0.282	60.3	26.9	AT1G80560.1
Psat5g304040.1	9	0.282	33.3	33.6	AT1G80560.1
Psat5g304040.1	9	0.282	56	29.8	AT1G80560.1
Psat5g304040.1	9	0.282	86.6	30.7	AT1G80560.1
Psat5g304040.1	9	0.282	51.1	28.1	AT1G80560.1
Psat5g304040.1	9	0.282	62.1	28.4	AT1G80560.1
Psat5g304040.1	9	0.282	39.2	29.5	AT1G80560.1
Psat5g304040.1	9	0.282	84.6	29.8	AT1G80560.1
Psat7g032000.1	17	0.376	37.3	30.8	AT3G15520.3
Psat7g032000.1	17	0.376	110	31.7	AT3G15520.3
Psat7g032000.1	17	0.376	58.6	27.8	AT3G15520.3
Psat7g032000.1	17	0.376	52	28.7	AT3G15520.3
Psat7g032000.1	17	0.376	67	30.1	AT3G15520.3
Psat7g032000.1	17	0.376	71.2	25.5	AT3G15520.3
Psat7g032000.1	17	0.376	97	34	AT3G15520.3
Psat7g032000.1	17	0.376	53.4	29.2	AT3G15520.3
Psat7g032000.1	17	0.376	22.1	29.1	AT3G15520.3
Psat7g032000.1	17	0.376	71.5	30.3	AT3G15520.3
Psat7g032000.1	17	0.376	72.7	31.3	AT3G15520.3
Psat7g032000.1	17	0.376	35	29	AT3G15520.3
Psat7g032000.1	17	0.376	107	31.7	AT3G15520.3
Psat7g032000.1	17	0.376	67.2	33	AT3G15520.3
Psat7g032000.1	17	0.376	88.9	29.2	AT3G15520.3
Psat7g032000.1	17	0.376	54.1	33.8	AT3G15520.3
Psat7g032000.1	17	0.376	36.4	31.1	AT3G15520.3
Psat5g291760.1	2	0.126	45.8	31.8	AT2G43540.1
Psat5g291760.1	2	0.126	40.1	31.9	AT2G43540.1
Psat0s2193g0160.1	2	0.0594	41.6	30.3	AT1G77122.1
Psat0s2193g0160.1	2	0.0594	29.5	30.1	AT1G77122.1
Psat3g040000.1	2	0.11	89.2	31.5	AT2G07698.1
Psat3g040000.1	2	0.11	54.1	29.7	AT2G07698.1
Psat3g040000.1	2	0.11	56.1	30.6	AT2G07698.1
Psat3g040000.1	2	0.11	38.6	29	AT2G07698.1
Psat5g265560.1	2	0.0272	32.9	30.6	AT2G32290.1
Psat5g265560.1	2	0.0272	30.6	30.4	AT2G32290.1
Psat7g065680.1	7	0.197	59.6	25	NO HIT
Psat7g065680.1	7	0.197	72.6	32.8	NO HIT
Psat7g065680.1	7	0.197	33.3	29	NO HIT
Psat7g065680.1	7	0.197	35.3	26.9	NO HIT
Psat7g065680.1	7	0.197	67.2	31	NO HIT
Psat7g065680.1	7	0.197	60.9	29	NO HIT
Psat7g065680.1	7	0.197	66.4	30.6	NO HIT
Psat1g000120.1	8	0.307	42.9	25	AT4G10000.2
Psat1g000120.1	8	0.307	70.4	34.2	AT4G10000.2
Psat1g000120.1	8	0.307	75.4	32.3	AT4G10000.2
Psat1g000120.1	8	0.307	47.9	32.6	AT4G10000.2
Psat1g000120.1	8	0.307	58.2	31.1	AT4G10000.2
Psat1g000120.1	8	0.307	35.4	30.6	AT4G10000.2
Psat1g000120.1	8	0.307	68.4	33.8	AT4G10000.2
Psat1g000120.1	8	0.307	32.2	30.8	AT4G10000.2
Psat5g026120.1	7	0.232	75.9	31	AT2G22910.1
Psat5g026120.1	7	0.232	59.4	25	AT2G22910.1
Psat5g026120.1	7	0.232	25.4	27.1	AT2G22910.1
Psat5g026120.1	7	0.232	121	32.6	AT2G22910.1
Psat5g026120.1	7	0.232	102	31.7	AT2G22910.1
Psat5g026120.1	7	0.232	44	26.9	AT2G22910.1
Psat5g026120.1	7	0.232	39.8	30.1	AT2G22910.1
Psat5g249840.1	8	0.294	42.9	30.9	AT3G20680.1
Psat5g249840.1	8	0.294	64.4	29.9	AT3G20680.1
Psat5g249840.1	8	0.294	41.7	30.5	AT3G20680.1
Psat5g249840.1	8	0.294	32.5	33	AT3G20680.1
Psat5g249840.1	8	0.294	54.6	31.1	AT3G20680.1
Psat5g249840.1	8	0.294	72.4	31	AT3G20680.1
Psat5g249840.1	8	0.294	106	32	AT3G20680.1
Psat5g249840.1	8	0.294	60.7	33	AT3G20680.1
Psat5g060360.1	7	0.431	101	33.9	AT2G28605.1
Psat5g060360.1	7	0.431	66.4	31.8	AT2G28605.1
Psat5g060360.1	7	0.431	108	30.6	AT2G28605.1
Psat5g060360.1	7	0.431	51.5	30.9	AT2G28605.1
Psat5g060360.1	7	0.431	64.2	27.4	AT2G28605.1
Psat5g060360.1	7	0.431	73.1	33	AT2G28605.1
Psat5g060360.1	7	0.431	46.5	27.5	AT2G28605.1
Psat7g119360.1	4	0.312	49.7	30.8	AT1G21500.1
Psat7g119360.1	4	0.312	71.7	31.3	AT1G21500.1
Psat7g119360.1	4	0.312	81.6	29.2	AT1G21500.1
Psat7g119360.1	4	0.312	56.7	27	AT1G21500.1
Psat5g136560.1	3	0.156	91.3	30.1	AT1G77930.1
Psat5g136560.1	3	0.156	32.3	27.6	AT1G77930.1
Psat5g136560.1	3	0.156	86.6	32.3	AT1G77930.1
Psat1g016560.1	9	0.415	40.4	29.7	AT1G48350.1
Psat1g016560.1	9	0.415	78.3	30.4	AT1G48350.1
Psat1g016560.1	9	0.415	52.8	30.7	AT1G48350.1
Psat1g016560.1	9	0.415	54.6	30.9	AT1G48350.1
Psat1g016560.1	9	0.415	85	30.4	AT1G48350.1
Psat1g016560.1	9	0.415	42.3	27.6	AT1G48350.1
Psat1g016560.1	9	0.415	87.5	32.8	AT1G48350.1
Psat1g016560.1	9	0.415	77.2	33.2	AT1G48350.1
Psat1g016560.1	9	0.415	53.6	29.7	AT1G48350.1
Psat7g255920.1	3	0.123	47.4	30.9	AT1G15390.1
Psat7g255920.1	3	0.123	35.6	25.1	AT1G15390.1
Psat7g255920.1	3	0.123	43	26.6	AT1G15390.1
Psat7g026120.1	4	0.167	63.9	27.4	AT4G11010.1
Psat7g026120.1	4	0.167	55.9	30.6	AT4G11010.1
Psat7g026120.1	4	0.167	34	27	AT4G11010.1
Psat7g026120.1	4	0.167	36.9	30.5	AT4G11010.1
Psat5g081600.1	4	0.178	55	26.6	AT4G03520.1
Psat5g081600.1	4	0.178	58	27.4	AT4G03520.1
Psat5g081600.1	4	0.178	86.6	30.6	AT4G03520.1
Psat5g081600.1	4	0.178	53.1	30.7	AT4G03520.1
Psat5g081600.1	4	0.178	46	25	AT4G03520.1
Psat1g074480.1	10	0.248	91.5	29.9	AT3G27925.1
Psat1g074480.1	10	0.248	33.1	31.2	AT3G27925.1
Psat1g074480.1	10	0.248	70.5	29.6	AT3G27925.1
Psat1g074480.1	10	0.248	48	27.4	AT3G27925.1
Psat1g074480.1	10	0.248	38.7	25	AT3G27925.1
Psat1g074480.1	10	0.248	64.5	31.6	AT3G27925.1
Psat1g074480.1	10	0.248	58.8	25	AT3G27925.1
Psat1g074480.1	10	0.248	84.1	28.9	AT3G27925.1
Psat1g074480.1	10	0.248	56.8	25.8	AT3G27925.1
Psat1g074480.1	10	0.248	60.3	30.5	AT3G27925.1
Psat0s7142g0160.1	1	0.231	104	31.3	ATCG00720.1
Psat0s7142g0160.1	1	0.231	99.6	25	ATCG00720.1
Psat0s7142g0160.1	1	0.231	61.4	30.5	ATCG00720.1
Psat0s7142g0160.1	1	0.231	83	31.6	ATCG00720.1
Psat0s7142g0160.1	1	0.231	48.6	25.9	ATCG00720.1
Psat3g138440.1	5	0.192	56.9	29.8	AT4G12800.1
Psat3g138440.1	5	0.192	94.5	31.8	AT4G12800.1
Psat3g138440.1	5	0.192	69.8	31.5	AT4G12800.1
Psat3g138440.1	5	0.192	102	30.5	AT4G12800.1
Psat3g138440.1	5	0.192	60.7	25	AT4G12800.1
Psat6g209120.1	2	0.0737	108	31.3	AT2G43400.1
Psat6g209120.1	2	0.0737	39.1	29.9	AT2G43400.1
Psat5g074040.1	5	0.161	24.5	25	AT1G06690.1
Psat5g074040.1	5	0.161	38.5	31.6	AT1G06690.1
Psat5g074040.1	5	0.161	56	30.8	AT1G06690.1
Psat5g074040.1	5	0.161	70.9	25	AT1G06690.1
Psat5g074040.1	5	0.161	34.2	29.9	AT1G06690.1
Psat7g062240.1	2	0.102	31.5	26.4	AT1G02910.1
Psat7g062240.1	2	0.102	37	27.2	AT1G02910.1
Psat7g062240.1	2	0.102	50.1	28.7	AT1G02910.1
Psat1g187280.1	14	0.405	54.2	30.2	AT5G18660.1
Psat1g187280.1	14	0.405	55.9	28.7	AT5G18660.1
Psat1g187280.1	14	0.405	89.3	30.4	AT5G18660.1
Psat1g187280.1	14	0.405	77.7	28.7	AT5G18660.1
Psat1g187280.1	14	0.405	47.7	30.3	AT5G18660.1
Psat1g187280.1	14	0.405	37.4	32	AT5G18660.1
Psat1g187280.1	14	0.405	49.6	30.6	AT5G18660.1
Psat1g187280.1	14	0.405	91.4	32.3	AT5G18660.1
Psat1g187280.1	14	0.405	40.9	25	AT5G18660.1
Psat1g187280.1	14	0.405	59.5	34.4	AT5G18660.1
Psat1g187280.1	14	0.405	56.7	28.6	AT5G18660.1
Psat1g187280.1	14	0.405	33.5	25	AT5G18660.1
Psat1g187280.1	14	0.405	89.5	29.8	AT5G18660.1
Psat1g187280.1	14	0.405	71.5	31.4	AT5G18660.1
Psat4g130960.1	3	0.269	36.8	34	AT1G14410.1
Psat4g130960.1	3	0.269	50.9	32.6	AT1G14410.1
Psat4g130960.1	3	0.269	60.5	27.6	AT1G14410.1
Psat4g130960.1	3	0.269	49.9	30.3	AT1G14410.1
Psat1g055880.1	2	0.0604	42.7	28.5	NO HIT
Psat1g055880.1	2	0.0604	33.3	29.2	NO HIT
Psat1g174360.1	3	0.043	28.1	30.3	AT4G16390.1
Psat1g174360.1	3	0.043	47	29.9	AT4G16390.1
Psat1g174360.1	3	0.043	62.6	28.7	AT4G16390.1
Psat2g033960.1	6	0.229	45.7	29	AT5G05740.3
Psat2g033960.1	6	0.229	84.6	35	AT5G05740.3
Psat2g033960.1	6	0.229	69.9	26.5	AT5G05740.3
Psat2g033960.1	6	0.229	46.8	25	AT5G05740.3
Psat2g033960.1	6	0.229	40	30.1	AT5G05740.3
Psat2g033960.1	6	0.229	80.4	33	AT5G05740.3
Psat4g204400.1	2	0.0685	40.3	26.1	NO HIT
Psat4g204400.1	2	0.0685	38	28.3	NO HIT
Psat4g204400.1	2	0.0685	91.2	30.1	NO HIT
Psat6g062920.1	3	0.0951	28.5	28.7	AT5G02780.2
Psat6g062920.1	3	0.0951	46.3	25	AT5G02780.2
Psat6g062920.1	3	0.0951	116	30.9	AT5G02780.2
Psat6g157800.1	3	0.146	60.8	27.7	AT5G13120.2
Psat6g157800.1	3	0.146	60.2	27.6	AT5G13120.2
Psat6g157800.1	3	0.146	53.8	32.3	AT5G13120.2
Psat1g016000.1	9	0.203	39.3	31.5	AT1G12770.2
Psat1g016000.1	9	0.203	51.3	31.2	AT1G12770.2
Psat1g016000.1	9	0.203	56.3	26.2	AT1G12770.2
Psat1g016000.1	9	0.203	117	29.6	AT1G12770.2
Psat1g016000.1	9	0.203	63.6	31.1	AT1G12770.2
Psat1g016000.1	9	0.203	26.5	25	AT1G12770.2
Psat1g016000.1	9	0.203	54.6	31.7	AT1G12770.2
Psat1g016000.1	9	0.203	78.3	31.8	AT1G12770.2
Psat1g016000.1	9	0.203	61.6	30.8	AT1G12770.2
Psat6g198240.1	3	0.0265	96.1	30.9	AT5G19660.1
Psat6g198240.1	3	0.0265	28.4	25.5	AT5G19660.1
Psat6g198240.1	3	0.0265	99.9	31.4	AT5G19660.1
Psat3g130760.1	9	0.213	62	26.8	AT5G01220.1
Psat3g130760.1	9	0.213	50.7	31.9	AT5G01220.1
Psat3g130760.1	9	0.213	38.5	30.5	AT5G01220.1
Psat3g130760.1	9	0.213	47	26.8	AT5G01220.1
Psat3g130760.1	9	0.213	45.4	29.9	AT5G01220.1
Psat3g130760.1	9	0.213	72.6	32.4	AT5G01220.1
Psat3g130760.1	9	0.213	31.8	32.1	AT5G01220.1
Psat3g130760.1	9	0.213	93	30.2	AT5G01220.1
Psat3g130760.1	9	0.213	49.3	30.5	AT5G01220.1
Psat3g069760.1,Psat3g069760.2,Psat3g069760.3,Psat3g069760.4	8	0.577	34.5	31.6	AT2G42220.1
Psat3g069760.1,Psat3g069760.2,Psat3g069760.3,Psat3g069760.4	8	0.577	64	26.4	AT2G42220.1
Psat3g069760.1,Psat3g069760.2,Psat3g069760.3,Psat3g069760.4	8	0.577	128	31.7	AT2G42220.1
Psat3g069760.1,Psat3g069760.2,Psat3g069760.3,Psat3g069760.4	8	0.577	99.8	35.3	AT2G42220.1
Psat3g069760.1,Psat3g069760.2,Psat3g069760.3,Psat3g069760.4	8	0.577	53.1	29.8	AT2G42220.1
Psat3g069760.1,Psat3g069760.2,Psat3g069760.3,Psat3g069760.4	8	0.577	43.3	34.7	AT2G42220.1
Psat3g069760.1,Psat3g069760.2,Psat3g069760.3,Psat3g069760.4	8	0.577	86.3	34.1	AT2G42220.1
Psat3g069760.1,Psat3g069760.2,Psat3g069760.3,Psat3g069760.4	8	0.577	24.5	34	AT2G42220.1
Psat2g073080.1	4	0.0609	98.5	31.9	AT1G68830.1
Psat2g073080.1	4	0.0609	42.3	30.9	AT1G68830.1
Psat2g073080.1	4	0.0609	51.7	25	AT1G68830.1
Psat2g073080.1	4	0.0609	46.7	31.4	AT1G68830.1
Psat6g193560.1	2	0.703	61	29.9	AT4G11410.1
Psat6g193560.1	2	0.703	42.5	33.4	AT4G11410.1
Psat6g193560.1	2	0.703	59.7	34.8	AT4G11410.1
Psat6g193560.1	2	0.703	45.7	29.3	AT4G11410.1
Psat6g193560.1	2	0.703	32.3	27.1	AT4G11410.1
Psat6g193560.1	2	0.703	71.3	29.4	AT4G11410.1
Psat6g193560.1	2	0.703	70	35.2	AT4G11410.1
Psat6g193560.1	2	0.703	83.9	30.4	AT4G11410.1
Psat6g193560.1	2	0.703	94.2	29	AT4G11410.1
Psat6g193560.1	2	0.703	78.4	29.6	AT4G11410.1
Psat6g193560.1	2	0.703	87.4	35	AT4G11410.1
Psat6g193560.1	2	0.703	55.9	28.4	AT4G11410.1
Psat6g193560.1	2	0.703	81.7	27.3	AT4G11410.1
Psat6g193560.1	2	0.703	86	32.8	AT4G11410.1
Psat6g193560.1	2	0.703	91.8	32.3	AT4G11410.1
Psat6g193560.1	2	0.703	82.1	32	AT4G11410.1
Psat3g022640.1	9	0.199	35.1	25	AT1G02910.1
Psat3g022640.1	9	0.199	30.4	27.9	AT1G02910.1
Psat3g022640.1	9	0.199	31.2	32.1	AT1G02910.1
Psat3g022640.1	9	0.199	47.5	31.4	AT1G02910.1
Psat3g022640.1	9	0.199	41.4	32.1	AT1G02910.1
Psat3g022640.1	9	0.199	56.2	29.3	AT1G02910.1
Psat3g022640.1	9	0.199	74.9	30.4	AT1G02910.1
Psat3g022640.1	9	0.199	65.6	31.3	AT1G02910.1
Psat3g022640.1	9	0.199	64.8	25.4	AT1G02910.1
Psat7g055240.1	12	0.434	22	30.4	AT5G35604.1
Psat7g055240.1	12	0.434	30.7	31.3	AT5G35604.1
Psat7g055240.1	12	0.434	53.6	31	AT5G35604.1
Psat7g055240.1	12	0.434	74	31	AT5G35604.1
Psat7g055240.1	12	0.434	65.2	31	AT5G35604.1
Psat7g055240.1	12	0.434	43.9	30.4	AT5G35604.1
Psat7g055240.1	12	0.434	37.2	30.1	AT5G35604.1
Psat7g055240.1	12	0.434	61.7	29	AT5G35604.1
Psat7g055240.1	12	0.434	69.6	25	AT5G35604.1
Psat7g055240.1	12	0.434	57.5	25	AT5G35604.1
Psat7g055240.1	12	0.434	117	32.3	AT5G35604.1
Psat7g055240.1	12	0.434	78.2	31.4	AT5G35604.1
Psat3g108040.1	3	0.118	52.4	33	AT4G00370.1
Psat3g108040.1	3	0.118	35.7	26.7	AT4G00370.1
Psat3g108040.1	3	0.118	45.3	29.9	AT4G00370.1
Psat3g108040.1	3	0.118	95.5	32.2	AT4G00370.1
Psat5g146400.1	6	0.284	40.4	27.9	AT3G54210.1
Psat5g146400.1	6	0.284	36.4	29.3	AT3G54210.1
Psat5g146400.1	6	0.284	56.7	28.5	AT3G54210.1
Psat5g146400.1	6	0.284	59.6	31.4	AT3G54210.1
Psat5g146400.1	6	0.284	61	31.7	AT3G54210.1
Psat5g146400.1	6	0.284	48.2	28.3	AT3G54210.1
Psat7g245560.1	8	0.247	82.3	31.3	AT3G51870.1
Psat7g245560.1	8	0.247	65.6	29.7	AT3G51870.1
Psat7g245560.1	8	0.247	33.2	30.2	AT3G51870.1
Psat7g245560.1	8	0.247	35.4	25	AT3G51870.1
Psat7g245560.1	8	0.247	37.5	25.1	AT3G51870.1
Psat7g245560.1	8	0.247	57.5	27.1	AT3G51870.1
Psat7g245560.1	8	0.247	41.3	27.1	AT3G51870.1
Psat7g245560.1	8	0.247	54	31.2	AT3G51870.1
Psat7g245560.1	8	0.247	49.8	29.8	AT3G51870.1
Psat7g245560.1	8	0.247	108	28.9	AT3G51870.1
Psat6g080080.1	8	0.135	71.5	31.1	AT3G11560.2
Psat6g080080.1	8	0.135	81.1	34.2	AT3G11560.2
Psat6g080080.1	8	0.135	50.8	27.7	AT3G11560.2
Psat6g080080.1	8	0.135	35.1	30.9	AT3G11560.2
Psat6g080080.1	8	0.135	55	31.1	AT3G11560.2
Psat6g080080.1	8	0.135	28.8	26.3	AT3G11560.2
Psat6g080080.1	8	0.135	35.3	32.1	AT3G11560.2
Psat6g080080.1	8	0.135	33	31.5	AT3G11560.2
Psat7g185400.1	22	0.573	177	34	AT3G18890.1
Psat7g185400.1	22	0.573	69.3	33.7	AT3G18890.1
Psat7g185400.1	22	0.573	59.2	30.4	AT3G18890.1
Psat7g185400.1	22	0.573	60.5	32	AT3G18890.1
Psat7g185400.1	22	0.573	66.5	34.3	AT3G18890.1
Psat7g185400.1	22	0.573	59.2	26.6	AT3G18890.1
Psat7g185400.1	22	0.573	69.8	33.9	AT3G18890.1
Psat7g185400.1	22	0.573	63.2	28	AT3G18890.1
Psat7g185400.1	22	0.573	99.4	29.7	AT3G18890.1
Psat7g185400.1	22	0.573	116	34.9	AT3G18890.1
Psat7g185400.1	22	0.573	102	29.2	AT3G18890.1
Psat7g185400.1	22	0.573	88.7	33.7	AT3G18890.1
Psat7g185400.1	22	0.573	47.8	31.6	AT3G18890.1
Psat7g185400.1	22	0.573	53.7	31.3	AT3G18890.1
Psat7g185400.1	22	0.573	45.4	27.8	AT3G18890.1
Psat7g185400.1	22	0.573	121	35.1	AT3G18890.1
Psat7g185400.1	22	0.573	97.9	31.9	AT3G18890.1
Psat7g185400.1	22	0.573	69.9	34.6	AT3G18890.1
Psat7g185400.1	22	0.573	78.5	31.1	AT3G18890.1
Psat7g185400.1	22	0.573	91.8	34.7	AT3G18890.1
Psat7g185400.1	22	0.573	91.5	32.9	AT3G18890.1
Psat7g185400.1	22	0.573	54.9	34.8	AT3G18890.1
Psat5g186880.1	2	0.0458	37.9	30.5	AT3G25660.1
Psat5g186880.1	2	0.0458	125	30.8	AT3G25660.1
Psat4g002680.1	2	0.0361	34.1	30.6	AT2G31190.1
Psat4g002680.1	2	0.0361	44	28.7	AT2G31190.1
Psat5g126240.1	6	0.329	53	28.2	AT2G40100.1
Psat5g126240.1	6	0.329	84.7	31.8	AT2G40100.1
Psat5g126240.1	6	0.329	63.7	32.5	AT2G40100.1
Psat5g126240.1	6	0.329	30.2	30.1	AT2G40100.1
Psat5g126240.1	6	0.329	49.1	31.6	AT2G40100.1
Psat5g126240.1	6	0.329	44.5	27.7	AT2G40100.1
Psat5g126240.1	6	0.329	60.5	28.2	AT2G40100.1
Psat5g126240.1	6	0.329	76	31	AT2G40100.1
Psat5g126240.1	6	0.329	33.9	29.9	AT2G40100.1
Psat5g126240.1	6	0.329	110	34	AT2G40100.1
Psat5g044440.1	2	0.0685	85.3	31.1	AT2G26540.1
Psat5g044440.1	2	0.0685	31.5	29.2	AT2G26540.1
Psat2g068960.1,Psat2g068960.2	6	0.228	58.1	29.3	AT2G37660.1
Psat2g068960.1,Psat2g068960.2	6	0.228	41	29	AT2G37660.1
Psat2g068960.1,Psat2g068960.2	6	0.228	84.5	32.2	AT2G37660.1
Psat2g068960.1,Psat2g068960.2	6	0.228	56.5	33.8	AT2G37660.1
Psat2g068960.1,Psat2g068960.2	6	0.228	38.6	29.7	AT2G37660.1
Psat2g068960.1,Psat2g068960.2	6	0.228	56	25	AT2G37660.1
Psat1g058960.3,Psat1g058960.4,Psat1g058960.5	2	0.521	89.9	28.5	AT3G01500.3
Psat1g058960.3,Psat1g058960.4,Psat1g058960.5	2	0.521	112	33.9	AT3G01500.3
Psat1g058960.3,Psat1g058960.4,Psat1g058960.5	2	0.521	117	31.5	AT3G01500.3
Psat1g058960.3,Psat1g058960.4,Psat1g058960.5	2	0.521	50.8	32.1	AT3G01500.3
Psat1g058960.3,Psat1g058960.4,Psat1g058960.5	2	0.521	48.1	29.4	AT3G01500.3
Psat1g058960.3,Psat1g058960.4,Psat1g058960.5	2	0.521	93.9	27.6	AT3G01500.3
Psat1g058960.3,Psat1g058960.4,Psat1g058960.5	2	0.521	71	30.6	AT3G01500.3
Psat1g058960.3,Psat1g058960.4,Psat1g058960.5	2	0.521	56.3	31.6	AT3G01500.3
Psat1g058960.3,Psat1g058960.4,Psat1g058960.5	2	0.521	51.1	31.1	AT3G01500.3
Psat1g058960.3,Psat1g058960.4,Psat1g058960.5	2	0.521	80	33.2	AT3G01500.3
Psat1g058960.3,Psat1g058960.4,Psat1g058960.5	2	0.521	67.2	33.2	AT3G01500.3
Psat1g058960.3,Psat1g058960.4,Psat1g058960.5	2	0.521	55.6	30.6	AT3G01500.3
Psat1g058960.3,Psat1g058960.4,Psat1g058960.5	2	0.521	89.6	31.7	AT3G01500.3
Psat1g058960.3,Psat1g058960.4,Psat1g058960.5	2	0.521	92.5	31.4	AT3G01500.3
Psat3g076360.1,Psat3g076360.2	5	0.113	108	31.6	AT3G53520.1
Psat3g076360.1,Psat3g076360.2	5	0.113	58.3	31.8	AT3G53520.1
Psat3g076360.1,Psat3g076360.2	5	0.113	30.6	27.3	AT3G53520.1
Psat3g076360.1,Psat3g076360.2	5	0.113	54.7	30.2	AT3G53520.1
Psat3g076360.1,Psat3g076360.2	5	0.113	76	28.9	AT3G53520.1
Psat6g006240.1,Psat6g006240.4	8	0.351	91.1	31.2	AT5G18570.1
Psat6g006240.1,Psat6g006240.4	8	0.351	46.4	31.5	AT5G18570.1
Psat6g006240.1,Psat6g006240.4	8	0.351	66.2	34.7	AT5G18570.1
Psat6g006240.1,Psat6g006240.4	8	0.351	25.2	25	AT5G18570.1
Psat6g006240.1,Psat6g006240.4	8	0.351	60.3	35.1	AT5G18570.1
Psat6g006240.1,Psat6g006240.4	8	0.351	33.4	31.1	AT5G18570.1
Psat6g006240.1,Psat6g006240.4	8	0.351	22.8	26	AT5G18570.1
Psat6g006240.1,Psat6g006240.4	8	0.351	73.9	26	AT5G18570.1
Psat4g153760.1,Psat4g153760.3	20	0.21	40.9	31.4	AT4G00630.1
Psat4g153760.1,Psat4g153760.3	20	0.21	82.9	32.6	AT4G00630.1
Psat4g153760.1,Psat4g153760.3	20	0.21	45.6	27.8	AT4G00630.1
Psat4g153760.1,Psat4g153760.3	20	0.21	52.9	29.8	AT4G00630.1
Psat4g153760.1,Psat4g153760.3	20	0.21	132	32.8	AT4G00630.1
Psat4g153760.1,Psat4g153760.3	20	0.21	79.1	30.8	AT4G00630.1
Psat4g153760.1,Psat4g153760.3	20	0.21	106	31.9	AT4G00630.1
Psat4g153760.1,Psat4g153760.3	20	0.21	37.1	32	AT4G00630.1
Psat4g153760.1,Psat4g153760.3	20	0.21	49.2	27.4	AT4G00630.1
Psat4g153760.1,Psat4g153760.3	20	0.21	59.4	28.5	AT4G00630.1
Psat4g153760.1,Psat4g153760.3	20	0.21	82.9	31.9	AT4G00630.1
Psat4g153760.1,Psat4g153760.3	20	0.21	56.6	30.4	AT4G00630.1
Psat4g153760.1,Psat4g153760.3	20	0.21	57.7	34.7	AT4G00630.1
Psat4g153760.1,Psat4g153760.3	20	0.21	27	25	AT4G00630.1
Psat4g153760.1,Psat4g153760.3	20	0.21	67.9	28.9	AT4G00630.1
Psat4g153760.1,Psat4g153760.3	20	0.21	67.5	31.8	AT4G00630.1
Psat4g153760.1,Psat4g153760.3	20	0.21	37.5	30.3	AT4G00630.1
Psat4g153760.1,Psat4g153760.3	20	0.21	78.8	31	AT4G00630.1
Psat4g153760.1,Psat4g153760.3	20	0.21	128	32.3	AT4G00630.1
Psat4g153760.1,Psat4g153760.3	20	0.21	58.9	27.3	AT4G00630.1
Psat4g153760.1,Psat4g153760.3	20	0.21	47.4	27.3	AT4G00630.1
Psat4g153760.1,Psat4g153760.3	20	0.21	91.4	28.6	AT4G00630.1
Psat4g153760.1,Psat4g153760.3	20	0.21	63.9	31.4	AT4G00630.1
Psat7g004320.1,Psat7g004320.2,Psat7g004320.3	2	0.1	104	33.3	AT3G20000.1
Psat7g004320.1,Psat7g004320.2,Psat7g004320.3	2	0.1	49.2	29	AT3G20000.1
Psat0s3813g0040.1,Psat0s6638g0120.1,Psat4g113360.1,Psat5g168160.1	5	0.394	34.3	25	ATCG00830.1
Psat0s3813g0040.1,Psat0s6638g0120.1,Psat4g113360.1,Psat5g168160.1	5	0.394	71.1	30.4	ATCG00830.1
Psat0s3813g0040.1,Psat0s6638g0120.1,Psat4g113360.1,Psat5g168160.1	5	0.394	48.3	25.4	ATCG00830.1
Psat0s3813g0040.1,Psat0s6638g0120.1,Psat4g113360.1,Psat5g168160.1	5	0.394	101	31.8	ATCG00830.1
Psat0s3813g0040.1,Psat0s6638g0120.1,Psat4g113360.1,Psat5g168160.1	5	0.394	65.7	29.9	ATCG00830.1
Psat5g277200.1,Psat5g277200.2	26	0.245	64	28.1	AT1G29900.1
Psat5g277200.1,Psat5g277200.2	26	0.245	47.6	27.6	AT1G29900.1
Psat5g277200.1,Psat5g277200.2	26	0.245	33.4	28.7	AT1G29900.1
Psat5g277200.1,Psat5g277200.2	26	0.245	45.1	29.1	AT1G29900.1
Psat5g277200.1,Psat5g277200.2	26	0.245	45.3	30.2	AT1G29900.1
Psat5g277200.1,Psat5g277200.2	26	0.245	60.3	31.4	AT1G29900.1
Psat5g277200.1,Psat5g277200.2	26	0.245	37.8	28.3	AT1G29900.1
Psat5g277200.1,Psat5g277200.2	26	0.245	39.2	29.8	AT1G29900.1
Psat5g277200.1,Psat5g277200.2	26	0.245	56.2	32.6	AT1G29900.1
Psat5g277200.1,Psat5g277200.2	26	0.245	44.7	26.7	AT1G29900.1
Psat5g277200.1,Psat5g277200.2	26	0.245	37.3	25	AT1G29900.1
Psat5g277200.1,Psat5g277200.2	26	0.245	43.2	27.3	AT1G29900.1
Psat5g277200.1,Psat5g277200.2	26	0.245	53	28.9	AT1G29900.1
Psat5g277200.1,Psat5g277200.2	26	0.245	58.8	33	AT1G29900.1
Psat5g277200.1,Psat5g277200.2	26	0.245	58.9	30.3	AT1G29900.1
Psat5g277200.1,Psat5g277200.2	26	0.245	34.9	31.4	AT1G29900.1
Psat5g277200.1,Psat5g277200.2	26	0.245	42.3	28.2	AT1G29900.1
Psat5g277200.1,Psat5g277200.2	26	0.245	65.9	32.8	AT1G29900.1
Psat5g277200.1,Psat5g277200.2	26	0.245	46.6	25	AT1G29900.1
Psat5g277200.1,Psat5g277200.2	26	0.245	52.9	29.7	AT1G29900.1
Psat5g277200.1,Psat5g277200.2	26	0.245	105	32.5	AT1G29900.1
Psat5g277200.1,Psat5g277200.2	26	0.245	46.8	31.7	AT1G29900.1
Psat5g277200.1,Psat5g277200.2	26	0.245	63	33.3	AT1G29900.1
Psat5g277200.1,Psat5g277200.2	26	0.245	49.5	25	AT1G29900.1
Psat5g277200.1,Psat5g277200.2	26	0.245	111	28	AT1G29900.1
Psat5g277200.1,Psat5g277200.2	26	0.245	52.8	29.3	AT1G29900.1
Psat6g058560.1,Psat6g058560.2	12	0.444	30.2	31.7	AT2G41040.1
Psat6g058560.1,Psat6g058560.2	12	0.444	63.4	32.4	AT2G41040.1
Psat6g058560.1,Psat6g058560.2	12	0.444	64.2	28.9	AT2G41040.1
Psat6g058560.1,Psat6g058560.2	12	0.444	37	28.2	AT2G41040.1
Psat6g058560.1,Psat6g058560.2	12	0.444	58.2	32.9	AT2G41040.1
Psat6g058560.1,Psat6g058560.2	12	0.444	63.1	30.8	AT2G41040.1
Psat6g058560.1,Psat6g058560.2	12	0.444	96.3	34.2	AT2G41040.1
Psat6g058560.1,Psat6g058560.2	12	0.444	87.2	32.3	AT2G41040.1
Psat6g058560.1,Psat6g058560.2	12	0.444	84.9	33.2	AT2G41040.1
Psat6g058560.1,Psat6g058560.2	12	0.444	112	31.6	AT2G41040.1
Psat6g058560.1,Psat6g058560.2	12	0.444	87.8	30.8	AT2G41040.1
Psat6g058560.1,Psat6g058560.2	12	0.444	74.2	32	AT2G41040.1
Psat5g085000.1,Psat5g085000.2	5	0.0525	41.5	28.1	AT1G21650.2
Psat5g085000.1,Psat5g085000.2	5	0.0525	60.7	31.5	AT1G21650.2
Psat5g085000.1,Psat5g085000.2	5	0.0525	44.9	28.3	AT1G21650.2
Psat5g085000.1,Psat5g085000.2	5	0.0525	69	30.9	AT1G21650.2
Psat5g085000.1,Psat5g085000.2	5	0.0525	67.5	28.4	AT1G21650.2
Psat4g097360.1,Psat4g097360.2	5	0.234	78.9	28.1	AT3G51140.1
Psat4g097360.1,Psat4g097360.2	5	0.234	69.8	25	AT3G51140.1
Psat4g097360.1,Psat4g097360.2	5	0.234	51.4	31	AT3G51140.1
Psat4g097360.1,Psat4g097360.2	5	0.234	160	27	AT3G51140.1
Psat4g097360.1,Psat4g097360.2	5	0.234	84.9	32.7	AT3G51140.1
Psat3g113280.1,Psat3g113280.11,Psat3g113280.2,Psat3g113280.3,Psat3g113280.5,Psat3g113280.6,Psat3g113280.8	2	0.0932	27.8	28.3	AT1G01820.1
Psat3g113280.1,Psat3g113280.11,Psat3g113280.2,Psat3g113280.3,Psat3g113280.5,Psat3g113280.6,Psat3g113280.8	2	0.0932	80.4	31.3	AT1G01820.1
Psat1g044600.1,Psat1g044600.2	44	0.395	57	30.6	AT4G11120.1
Psat1g044600.1,Psat1g044600.2	44	0.395	70.7	30.9	AT4G11120.1
Psat1g044600.1,Psat1g044600.2	44	0.395	40.7	28.5	AT4G11120.1
Psat1g044600.1,Psat1g044600.2	44	0.395	56.1	32.2	AT4G11120.1
Psat1g044600.1,Psat1g044600.2	44	0.395	41.8	32	AT4G11120.1
Psat1g044600.1,Psat1g044600.2	44	0.395	62.8	29.5	AT4G11120.1
Psat1g044600.1,Psat1g044600.2	44	0.395	53	29.7	AT4G11120.1
Psat1g044600.1,Psat1g044600.2	44	0.395	39.5	32.1	AT4G11120.1
Psat1g044600.1,Psat1g044600.2	44	0.395	86.2	33.8	AT4G11120.1
Psat1g044600.1,Psat1g044600.2	44	0.395	74.6	33.2	AT4G11120.1
Psat1g044600.1,Psat1g044600.2	44	0.395	57.9	30.3	AT4G11120.1
Psat1g044600.1,Psat1g044600.2	44	0.395	16.2	33.9	AT4G11120.1
Psat1g044600.1,Psat1g044600.2	44	0.395	31.9	31.9	AT4G11120.1
Psat1g044600.1,Psat1g044600.2	44	0.395	40.3	33.3	AT4G11120.1
Psat1g044600.1,Psat1g044600.2	44	0.395	53	32.2	AT4G11120.1
Psat1g044600.1,Psat1g044600.2	44	0.395	42.9	31.7	AT4G11120.1
Psat1g044600.1,Psat1g044600.2	44	0.395	50.6	29.8	AT4G11120.1
Psat1g044600.1,Psat1g044600.2	44	0.395	53.8	32	AT4G11120.1
Psat1g044600.1,Psat1g044600.2	44	0.395	79.5	31.4	AT4G11120.1
Psat1g044600.1,Psat1g044600.2	44	0.395	42.8	29.4	AT4G11120.1
Psat1g044600.1,Psat1g044600.2	44	0.395	50.1	29.7	AT4G11120.1
Psat1g044600.1,Psat1g044600.2	44	0.395	78.3	30.8	AT4G11120.1
Psat1g044600.1,Psat1g044600.2	44	0.395	53.3	31.9	AT4G11120.1
Psat1g044600.1,Psat1g044600.2	44	0.395	98.6	25.4	AT4G11120.1
Psat1g044600.1,Psat1g044600.2	44	0.395	58.4	33.9	AT4G11120.1
Psat1g044600.1,Psat1g044600.2	44	0.395	100	33	AT4G11120.1
Psat1g044600.1,Psat1g044600.2	44	0.395	67.7	30.7	AT4G11120.1
Psat1g044600.1,Psat1g044600.2	44	0.395	62.2	28.1	AT4G11120.1
Psat1g044600.1,Psat1g044600.2	44	0.395	66.9	27	AT4G11120.1
Psat1g044600.1,Psat1g044600.2	44	0.395	148	33.1	AT4G11120.1
Psat1g044600.1,Psat1g044600.2	44	0.395	50.3	28.3	AT4G11120.1
Psat1g044600.1,Psat1g044600.2	44	0.395	49.5	25.2	AT4G11120.1
Psat1g044600.1,Psat1g044600.2	44	0.395	35.4	29.6	AT4G11120.1
Psat1g044600.1,Psat1g044600.2	44	0.395	71.8	29.8	AT4G11120.1
Psat1g044600.1,Psat1g044600.2	44	0.395	65.8	30.8	AT4G11120.1
Psat1g044600.1,Psat1g044600.2	44	0.395	56.8	30.3	AT4G11120.1
Psat1g044600.1,Psat1g044600.2	44	0.395	29.2	28	AT4G11120.1
Psat1g044600.1,Psat1g044600.2	44	0.395	44	33.7	AT4G11120.1
Psat1g044600.1,Psat1g044600.2	44	0.395	40.6	34.2	AT4G11120.1
Psat1g044600.1,Psat1g044600.2	44	0.395	58.3	32.8	AT4G11120.1
Psat1g044600.1,Psat1g044600.2	44	0.395	58.9	33.7	AT4G11120.1
Psat1g044600.1,Psat1g044600.2	44	0.395	48.6	31.8	AT4G11120.1
Psat1g044600.1,Psat1g044600.2	44	0.395	68.3	31.1	AT4G11120.1
Psat1g044600.1,Psat1g044600.2	44	0.395	69.1	28	AT4G11120.1
Psat6g219200.1,Psat6g219200.2	5	0.124	54.2	30.9	AT2G15290.1
Psat6g219200.1,Psat6g219200.2	5	0.124	25.7	29.7	AT2G15290.1
Psat6g219200.1,Psat6g219200.2	5	0.124	85.4	29.3	AT2G15290.1
Psat6g219200.1,Psat6g219200.2	5	0.124	88.6	28.8	AT2G15290.1
Psat6g219200.1,Psat6g219200.2	5	0.124	90.3	29.5	AT2G15290.1
Psat6g029080.1,Psat6g029080.2,Psat6g029080.3	4	0.0856	28.2	26.8	AT5G13530.2
Psat6g029080.1,Psat6g029080.2,Psat6g029080.3	4	0.0856	54	34.1	AT5G13530.2
Psat6g029080.1,Psat6g029080.2,Psat6g029080.3	4	0.0856	33.8	29.8	AT5G13530.2
Psat6g029080.1,Psat6g029080.2,Psat6g029080.3	4	0.0856	90.4	30.9	AT5G13530.2
Psat6g190160.1	11	0.28	79.4	33.8	AT1G71720.1
Psat6g190160.1	11	0.28	62.3	31.8	AT1G71720.1
Psat6g190160.1	11	0.28	52.4	31.7	AT1G71720.1
Psat6g190160.1	11	0.28	61	29.2	AT1G71720.1
Psat6g190160.1	11	0.28	28.8	27	AT1G71720.1
Psat6g190160.1	11	0.28	56.3	28.2	AT1G71720.1
Psat6g190160.1	11	0.28	32.6	28.8	AT1G71720.1
Psat6g190160.1	11	0.28	82.2	29.9	AT1G71720.1
Psat6g190160.1	11	0.28	32.7	31.5	AT1G71720.1
Psat6g190160.1	11	0.28	59.7	28.7	AT1G71720.1
Psat6g190160.1	11	0.28	45.9	32.2	AT1G71720.1
Psat5g055640.1	3	0.0634	37.3	25.9	AT5G07340.1
Psat5g055640.1	3	0.0634	57.6	33.3	AT5G07340.1
Psat5g055640.1	3	0.0634	52.6	31.1	AT5G07340.1
Psat6g128400.1	3	0.132	46.9	30.6	AT5G06430.1
Psat6g128400.1	3	0.132	105	30.3	AT5G06430.1
Psat6g128400.1	3	0.132	31.9	27.2	AT5G06430.1
Psat5g062800.1	3	0.212	53.4	27.6	AT1G74880.1
Psat5g062800.1	3	0.212	33.7	27.2	AT1G74880.1
Psat5g062800.1	3	0.212	134	29.8	AT1G74880.1
Psat3g171640.1	3	0.0806	21.7	25.3	AT3G01660.1
Psat3g171640.1	3	0.0806	40.8	30.8	AT3G01660.1
Psat3g171640.1	3	0.0806	59.3	26.6	AT3G01660.1
Psat6g032000.1	7	0.249	62.9	31.4	AT5G19940.1
Psat6g032000.1	7	0.249	58.8	29.7	AT5G19940.1
Psat6g032000.1	7	0.249	42.6	27.6	AT5G19940.1
Psat6g032000.1	7	0.249	42.3	27.9	AT5G19940.1
Psat6g032000.1	7	0.249	59.1	31.8	AT5G19940.1
Psat6g032000.1	7	0.249	78.7	28.4	AT5G19940.1
Psat6g032000.1	7	0.249	27.3	31	AT5G19940.1
Psat6g201960.1	10	0.177	42.9	27.2	AT1G23190.1
Psat6g201960.1	10	0.177	24.5	27.5	AT1G23190.1
Psat6g201960.1	10	0.177	26.8	28	AT1G23190.1
Psat6g201960.1	10	0.177	51.3	31.4	AT1G23190.1
Psat6g201960.1	10	0.177	28	27.1	AT1G23190.1
Psat6g201960.1	10	0.177	32.8	30.6	AT1G23190.1
Psat6g201960.1	10	0.177	81.1	31.3	AT1G23190.1
Psat6g201960.1	10	0.177	26	28.9	AT1G23190.1
Psat6g201960.1	10	0.177	52.7	27.7	AT1G23190.1
Psat6g201960.1	10	0.177	46.8	29.7	AT1G23190.1
Psat6g077240.1	2	0.057	75.4	34.3	AT5G03555.1
Psat6g077240.1	2	0.057	40.3	28.1	AT5G03555.1
Psat3g173320.1,Psat3g173320.2,Psat3g173320.3	7	0.19	61.3	30.5	AT5G03900.1
Psat3g173320.1,Psat3g173320.2,Psat3g173320.3	7	0.19	39.9	29.3	AT5G03900.1
Psat3g173320.1,Psat3g173320.2,Psat3g173320.3	7	0.19	49.8	29.7	AT5G03900.1
Psat3g173320.1,Psat3g173320.2,Psat3g173320.3	7	0.19	56.8	29.6	AT5G03900.1
Psat3g173320.1,Psat3g173320.2,Psat3g173320.3	7	0.19	63.1	26.4	AT5G03900.1
Psat3g173320.1,Psat3g173320.2,Psat3g173320.3	7	0.19	61.5	29.3	AT5G03900.1
Psat3g173320.1,Psat3g173320.2,Psat3g173320.3	7	0.19	80.4	29.4	AT5G03900.1
Psat5g297120.1	8	0.113	73.6	32.6	AT3G16290.1
Psat5g297120.1	8	0.113	45.1	30.1	AT3G16290.1
Psat5g297120.1	8	0.113	36.5	29.1	AT3G16290.1
Psat5g297120.1	8	0.113	45	30.4	AT3G16290.1
Psat5g297120.1	8	0.113	52.8	30.8	AT3G16290.1
Psat5g297120.1	8	0.113	70.7	30.6	AT3G16290.1
Psat5g297120.1	8	0.113	144	32.2	AT3G16290.1
Psat5g297120.1	8	0.113	51.3	30.9	AT3G16290.1
Psat5g070040.1	17	0.476	84.1	32.8	AT3G10840.1
Psat5g070040.1	17	0.476	66.6	31.6	AT3G10840.1
Psat5g070040.1	17	0.476	79.3	31.5	AT3G10840.1
Psat5g070040.1	17	0.476	26.4	28.6	AT3G10840.1
Psat5g070040.1	17	0.476	103	28	AT3G10840.1
Psat5g070040.1	17	0.476	46.5	30.6	AT3G10840.1
Psat5g070040.1	17	0.476	61.5	27.1	AT3G10840.1
Psat5g070040.1	17	0.476	55.4	25	AT3G10840.1
Psat5g070040.1	17	0.476	129	33	AT3G10840.1
Psat5g070040.1	17	0.476	36.8	32.3	AT3G10840.1
Psat5g070040.1	17	0.476	42.3	33.2	AT3G10840.1
Psat5g070040.1	17	0.476	40.2	28.8	AT3G10840.1
Psat5g070040.1	17	0.476	34.2	28	AT3G10840.1
Psat5g070040.1	17	0.476	75.8	25	AT3G10840.1
Psat5g070040.1	17	0.476	29.9	25.8	AT3G10840.1
Psat5g070040.1	17	0.476	64.5	25	AT3G10840.1
Psat5g070040.1	17	0.476	43.5	30.2	AT3G10840.1
Psat6g169400.1	13	0.347	58.8	30.7	AT3G55330.1
Psat6g169400.1	13	0.347	83.4	32.8	AT3G55330.1
Psat6g169400.1	13	0.347	73.2	32.2	AT3G55330.1
Psat6g169400.1	13	0.347	51.7	31.8	AT3G55330.1
Psat6g169400.1	13	0.347	55.7	29.9	AT3G55330.1
Psat6g169400.1	13	0.347	30.6	30.8	AT3G55330.1
Psat6g169400.1	13	0.347	103	28.7	AT3G55330.1
Psat6g169400.1	13	0.347	51.2	25	AT3G55330.1
Psat6g169400.1	13	0.347	66	29.2	AT3G55330.1
Psat6g169400.1	13	0.347	93.8	32.7	AT3G55330.1
Psat6g169400.1	13	0.347	57.5	31.7	AT3G55330.1
Psat6g169400.1	13	0.347	84.7	32.3	AT3G55330.1
Psat6g169400.1	13	0.347	46	25.2	AT3G55330.1
Psat5g121240.1,Psat5g121240.2	3	0.106	73.3	30.2	AT5G16710.1
Psat5g121240.1,Psat5g121240.2	3	0.106	48.8	29.5	AT5G16710.1
Psat5g121240.1,Psat5g121240.2	3	0.106	58	25	AT5G16710.1
Psat3g005000.1	18	0.428	110	28.1	AT1G08550.1
Psat3g005000.1	18	0.428	77.2	29.3	AT1G08550.1
Psat3g005000.1	18	0.428	36.5	26.9	AT1G08550.1
Psat3g005000.1	18	0.428	38.7	29	AT1G08550.1
Psat3g005000.1	18	0.428	69.9	29.3	AT1G08550.1
Psat3g005000.1	18	0.428	66.4	32.3	AT1G08550.1
Psat3g005000.1	18	0.428	70.5	30.8	AT1G08550.1
Psat3g005000.1	18	0.428	55.6	31.1	AT1G08550.1
Psat3g005000.1	18	0.428	32.6	31	AT1G08550.1
Psat3g005000.1	18	0.428	50.6	29.2	AT1G08550.1
Psat3g005000.1	18	0.428	64.4	31.4	AT1G08550.1
Psat3g005000.1	18	0.428	33.2	31.9	AT1G08550.1
Psat3g005000.1	18	0.428	51.5	27.1	AT1G08550.1
Psat3g005000.1	18	0.428	66.7	29.7	AT1G08550.1
Psat3g005000.1	18	0.428	41.6	28.2	AT1G08550.1
Psat3g005000.1	18	0.428	62.8	29.1	AT1G08550.1
Psat3g005000.1	18	0.428	52.2	30.8	AT1G08550.1
Psat3g005000.1	18	0.428	31.1	31.4	AT1G08550.1
Psat4g057680.1,Psat4g057680.2	2	0.0772	55.8	28.3	AT3G50520.1
Psat4g057680.1,Psat4g057680.2	2	0.0772	43.1	31.8	AT3G50520.1
Psat4g224760.1	4	0.0399	47.7	26.5	AT3G48110.1
Psat4g224760.1	4	0.0399	43.8	30.4	AT3G48110.1
Psat4g224760.1	4	0.0399	44	27.1	AT3G48110.1
Psat4g224760.1	4	0.0399	57.2	28.3	AT3G48110.1
Psat7g141880.1	4	0.179	86.6	32.7	AT1G11750.1
Psat7g141880.1	4	0.179	62.4	32	AT1G11750.1
Psat7g141880.1	4	0.179	73	32	AT1G11750.1
Psat7g141880.1	4	0.179	54.3	30	AT1G11750.1
Psat2g180000.1	3	0.116	46.1	28.3	AT4G12060.1
Psat2g180000.1	3	0.116	67.9	29.1	AT4G12060.1
Psat2g180000.1	3	0.116	47.9	26.2	AT4G12060.1
Psat0s1444g0160.1	10	0.472	67.6	31.1	AT5G08540.1
Psat0s1444g0160.1	10	0.472	42	28.1	AT5G08540.1
Psat0s1444g0160.1	10	0.472	93.7	31.7	AT5G08540.1
Psat0s1444g0160.1	10	0.472	66.7	31.4	AT5G08540.1
Psat0s1444g0160.1	10	0.472	48	31.8	AT5G08540.1
Psat0s1444g0160.1	10	0.472	76	25	AT5G08540.1
Psat0s1444g0160.1	10	0.472	61.2	26.6	AT5G08540.1
Psat0s1444g0160.1	10	0.472	120	31.4	AT5G08540.1
Psat0s1444g0160.1	10	0.472	68.9	25	AT5G08540.1
Psat0s1444g0160.1	10	0.472	67.7	31.3	AT5G08540.1
Psat0s1444g0160.1	10	0.472	74.4	30.3	AT5G08540.1
Psat0s1444g0160.1	10	0.472	37.5	27.7	AT5G08540.1
Psat0s1444g0160.1	10	0.472	72.2	31.2	AT5G08540.1
Psat0s1444g0160.1	10	0.472	62.1	31.8	AT5G08540.1
Psat4g009520.1,Psat4g009520.2	9	0.156	53.6	30.6	AT3G11170.1
Psat4g009520.1,Psat4g009520.2	9	0.156	53.8	30.7	AT3G11170.1
Psat4g009520.1,Psat4g009520.2	9	0.156	28.4	30.3	AT3G11170.1
Psat4g009520.1,Psat4g009520.2	9	0.156	49	30.2	AT3G11170.1
Psat4g009520.1,Psat4g009520.2	9	0.156	53.8	29.8	AT3G11170.1
Psat4g009520.1,Psat4g009520.2	9	0.156	33.8	30.3	AT3G11170.1
Psat4g009520.1,Psat4g009520.2	9	0.156	56.9	30.5	AT3G11170.1
Psat4g009520.1,Psat4g009520.2	9	0.156	46.5	32.9	AT3G11170.1
Psat4g009520.1,Psat4g009520.2	9	0.156	64.6	32	AT3G11170.1
Psat4g115400.1,Psat4g115400.2	6	0.102	54.8	28.1	AT3G26570.2
Psat4g115400.1,Psat4g115400.2	6	0.102	48.3	32.4	AT3G26570.2
Psat4g115400.1,Psat4g115400.2	6	0.102	46.7	30.8	AT3G26570.2
Psat4g115400.1,Psat4g115400.2	6	0.102	59.3	30	AT3G26570.2
Psat4g115400.1,Psat4g115400.2	6	0.102	32.7	26.2	AT3G26570.2
Psat4g115400.1,Psat4g115400.2	6	0.102	32	25	AT3G26570.2
Psat5g118040.1	8	0.375	61.1	26.6	AT2G37220.1
Psat5g118040.1	8	0.375	98.7	33.6	AT2G37220.1
Psat5g118040.1	8	0.375	83.6	31.3	AT2G37220.1
Psat5g118040.1	8	0.375	87.5	33.1	AT2G37220.1
Psat5g118040.1	8	0.375	65.3	32.5	AT2G37220.1
Psat5g118040.1	8	0.375	45.5	30.1	AT2G37220.1
Psat5g118040.1	8	0.375	68.9	27.6	AT2G37220.1
Psat5g118040.1	8	0.375	21.3	31.2	AT2G37220.1
Psat7g243520.1	8	0.203	86.5	32.9	AT3G54090.1
Psat7g243520.1	8	0.203	61.3	33.2	AT3G54090.1
Psat7g243520.1	8	0.203	40.5	30.1	AT3G54090.1
Psat7g243520.1	8	0.203	68.4	32	AT3G54090.1
Psat7g243520.1	8	0.203	36.8	30	AT3G54090.1
Psat7g243520.1	8	0.203	65.2	31.2	AT3G54090.1
Psat7g243520.1	8	0.203	99.9	31.7	AT3G54090.1
Psat7g243520.1	8	0.203	106	31.3	AT3G54090.1
Psat4g178480.1,Psat4g178480.2	2	0.0771	30.2	25	AT5G08335.1
Psat4g178480.1,Psat4g178480.2	2	0.0771	68	31.9	AT5G08335.1
Psat0s3211g0080.1	6	0.211	122	31.1	AT4G01150.1
Psat0s3211g0080.1	6	0.211	116	32.7	AT4G01150.1
Psat0s3211g0080.1	6	0.211	65.7	31.6	AT4G01150.1
Psat0s3211g0080.1	6	0.211	72.4	30.9	AT4G01150.1
Psat0s3211g0080.1	6	0.211	87.1	30.9	AT4G01150.1
Psat0s3211g0080.1	6	0.211	90.2	28.5	AT4G01150.1
Psat6g057720.1	4	0.087	43.7	31.2	AT3G54660.1
Psat6g057720.1	4	0.087	33.5	32.3	AT3G54660.1
Psat6g057720.1	4	0.087	58.5	31	AT3G54660.1
Psat6g057720.1	4	0.087	54.4	32.2	AT3G54660.1
Psat4g158880.1	2	0.189	66.3	32.8	AT2G04039.1
Psat4g158880.1	2	0.189	32	33.5	AT2G04039.1
Psat1g025200.1,Psat1g025200.2	3	0.0876	62.8	31.6	AT2G24200.1
Psat1g025200.1,Psat1g025200.2	3	0.0876	55.9	29.7	AT2G24200.1
Psat1g025200.1,Psat1g025200.2	3	0.0876	68.2	31.4	AT2G24200.1
Psat1g025200.1,Psat1g025200.2	3	0.0876	80.5	30.9	AT2G24200.1
Psat5g287000.1,Psat5g287000.3,Psat5g287000.6	33	0.584	45	30.9	AT5G19620.1
Psat5g287000.1,Psat5g287000.3,Psat5g287000.6	33	0.584	109	30.8	AT5G19620.1
Psat5g287000.1,Psat5g287000.3,Psat5g287000.6	33	0.584	48.8	30.7	AT5G19620.1
Psat5g287000.1,Psat5g287000.3,Psat5g287000.6	33	0.584	64.7	30.1	AT5G19620.1
Psat5g287000.1,Psat5g287000.3,Psat5g287000.6	33	0.584	33.2	29.2	AT5G19620.1
Psat5g287000.1,Psat5g287000.3,Psat5g287000.6	33	0.584	38.6	27.9	AT5G19620.1
Psat5g287000.1,Psat5g287000.3,Psat5g287000.6	33	0.584	62.2	31.3	AT5G19620.1
Psat5g287000.1,Psat5g287000.3,Psat5g287000.6	33	0.584	47.3	27.3	AT5G19620.1
Psat5g287000.1,Psat5g287000.3,Psat5g287000.6	33	0.584	29.6	25.8	AT5G19620.1
Psat5g287000.1,Psat5g287000.3,Psat5g287000.6	33	0.584	50.2	28	AT5G19620.1
Psat5g287000.1,Psat5g287000.3,Psat5g287000.6	33	0.584	93.5	32.8	AT5G19620.1
Psat5g287000.1,Psat5g287000.3,Psat5g287000.6	33	0.584	21.9	25	AT5G19620.1
Psat5g287000.1,Psat5g287000.3,Psat5g287000.6	33	0.584	114	30.8	AT5G19620.1
Psat5g287000.1,Psat5g287000.3,Psat5g287000.6	33	0.584	61.6	25.7	AT5G19620.1
Psat5g287000.1,Psat5g287000.3,Psat5g287000.6	33	0.584	36.9	28.4	AT5G19620.1
Psat5g287000.1,Psat5g287000.3,Psat5g287000.6	33	0.584	53.4	29	AT5G19620.1
Psat5g287000.1,Psat5g287000.3,Psat5g287000.6	33	0.584	56	31.1	AT5G19620.1
Psat5g287000.1,Psat5g287000.3,Psat5g287000.6	33	0.584	101	31.3	AT5G19620.1
Psat5g287000.1,Psat5g287000.3,Psat5g287000.6	33	0.584	73.4	34.2	AT5G19620.1
Psat5g287000.1,Psat5g287000.3,Psat5g287000.6	33	0.584	50.3	28.7	AT5G19620.1
Psat5g287000.1,Psat5g287000.3,Psat5g287000.6	33	0.584	57.1	31.3	AT5G19620.1
Psat5g287000.1,Psat5g287000.3,Psat5g287000.6	33	0.584	95.2	31.2	AT5G19620.1
Psat5g287000.1,Psat5g287000.3,Psat5g287000.6	33	0.584	56.5	31.8	AT5G19620.1
Psat5g287000.1,Psat5g287000.3,Psat5g287000.6	33	0.584	118	34.9	AT5G19620.1
Psat5g287000.1,Psat5g287000.3,Psat5g287000.6	33	0.584	99	31.5	AT5G19620.1
Psat5g287000.1,Psat5g287000.3,Psat5g287000.6	33	0.584	44.4	30.4	AT5G19620.1
Psat5g287000.1,Psat5g287000.3,Psat5g287000.6	33	0.584	51.8	29	AT5G19620.1
Psat5g287000.1,Psat5g287000.3,Psat5g287000.6	33	0.584	133	33.9	AT5G19620.1
Psat5g287000.1,Psat5g287000.3,Psat5g287000.6	33	0.584	75.9	34.2	AT5G19620.1
Psat5g287000.1,Psat5g287000.3,Psat5g287000.6	33	0.584	62.4	25.8	AT5G19620.1
Psat5g287000.1,Psat5g287000.3,Psat5g287000.6	33	0.584	50.9	25.8	AT5G19620.1
Psat5g287000.1,Psat5g287000.3,Psat5g287000.6	33	0.584	56.7	31	AT5G19620.1
Psat5g287000.1,Psat5g287000.3,Psat5g287000.6	33	0.584	55.5	33	AT5G19620.1
Psat5g187680.1,Psat5g187680.2,Psat5g187680.3	14	0.363	84.2	27.1	AT3G20320.1
Psat5g187680.1,Psat5g187680.2,Psat5g187680.3	14	0.363	73.6	31.3	AT3G20320.1
Psat5g187680.1,Psat5g187680.2,Psat5g187680.3	14	0.363	35.7	30.8	AT3G20320.1
Psat5g187680.1,Psat5g187680.2,Psat5g187680.3	14	0.363	41.6	31.7	AT3G20320.1
Psat5g187680.1,Psat5g187680.2,Psat5g187680.3	14	0.363	50.8	30.8	AT3G20320.1
Psat5g187680.1,Psat5g187680.2,Psat5g187680.3	14	0.363	82.8	31.5	AT3G20320.1
Psat5g187680.1,Psat5g187680.2,Psat5g187680.3	14	0.363	50.1	32.8	AT3G20320.1
Psat5g187680.1,Psat5g187680.2,Psat5g187680.3	14	0.363	122	32.9	AT3G20320.1
Psat5g187680.1,Psat5g187680.2,Psat5g187680.3	14	0.363	60.4	33.5	AT3G20320.1
Psat5g187680.1,Psat5g187680.2,Psat5g187680.3	14	0.363	52	26.5	AT3G20320.1
Psat5g187680.1,Psat5g187680.2,Psat5g187680.3	14	0.363	57.7	31.1	AT3G20320.1
Psat5g187680.1,Psat5g187680.2,Psat5g187680.3	14	0.363	58.8	32.3	AT3G20320.1
Psat5g187680.1,Psat5g187680.2,Psat5g187680.3	14	0.363	53.7	31	AT3G20320.1
Psat5g187680.1,Psat5g187680.2,Psat5g187680.3	14	0.363	105	31.5	AT3G20320.1
Psat3g085480.1	7	0.291	80.9	32.6	AT5G17770.1
Psat3g085480.1	7	0.291	45.9	28	AT5G17770.1
Psat3g085480.1	7	0.291	60.4	29.2	AT5G17770.1
Psat3g085480.1	7	0.291	34.9	30.7	AT5G17770.1
Psat3g085480.1	7	0.291	36	32.9	AT5G17770.1
Psat3g085480.1	7	0.291	39.2	30.1	AT5G17770.1
Psat3g085480.1	7	0.291	58.5	28.8	AT5G17770.1
Psat7g004120.1,Psat7g004120.2,Psat7g004120.3	13	0.393	92	32.2	AT1G18060.1
Psat7g004120.1,Psat7g004120.2,Psat7g004120.3	13	0.393	54.9	31.2	AT1G18060.1
Psat7g004120.1,Psat7g004120.2,Psat7g004120.3	13	0.393	121	30.8	AT1G18060.1
Psat7g004120.1,Psat7g004120.2,Psat7g004120.3	13	0.393	81	30.5	AT1G18060.1
Psat7g004120.1,Psat7g004120.2,Psat7g004120.3	13	0.393	32.9	30.9	AT1G18060.1
Psat7g004120.1,Psat7g004120.2,Psat7g004120.3	13	0.393	40.5	28	AT1G18060.1
Psat7g004120.1,Psat7g004120.2,Psat7g004120.3	13	0.393	75.3	29.5	AT1G18060.1
Psat7g004120.1,Psat7g004120.2,Psat7g004120.3	13	0.393	63.4	29.9	AT1G18060.1
Psat7g004120.1,Psat7g004120.2,Psat7g004120.3	13	0.393	78.8	29.8	AT1G18060.1
Psat7g004120.1,Psat7g004120.2,Psat7g004120.3	13	0.393	47.5	31.9	AT1G18060.1
Psat7g004120.1,Psat7g004120.2,Psat7g004120.3	13	0.393	59.4	25	AT1G18060.1
Psat7g004120.1,Psat7g004120.2,Psat7g004120.3	13	0.393	32.5	28.1	AT1G18060.1
Psat7g004120.1,Psat7g004120.2,Psat7g004120.3	13	0.393	33.3	29.5	AT1G18060.1
Psat5g207080.1	5	0.215	78.3	32.1	AT5G08050.1
Psat5g207080.1	5	0.215	75.8	28.1	AT5G08050.1
Psat5g207080.1	5	0.215	61.8	30.2	AT5G08050.1
Psat5g207080.1	5	0.215	48.2	31.5	AT5G08050.1
Psat5g207080.1	5	0.215	73.6	31.5	AT5G08050.1
Psat5g055440.1	3	0.0805	62.3	28.8	NO HIT
Psat5g055440.1	3	0.0805	26.5	31.1	NO HIT
Psat5g055440.1	3	0.0805	29.2	31.6	NO HIT
Psat7g063000.1	2	0.169	106	29.3	AT1G60950.1
Psat7g063000.1	2	0.169	41.6	30.9	AT1G60950.1
Psat1g091040.1	6	0.312	31.2	30.8	AT5G18130.1
Psat1g091040.1	6	0.312	41.1	33.2	AT5G18130.1
Psat1g091040.1	6	0.312	49.6	25	AT5G18130.1
Psat1g091040.1	6	0.312	42	30.4	AT5G18130.1
Psat1g091040.1	6	0.312	25.9	29.7	AT5G18130.1
Psat1g091040.1	6	0.312	143	31.5	AT5G18130.1
Psat5g002960.1,Psat5g002960.2	4	0.0733	62.3	31	AT3G16620.1
Psat5g002960.1,Psat5g002960.2	4	0.0733	64.9	28	AT3G16620.1
Psat5g002960.1,Psat5g002960.2	4	0.0733	44.8	28.9	AT3G16620.1
Psat5g002960.1,Psat5g002960.2	4	0.0733	57.9	31.4	AT3G16620.1
Psat5g002960.1,Psat5g002960.2	4	0.0733	46.2	30.5	AT3G16620.1
Psat5g002960.1,Psat5g002960.2	4	0.0733	32	28.4	AT3G16620.1
Psat5g002960.1,Psat5g002960.2	4	0.0733	53	25.5	AT3G16620.1
Psat5g002960.1,Psat5g002960.2	4	0.0733	67	27.3	AT3G16620.1
Psat5g002960.1,Psat5g002960.2	4	0.0733	69.1	31.6	AT3G16620.1
Psat1g166440.1	5	0.0907	90.6	30	AT2G16640.1
Psat1g166440.1	5	0.0907	64.9	28	AT2G16640.1
Psat1g166440.1	5	0.0907	42.8	30	AT2G16640.1
Psat1g166440.1	5	0.0907	44.8	28.9	AT2G16640.1
Psat1g166440.1	5	0.0907	85.8	30	AT2G16640.1
Psat1g166440.1	5	0.0907	46.2	30.5	AT2G16640.1
Psat1g166440.1	5	0.0907	53	25.5	AT2G16640.1
Psat1g166440.1	5	0.0907	59.2	30.1	AT2G16640.1
Psat1g166440.1	5	0.0907	67	27.3	AT2G16640.1
Psat1g166440.1	5	0.0907	40.1	31.4	AT2G16640.1
Psat1g166440.1	5	0.0907	29.4	26.7	AT2G16640.1
Psat1g166440.1	5	0.0907	43.2	32.3	AT2G16640.1
Psat1g166440.1	5	0.0907	57.7	29.2	AT2G16640.1
Psat0s3175g0040.1,Psat0s3175g0040.3	6	0.22	48.9	29.9	AT1G32220.1
Psat0s3175g0040.1,Psat0s3175g0040.3	6	0.22	56.3	30.5	AT1G32220.1
Psat0s3175g0040.1,Psat0s3175g0040.3	6	0.22	97	30.7	AT1G32220.1
Psat0s3175g0040.1,Psat0s3175g0040.3	6	0.22	47.4	30.1	AT1G32220.1
Psat0s3175g0040.1,Psat0s3175g0040.3	6	0.22	72.8	32.1	AT1G32220.1
Psat0s3175g0040.1,Psat0s3175g0040.3	6	0.22	61.6	32.6	AT1G32220.1
Psat4g167320.1	7	0.257	51.4	30.5	AT3G14110.2
Psat4g167320.1	7	0.257	90.5	32.7	AT3G14110.2
Psat4g167320.1	7	0.257	73	29.2	AT3G14110.2
Psat4g167320.1	7	0.257	74.5	26.8	AT3G14110.2
Psat4g167320.1	7	0.257	115	31.2	AT3G14110.2
Psat4g167320.1	7	0.257	41.5	30.3	AT3G14110.2
Psat4g167320.1	7	0.257	34.4	31.2	AT3G14110.2
Psat1g215760.1	7	0.153	55	26.3	AT5G12860.1
Psat1g215760.1	7	0.153	64.8	28.6	AT5G12860.1
Psat1g215760.1	7	0.153	33.6	32.9	AT5G12860.1
Psat1g215760.1	7	0.153	68.5	30.9	AT5G12860.1
Psat1g215760.1	7	0.153	55	31.4	AT5G12860.1
Psat1g215760.1	7	0.153	109	31.8	AT5G12860.1
Psat1g215760.1	7	0.153	53.5	32.3	AT5G12860.1
Psat5g308080.1	2	0.129	65.6	28.6	AT1G16880.1
Psat5g308080.1	2	0.129	75	31.2	AT1G16880.1
Psat5g308080.1	2	0.129	38.3	30.9	AT1G16880.1
Psat3g006600.1	12	0.271	69.8	30.1	AT1G08640.1
Psat3g006600.1	12	0.271	55.5	32.2	AT1G08640.1
Psat3g006600.1	12	0.271	87.4	25	AT1G08640.1
Psat3g006600.1	12	0.271	53	29.1	AT1G08640.1
Psat3g006600.1	12	0.271	39	26.5	AT1G08640.1
Psat3g006600.1	12	0.271	61	26.3	AT1G08640.1
Psat3g006600.1	12	0.271	40.4	29.4	AT1G08640.1
Psat3g006600.1	12	0.271	28.2	28.8	AT1G08640.1
Psat3g006600.1	12	0.271	133	28.7	AT1G08640.1
Psat3g006600.1	12	0.271	60.7	28.6	AT1G08640.1
Psat3g006600.1	12	0.271	44.7	30.3	AT1G08640.1
Psat3g006600.1	12	0.271	42.9	30.3	AT1G08640.1
Psat5g303520.1	8	0.233	59.2	31.6	AT1G80030.1
Psat5g303520.1	8	0.233	69.9	30	AT1G80030.1
Psat5g303520.1	8	0.233	37.4	32.9	AT1G80030.1
Psat5g303520.1	8	0.233	57	32.5	AT1G80030.1
Psat5g303520.1	8	0.233	58.1	31.9	AT1G80030.1
Psat5g303520.1	8	0.233	70.4	31.9	AT1G80030.1
Psat5g303520.1	8	0.233	52.7	26.4	AT1G80030.1
Psat5g303520.1	8	0.233	66.3	26.1	AT1G80030.1
Psat5g215240.1	5	0.263	84.8	31.3	AT5G15220.1
Psat5g215240.1	5	0.263	67.1	32.9	AT5G15220.1
Psat5g215240.1	5	0.263	51.2	33.5	AT5G15220.1
Psat5g215240.1	5	0.263	63.9	29.3	AT5G15220.1
Psat5g215240.1	5	0.263	73.5	29.6	AT5G15220.1
Psat4g066200.1	9	0.17	40	27.1	AT3G48540.1
Psat4g066200.1	9	0.17	23.8	28.5	AT3G48540.1
Psat4g066200.1	9	0.17	62.7	29.7	AT3G48540.1
Psat4g066200.1	9	0.17	52.3	31.6	AT3G48540.1
Psat4g066200.1	9	0.17	46.9	30.9	AT3G48540.1
Psat4g066200.1	9	0.17	61.3	28.9	AT3G48540.1
Psat4g066200.1	9	0.17	72.3	29.1	AT3G48540.1
Psat4g066200.1	9	0.17	99.3	31.8	AT3G48540.1
Psat4g066200.1	9	0.17	72.5	32.9	AT3G48540.1
Psat7g245720.1	4	0.171	119	32.1	AT5G05580.1
Psat7g245720.1	4	0.171	70.4	33.3	AT5G05580.1
Psat7g245720.1	4	0.171	55.6	30.5	AT5G05580.1
Psat7g245720.1	4	0.171	66	30.3	AT5G05580.1
Psat0s5166g0040.1	3	0.0991	64.9	30.4	AT2G03430.1
Psat0s5166g0040.1	3	0.0991	44.4	26.6	AT2G03430.1
Psat0s5166g0040.1	3	0.0991	42.1	31.8	AT2G03430.1
Psat7g045240.1	2	0.125	42.5	27.6	ATCG00740.1
Psat7g045240.1	2	0.125	73.8	33.6	ATCG00740.1
Psat6g033400.1	2	0.0226	54.7	30.1	AT2G32000.1
Psat6g033400.1	2	0.0226	47.5	29.4	AT2G32000.1
Psat3g131120.1	2	0.0984	49.5	29.7	AT3G09050.1
Psat3g131120.1	2	0.0984	36.5	26.7	AT3G09050.1
Psat3g131120.1	2	0.0984	55.1	28.4	AT3G09050.1
Psat7g139440.1	3	0.0769	81.4	32.2	AT2G21340.1
Psat7g139440.1	3	0.0769	37.1	30.4	AT2G21340.1
Psat7g139440.1	3	0.0769	39	30.7	AT2G21340.1
Psat3g155720.1	1	0.236	34.1	29.2	ATCG00490.1
Psat3g155720.1	1	0.236	39.5	28.7	ATCG00490.1
Psat3g155720.1	1	0.236	66.5	31.1	ATCG00490.1
Psat3g155720.1	1	0.236	71	29.2	ATCG00490.1
Psat3g155720.1	1	0.236	92.3	31.9	ATCG00490.1
Psat3g155720.1	1	0.236	38.8	25.6	ATCG00490.1
Psat3g155720.1	1	0.236	54.2	31.4	ATCG00490.1
Psat3g155720.1	1	0.236	71.9	34.1	ATCG00490.1
Psat3g155720.1	1	0.236	93.2	31.8	ATCG00490.1
Psat3g155720.1	1	0.236	64.7	35.3	ATCG00490.1
Psat6g105080.1	2	0.167	47.6	28.5	AT1G32580.1
Psat6g105080.1	2	0.167	74.5	29.8	AT1G32580.1
Psat6g105080.1	2	0.167	32.4	27.9	AT1G32580.1
Psat6g105080.1	2	0.167	46.7	27.1	AT1G32580.1
Psat6g105080.1	2	0.167	41.9	31.7	AT1G32580.1
Psat6g095240.1	3	0.204	71.1	33.6	AT5G04440.1
Psat6g095240.1	3	0.204	117	30.5	AT5G04440.1
Psat6g095240.1	3	0.204	62.1	28.7	AT5G04440.1
Psat6g229720.1	6	0.109	39.8	32.2	AT3G10420.2
Psat6g229720.1	6	0.109	56.8	31.8	AT3G10420.2
Psat6g229720.1	6	0.109	37	25	AT3G10420.2
Psat6g229720.1	6	0.109	70.3	30.8	AT3G10420.2
Psat6g229720.1	6	0.109	141	30.2	AT3G10420.2
Psat6g229720.1	6	0.109	72.5	26.9	AT3G10420.2
Psat3g137840.1	5	0.188	79.3	25.5	AT5G02160.1
Psat3g137840.1	5	0.188	49.3	29.3	AT5G02160.1
Psat3g137840.1	5	0.188	48.5	30.3	AT5G02160.1
Psat3g137840.1	5	0.188	83.3	31.4	AT5G02160.1
Psat3g137840.1	5	0.188	25.8	28.9	AT5G02160.1
Psat2g016880.1	2	0.148	27.6	33.6	AT2G42975.1
Psat2g016880.1	2	0.148	30.8	28.6	AT2G42975.1
Psat5g011960.1	36	0.457	81.8	32.7	AT1G50250.1
Psat5g011960.1	36	0.457	55.4	28.9	AT1G50250.1
Psat5g011960.1	36	0.457	63.1	30.4	AT1G50250.1
Psat5g011960.1	36	0.457	44.4	30.4	AT1G50250.1
Psat5g011960.1	36	0.457	36.3	31.3	AT1G50250.1
Psat5g011960.1	36	0.457	84.9	27.2	AT1G50250.1
Psat5g011960.1	36	0.457	135	31.4	AT1G50250.1
Psat5g011960.1	36	0.457	90	32.2	AT1G50250.1
Psat5g011960.1	36	0.457	81.3	33.1	AT1G50250.1
Psat5g011960.1	36	0.457	116	29.9	AT1G50250.1
Psat5g011960.1	36	0.457	99.2	33.5	AT1G50250.1
Psat5g011960.1	36	0.457	48.7	28.6	AT1G50250.1
Psat5g011960.1	36	0.457	93.1	31.9	AT1G50250.1
Psat5g011960.1	36	0.457	51.4	34.1	AT1G50250.1
Psat5g011960.1	36	0.457	141	29.9	AT1G50250.1
Psat5g011960.1	36	0.457	68.6	33.8	AT1G50250.1
Psat5g011960.1	36	0.457	39.3	25	AT1G50250.1
Psat5g011960.1	36	0.457	47.8	25	AT1G50250.1
Psat5g011960.1	36	0.457	77.8	33.6	AT1G50250.1
Psat5g011960.1	36	0.457	57.6	25.8	AT1G50250.1
Psat5g011960.1	36	0.457	103	30.1	AT1G50250.1
Psat5g011960.1	36	0.457	68.5	31.9	AT1G50250.1
Psat5g011960.1	36	0.457	69.8	30.9	AT1G50250.1
Psat5g011960.1	36	0.457	57.1	28.6	AT1G50250.1
Psat5g011960.1	36	0.457	43.6	31.4	AT1G50250.1
Psat5g011960.1	36	0.457	82.6	31.6	AT1G50250.1
Psat5g011960.1	36	0.457	60.8	30.7	AT1G50250.1
Psat5g011960.1	36	0.457	87.9	31.6	AT1G50250.1
Psat5g011960.1	36	0.457	106	33.8	AT1G50250.1
Psat5g011960.1	36	0.457	69.1	33.1	AT1G50250.1
Psat5g011960.1	36	0.457	88.8	34.2	AT1G50250.1
Psat5g011960.1	36	0.457	113	32.4	AT1G50250.1
Psat5g011960.1	36	0.457	101	34.1	AT1G50250.1
Psat5g011960.1	36	0.457	131	34.4	AT1G50250.1
Psat5g011960.1	36	0.457	51.5	28.3	AT1G50250.1
Psat5g011960.1	36	0.457	50.4	28.5	AT1G50250.1
Psat5g008920.1	5	0.293	33	35	AT1G20810.1
Psat5g008920.1	5	0.293	39.8	30.3	AT1G20810.1
Psat5g008920.1	5	0.293	72.1	32.7	AT1G20810.1
Psat5g008920.1	5	0.293	47.5	25	AT1G20810.1
Psat5g008920.1	5	0.293	34.7	30.1	AT1G20810.1
Psat3g057680.1,Psat3g057680.2	8	0.191	74.6	28.7	AT2G31190.2
Psat3g057680.1,Psat3g057680.2	8	0.191	53.4	29.3	AT2G31190.2
Psat3g057680.1,Psat3g057680.2	8	0.191	72.3	30.7	AT2G31190.2
Psat3g057680.1,Psat3g057680.2	8	0.191	51.3	29.2	AT2G31190.2
Psat3g057680.1,Psat3g057680.2	8	0.191	84.9	30.9	AT2G31190.2
Psat3g057680.1,Psat3g057680.2	8	0.191	33.6	27	AT2G31190.2
Psat3g057680.1,Psat3g057680.2	8	0.191	49.3	27.3	AT2G31190.2
Psat3g057680.1,Psat3g057680.2	8	0.191	70.3	28.7	AT2G31190.2
Psat7g264640.3	6	0.135	41.9	28.7	AT1G16720.2
Psat7g264640.3	6	0.135	36.3	29	AT1G16720.2
Psat7g264640.3	6	0.135	22.8	25	AT1G16720.2
Psat7g264640.3	6	0.135	91.6	30.2	AT1G16720.2
Psat7g264640.3	6	0.135	48.4	29.6	AT1G16720.2
Psat7g264640.3	6	0.135	128	31.9	AT1G16720.2
Psat7g170080.1	9	0.327	28.9	26.6	AT1G08530.1
Psat7g170080.1	9	0.327	68.9	31.6	AT1G08530.1
Psat7g170080.1	9	0.327	20.2	25	AT1G08530.1
Psat7g170080.1	9	0.327	63.1	25.6	AT1G08530.1
Psat7g170080.1	9	0.327	38.7	33.5	AT1G08530.1
Psat7g170080.1	9	0.327	67.7	25	AT1G08530.1
Psat7g170080.1	9	0.327	55.3	31.6	AT1G08530.1
Psat7g170080.1	9	0.327	52	29.8	AT1G08530.1
Psat7g170080.1	9	0.327	92.8	33.7	AT1G08530.1
Psat5g231800.1	4	0.22	54.9	25	AT1G30380.1
Psat5g231800.1	4	0.22	50.2	25.2	AT1G30380.1
Psat5g231800.1	4	0.22	55.9	31.9	AT1G30380.1
Psat5g231800.1	4	0.22	133	31.2	AT1G30380.1
Psat1g097880.1	7	0.153	62	27.4	AT3G54890.1
Psat1g097880.1	7	0.153	65.9	32	AT3G54890.1
Psat1g097880.1	7	0.153	99.1	30.9	AT3G54890.1
Psat1g097880.1	7	0.153	49.1	32.8	AT3G54890.1
Psat1g097880.1	7	0.153	62.4	28.9	AT3G54890.1
Psat1g097880.1	7	0.153	100	30.4	AT3G54890.1
Psat1g097880.1	7	0.153	44.8	32.3	AT3G54890.1
Psat6g158600.1	24	0.539	80.4	33.5	AT4G01690.1
Psat6g158600.1	24	0.539	90.4	33.8	AT4G01690.1
Psat6g158600.1	24	0.539	57.9	30.7	AT4G01690.1
Psat6g158600.1	24	0.539	33	29.8	AT4G01690.1
Psat6g158600.1	24	0.539	80.4	32.2	AT4G01690.1
Psat6g158600.1	24	0.539	59.2	26.8	AT4G01690.1
Psat6g158600.1	24	0.539	65.1	31.7	AT4G01690.1
Psat6g158600.1	24	0.539	44	29.1	AT4G01690.1
Psat6g158600.1	24	0.539	34.6	30.2	AT4G01690.1
Psat6g158600.1	24	0.539	89.7	31.8	AT4G01690.1
Psat6g158600.1	24	0.539	57.9	31.5	AT4G01690.1
Psat6g158600.1	24	0.539	124	32	AT4G01690.1
Psat6g158600.1	24	0.539	76.6	32.3	AT4G01690.1
Psat6g158600.1	24	0.539	59	30.8	AT4G01690.1
Psat6g158600.1	24	0.539	63	26	AT4G01690.1
Psat6g158600.1	24	0.539	61.1	30.4	AT4G01690.1
Psat6g158600.1	24	0.539	31.9	31.5	AT4G01690.1
Psat6g158600.1	24	0.539	40.8	30.4	AT4G01690.1
Psat6g158600.1	24	0.539	114	33.1	AT4G01690.1
Psat6g158600.1	24	0.539	76.8	31.4	AT4G01690.1
Psat6g158600.1	24	0.539	39.8	32.6	AT4G01690.1
Psat6g158600.1	24	0.539	29.9	30	AT4G01690.1
Psat6g158600.1	24	0.539	66.5	29.8	AT4G01690.1
Psat6g158600.1	24	0.539	103	27.7	AT4G01690.1
Psat5g287960.1	2	0.0503	41.4	29.7	AT2G29180.1
Psat5g287960.1	2	0.0503	52.4	28	AT2G29180.1
Psat2g137080.1	12	0.482	28.1	25.5	AT2G35410.1
Psat2g137080.1	12	0.482	31.4	26.6	AT2G35410.1
Psat2g137080.1	12	0.482	35.9	28.6	AT2G35410.1
Psat2g137080.1	12	0.482	55.2	32.3	AT2G35410.1
Psat2g137080.1	12	0.482	46.6	32.1	AT2G35410.1
Psat2g137080.1	12	0.482	74.5	31.2	AT2G35410.1
Psat2g137080.1	12	0.482	23.6	26.1	AT2G35410.1
Psat2g137080.1	12	0.482	75	32.3	AT2G35410.1
Psat2g137080.1	12	0.482	92.9	29.8	AT2G35410.1
Psat2g137080.1	12	0.482	65.2	28.3	AT2G35410.1
Psat2g137080.1	12	0.482	45.1	29.2	AT2G35410.1
Psat2g137080.1	12	0.482	83.2	29.2	AT2G35410.1
Psat1g080960.1,Psat1g080960.2	2	0.0491	51	31.3	AT5G16150.2
Psat1g080960.1,Psat1g080960.2	2	0.0491	76.1	32.6	AT5G16150.2
Psat5g022160.1	4	0.133	55.6	28.9	AT1G67280.1
Psat5g022160.1	4	0.133	57.4	31.2	AT1G67280.1
Psat5g022160.1	4	0.133	51.2	27	AT1G67280.1
Psat5g022160.1	4	0.133	38.5	25	AT1G67280.1
Psat5g022160.1	4	0.133	48.9	28.2	AT1G67280.1
Psat5g022160.1	4	0.133	37.2	25.9	AT1G67280.1
Psat5g196400.1	4	0.0959	86.9	30	AT5G17230.1
Psat5g196400.1	4	0.0959	41.5	30.6	AT5G17230.1
Psat5g196400.1	4	0.0959	31.7	25	AT5G17230.1
Psat5g196400.1	4	0.0959	35.6	25.8	AT5G17230.1
Psat5g196400.1	4	0.0959	37.8	32	AT5G17230.1
Psat2g154080.2	25	0.614	59.6	29.6	AT1G20020.1
Psat2g154080.2	25	0.614	62.2	31.1	AT1G20020.1
Psat2g154080.2	25	0.614	68.9	31.3	AT1G20020.1
Psat2g154080.2	25	0.614	61	27.3	AT1G20020.1
Psat2g154080.2	25	0.614	130	33.4	AT1G20020.1
Psat2g154080.2	25	0.614	80.1	30.4	AT1G20020.1
Psat2g154080.2	25	0.614	50.6	33.1	AT1G20020.1
Psat2g154080.2	25	0.614	45.3	31.6	AT1G20020.1
Psat2g154080.2	25	0.614	88.3	34.5	AT1G20020.1
Psat2g154080.2	25	0.614	55	30.1	AT1G20020.1
Psat2g154080.2	25	0.614	87.8	32.7	AT1G20020.1
Psat2g154080.2	25	0.614	107	32.5	AT1G20020.1
Psat2g154080.2	25	0.614	65.8	31	AT1G20020.1
Psat2g154080.2	25	0.614	41.2	32	AT1G20020.1
Psat2g154080.2	25	0.614	39.9	31	AT1G20020.1
Psat2g154080.2	25	0.614	61.1	30.7	AT1G20020.1
Psat2g154080.2	25	0.614	69.8	30.2	AT1G20020.1
Psat2g154080.2	25	0.614	34.6	29.2	AT1G20020.1
Psat2g154080.2	25	0.614	84.1	31.5	AT1G20020.1
Psat2g154080.2	25	0.614	121	31.8	AT1G20020.1
Psat2g154080.2	25	0.614	89.9	32	AT1G20020.1
Psat2g154080.2	25	0.614	83.1	32.7	AT1G20020.1
Psat2g154080.2	25	0.614	84.8	29.7	AT1G20020.1
Psat2g154080.2	25	0.614	82.9	31.7	AT1G20020.1
Psat2g154080.2	25	0.614	28.1	29.5	AT1G20020.1
Psat0s362g0040.1	11	0.454	108	27	AT1G01080.1
Psat0s362g0040.1	11	0.454	52.5	30.4	AT1G01080.1
Psat0s362g0040.1	11	0.454	40.4	25	AT1G01080.1
Psat0s362g0040.1	11	0.454	59.8	29.7	AT1G01080.1
Psat0s362g0040.1	11	0.454	82.1	31.8	AT1G01080.1
Psat0s362g0040.1	11	0.454	107	30.6	AT1G01080.1
Psat0s362g0040.1	11	0.454	77.9	31.2	AT1G01080.1
Psat0s362g0040.1	11	0.454	43.2	29.4	AT1G01080.1
Psat0s362g0040.1	11	0.454	46.2	30.9	AT1G01080.1
Psat0s362g0040.1	11	0.454	76.6	32.5	AT1G01080.1
Psat0s362g0040.1	11	0.454	42.7	29.7	AT1G01080.1
Psat1g058960.2	1	0.718	89.9	28.5	AT3G01500.4
Psat1g058960.2	1	0.718	112	33.9	AT3G01500.4
Psat1g058960.2	1	0.718	50.8	32.1	AT3G01500.4
Psat1g058960.2	1	0.718	33.5	32.3	AT3G01500.4
Psat1g058960.2	1	0.718	93.9	27.6	AT3G01500.4
Psat1g058960.2	1	0.718	71	30.6	AT3G01500.4
Psat1g058960.2	1	0.718	56.3	31.6	AT3G01500.4
Psat1g058960.2	1	0.718	51.1	31.1	AT3G01500.4
Psat1g058960.2	1	0.718	80	33.2	AT3G01500.4
Psat1g058960.2	1	0.718	67.2	33.2	AT3G01500.4
Psat1g058960.2	1	0.718	55.6	30.6	AT3G01500.4
Psat1g058960.2	1	0.718	89.6	31.7	AT3G01500.4
Psat1g058960.2	1	0.718	92.5	31.4	AT3G01500.4
Psat1g223400.1	5	0.168	47.9	30	AT1G09795.1
Psat1g223400.1	5	0.168	92.6	31.5	AT1G09795.1
Psat1g223400.1	5	0.168	45.5	28.5	AT1G09795.1
Psat1g223400.1	5	0.168	92.8	28.5	AT1G09795.1
Psat1g223400.1	5	0.168	63.3	28.6	AT1G09795.1
Psat5g135800.1	4	0.127	33.5	25	AT1G36390.2
Psat5g135800.1	4	0.127	54.3	31.5	AT1G36390.2
Psat5g135800.1	4	0.127	28.5	29.5	AT1G36390.2
Psat5g135800.1	4	0.127	60.2	30.3	AT1G36390.2
Psat2g021160.1,Psat2g021160.3	12	0.387	34.6	29.9	AT3G20320.1
Psat2g021160.1,Psat2g021160.3	12	0.387	107	30.1	AT3G20320.1
Psat2g021160.1,Psat2g021160.3	12	0.387	109	32.6	AT3G20320.1
Psat2g021160.1,Psat2g021160.3	12	0.387	49.1	28.4	AT3G20320.1
Psat2g021160.1,Psat2g021160.3	12	0.387	131	33.3	AT3G20320.1
Psat2g021160.1,Psat2g021160.3	12	0.387	57.8	33.6	AT3G20320.1
Psat2g021160.1,Psat2g021160.3	12	0.387	48.2	32.2	AT3G20320.1
Psat2g021160.1,Psat2g021160.3	12	0.387	82.4	32.7	AT3G20320.1
Psat2g021160.1,Psat2g021160.3	12	0.387	74.2	27	AT3G20320.1
Psat2g021160.1,Psat2g021160.3	12	0.387	68.3	32.6	AT3G20320.1
Psat2g021160.1,Psat2g021160.3	12	0.387	62.4	30.9	AT3G20320.1
Psat2g021160.1,Psat2g021160.3	12	0.387	23	32.8	AT3G20320.1
Psat3g046880.1	2	0.169	60	32.5	AT3G53470.2
Psat3g046880.1	2	0.169	58.7	27.7	AT3G53470.2
Psat4g202920.1	10	0.153	52.4	33	AT4G00370.1
Psat4g202920.1	10	0.153	87	32.4	AT4G00370.1
Psat4g202920.1	10	0.153	55.8	26.5	AT4G00370.1
Psat4g202920.1	10	0.153	30.6	29.5	AT4G00370.1
Psat4g202920.1	10	0.153	32.9	26.3	AT4G00370.1
Psat4g202920.1	10	0.153	47.6	29.7	AT4G00370.1
Psat4g202920.1	10	0.153	70.7	27.6	AT4G00370.1
Psat4g202920.1	10	0.153	52.8	27.9	AT4G00370.1
Psat4g202920.1	10	0.153	65.4	27.2	AT4G00370.1
Psat4g202920.1	10	0.153	56.3	25.3	AT4G00370.1
Psat4g202920.1	10	0.153	38.1	26.7	AT4G00370.1
Psat7g053080.2,Psat7g053080.3	3	0.145	51.9	30	AT2G43560.2
Psat7g053080.2,Psat7g053080.3	3	0.145	48.2	32.3	AT2G43560.2
Psat7g053080.2,Psat7g053080.3	3	0.145	82.2	31.6	AT2G43560.2
Psat6g062520.1	5	0.279	66.1	28.2	NO HIT
Psat6g062520.1	5	0.279	78.4	31.6	NO HIT
Psat6g062520.1	5	0.279	97.6	32.1	NO HIT
Psat6g062520.1	5	0.279	54.5	29.7	NO HIT
Psat6g062520.1	5	0.279	78	30.4	NO HIT
Psat7g116120.1	7	0.122	58.6	25.7	AT1G61800.2
Psat7g116120.1	7	0.122	35.3	30.4	AT1G61800.2
Psat7g116120.1	7	0.122	51.9	30.2	AT1G61800.2
Psat7g116120.1	7	0.122	66	25	AT1G61800.2
Psat7g116120.1	7	0.122	71.9	30	AT1G61800.2
Psat7g116120.1	7	0.122	68.9	25.9	AT1G61800.2
Psat7g116120.1	7	0.122	65.7	29.1	AT1G61800.2
Psat7g246920.1	4	0.15	57.1	26.2	AT2G38025.1
Psat7g246920.1	4	0.15	24.6	30.1	AT2G38025.1
Psat7g246920.1	4	0.15	38.5	31.8	AT2G38025.1
Psat7g246920.1	4	0.15	42.3	29.3	AT2G38025.1
Psat6g193680.1	9	0.49	117	31.1	AT1G33560.1
Psat6g193680.1	9	0.49	23.6	34.3	AT1G33560.1
Psat6g193680.1	9	0.49	53.1	27.8	AT1G33560.1
Psat6g193680.1	9	0.49	34	30.7	AT1G33560.1
Psat6g193680.1	9	0.49	88.3	33.6	AT1G33560.1
Psat6g193680.1	9	0.49	45.5	31.6	AT1G33560.1
Psat6g193680.1	9	0.49	34	32.2	AT1G33560.1
Psat6g193680.1	9	0.49	99	33.1	AT1G33560.1
Psat6g193680.1	9	0.49	88.5	34.2	AT1G33560.1
Psat3g128760.1	15	0.438	91.5	25.4	AT3G51870.1
Psat3g128760.1	15	0.438	57.2	27	AT3G51870.1
Psat3g128760.1	15	0.438	89.8	31.8	AT3G51870.1
Psat3g128760.1	15	0.438	51.9	26.8	AT3G51870.1
Psat3g128760.1	15	0.438	67.7	30.9	AT3G51870.1
Psat3g128760.1	15	0.438	32.8	31	AT3G51870.1
Psat3g128760.1	15	0.438	35.4	25	AT3G51870.1
Psat3g128760.1	15	0.438	96.4	29.6	AT3G51870.1
Psat3g128760.1	15	0.438	36.2	30.7	AT3G51870.1
Psat3g128760.1	15	0.438	41.8	30.6	AT3G51870.1
Psat3g128760.1	15	0.438	57.5	27.1	AT3G51870.1
Psat3g128760.1	15	0.438	39.3	27.6	AT3G51870.1
Psat3g128760.1	15	0.438	70.5	25.5	AT3G51870.1
Psat3g128760.1	15	0.438	43.4	30.4	AT3G51870.1
Psat3g128760.1	15	0.438	45.5	32.1	AT3G51870.1
Psat3g128760.1	15	0.438	55.5	29	AT3G51870.1
Psat3g128760.1	15	0.438	41.3	32.3	AT3G51870.1
Psat5g074280.1	3	0.124	37.2	26.9	AT1G02890.1
Psat5g074280.1	3	0.124	53	31.5	AT1G02890.1
Psat5g074280.1	3	0.124	37.9	30.8	AT1G02890.1
Psat5g074280.1	3	0.124	25.2	32.1	AT1G02890.1
Psat5g110320.1	8	0.45	76.9	30	AT1G32990.1
Psat5g110320.1	8	0.45	46.6	28.2	AT1G32990.1
Psat5g110320.1	8	0.45	90.6	31.6	AT1G32990.1
Psat5g110320.1	8	0.45	107	30.7	AT1G32990.1
Psat5g110320.1	8	0.45	40.3	25	AT1G32990.1
Psat5g110320.1	8	0.45	70.2	33	AT1G32990.1
Psat5g110320.1	8	0.45	71.1	33.7	AT1G32990.1
Psat5g110320.1	8	0.45	69.9	25	AT1G32990.1
Psat5g127280.1,Psat5g127280.10,Psat5g127280.9	16	0.367	53.6	27.7	AT3G55800.1
Psat5g127280.1,Psat5g127280.10,Psat5g127280.9	16	0.367	52	32.2	AT3G55800.1
Psat5g127280.1,Psat5g127280.10,Psat5g127280.9	16	0.367	51.5	31.3	AT3G55800.1
Psat5g127280.1,Psat5g127280.10,Psat5g127280.9	16	0.367	84.8	30.7	AT3G55800.1
Psat5g127280.1,Psat5g127280.10,Psat5g127280.9	16	0.367	67.5	25	AT3G55800.1
Psat5g127280.1,Psat5g127280.10,Psat5g127280.9	16	0.367	57.5	30.7	AT3G55800.1
Psat5g127280.1,Psat5g127280.10,Psat5g127280.9	16	0.367	49.3	31.3	AT3G55800.1
Psat5g127280.1,Psat5g127280.10,Psat5g127280.9	16	0.367	25.4	25.6	AT3G55800.1
Psat5g127280.1,Psat5g127280.10,Psat5g127280.9	16	0.367	62	29	AT3G55800.1
Psat5g127280.1,Psat5g127280.10,Psat5g127280.9	16	0.367	34.8	26.8	AT3G55800.1
Psat5g127280.1,Psat5g127280.10,Psat5g127280.9	16	0.367	43.6	32.1	AT3G55800.1
Psat5g127280.1,Psat5g127280.10,Psat5g127280.9	16	0.367	38.5	27.3	AT3G55800.1
Psat5g127280.1,Psat5g127280.10,Psat5g127280.9	16	0.367	58.7	25	AT3G55800.1
Psat5g127280.1,Psat5g127280.10,Psat5g127280.9	16	0.367	53.7	29.9	AT3G55800.1
Psat5g127280.1,Psat5g127280.10,Psat5g127280.9	16	0.367	38.8	32.9	AT3G55800.1
Psat5g127280.1,Psat5g127280.10,Psat5g127280.9	16	0.367	87	32.8	AT3G55800.1
Psat7g138880.1	9	0.246	42.2	28.9	AT2G21280.2
Psat7g138880.1	9	0.246	101	30.3	AT2G21280.2
Psat7g138880.1	9	0.246	30.8	30.4	AT2G21280.2
Psat7g138880.1	9	0.246	38.9	28.4	AT2G21280.2
Psat7g138880.1	9	0.246	51.9	32.6	AT2G21280.2
Psat7g138880.1	9	0.246	82.3	29.2	AT2G21280.2
Psat7g138880.1	9	0.246	33.5	25	AT2G21280.2
Psat7g138880.1	9	0.246	42.2	27.2	AT2G21280.2
Psat7g138880.1	9	0.246	27.6	26.9	AT2G21280.2
Psat1g222760.1	16	0.529	63.4	31.9	AT5G09590.1
Psat1g222760.1	16	0.529	32.4	28.5	AT5G09590.1
Psat1g222760.1	16	0.529	61.4	25.7	AT5G09590.1
Psat1g222760.1	16	0.529	81.5	32.8	AT5G09590.1
Psat1g222760.1	16	0.529	63.6	31.2	AT5G09590.1
Psat1g222760.1	16	0.529	96.3	31.3	AT5G09590.1
Psat1g222760.1	16	0.529	40.2	27.1	AT5G09590.1
Psat1g222760.1	16	0.529	67.9	29	AT5G09590.1
Psat1g222760.1	16	0.529	90.8	32.5	AT5G09590.1
Psat1g222760.1	16	0.529	54.1	32.4	AT5G09590.1
Psat1g222760.1	16	0.529	105	31.6	AT5G09590.1
Psat1g222760.1	16	0.529	41.7	31	AT5G09590.1
Psat1g222760.1	16	0.529	61.9	29.1	AT5G09590.1
Psat1g222760.1	16	0.529	55.2	29.6	AT5G09590.1
Psat1g222760.1	16	0.529	55	32.4	AT5G09590.1
Psat1g222760.1	16	0.529	78.8	34.2	AT5G09590.1
Psat6g170600.1	0	0.0535	40.6	30.3	AT3G23990.1
Psat6g170600.1	0	0.0535	41.4	31.5	AT3G23990.1
Psat6g170600.1	0	0.0535	55.1	29.7	AT3G23990.1
Psat4g046600.1	10	0.377	111	31.1	AT1G74070.1
Psat4g046600.1	10	0.377	28.1	28.8	AT1G74070.1
Psat4g046600.1	10	0.377	49	29	AT1G74070.1
Psat4g046600.1	10	0.377	78.1	29.2	AT1G74070.1
Psat4g046600.1	10	0.377	59.4	26.7	AT1G74070.1
Psat4g046600.1	10	0.377	76.9	31.2	AT1G74070.1
Psat4g046600.1	10	0.377	78.3	32.4	AT1G74070.1
Psat4g046600.1	10	0.377	69.8	30.3	AT1G74070.1
Psat4g046600.1	10	0.377	65.8	32.3	AT1G74070.1
Psat4g046600.1	10	0.377	92.1	31.8	AT1G74070.1
Psat6g025040.1	10	0.285	73.1	30.5	AT2G11810.1
Psat6g025040.1	10	0.285	60.3	30.9	AT2G11810.1
Psat6g025040.1	10	0.285	63.9	32.3	AT2G11810.1
Psat6g025040.1	10	0.285	94.8	34.6	AT2G11810.1
Psat6g025040.1	10	0.285	61.9	34.7	AT2G11810.1
Psat6g025040.1	10	0.285	106	31.7	AT2G11810.1
Psat6g025040.1	10	0.285	48.8	31.3	AT2G11810.1
Psat6g025040.1	10	0.285	48.1	26.8	AT2G11810.1
Psat6g025040.1	10	0.285	41.8	31.6	AT2G11810.1
Psat6g025040.1	10	0.285	24.2	26.8	AT2G11810.1
Psat5g306080.1	3	0.101	42.8	31.2	AT1G62640.1
Psat5g306080.1	3	0.101	40	26.8	AT1G62640.1
Psat5g306080.1	3	0.101	58	33.3	AT1G62640.1
Psat1g077520.1	6	0.21	24.9	30.5	AT3G01280.1
Psat1g077520.1	6	0.21	49.8	28.7	AT3G01280.1
Psat1g077520.1	6	0.21	89.1	33.5	AT3G01280.1
Psat1g077520.1	6	0.21	61.5	32.2	AT3G01280.1
Psat1g077520.1	6	0.21	48.9	31.7	AT3G01280.1
Psat1g077520.1	6	0.21	64.2	30.9	AT3G01280.1
Psat1g077520.1	6	0.21	88	33.2	AT3G01280.1
Psat1g077520.1	6	0.21	43	25	AT3G01280.1
sp|TRYP_PIG|	5	0.286	115	33.5	NO HIT
sp|TRYP_PIG|	5	0.286	88	33.9	NO HIT
sp|TRYP_PIG|	5	0.286	103	33.4	NO HIT
sp|TRYP_PIG|	5	0.286	77.1	31.7	NO HIT
sp|TRYP_PIG|	5	0.286	32.6	29.8	NO HIT
sp|TRYP_PIG|	5	0.286	55.6	26.8	NO HIT
Psat0s2609g0120.1	6	0.308	27.5	28.7	NO HIT
Psat0s2609g0120.1	6	0.308	77.6	29.6	NO HIT
Psat0s2609g0120.1	6	0.308	57.2	31.6	NO HIT
Psat0s2609g0120.1	6	0.308	41.6	30.4	NO HIT
Psat0s2609g0120.1	6	0.308	59.6	30.8	NO HIT
Psat0s2609g0120.1	6	0.308	41.1	25	NO HIT
Psat0s2609g0120.1	6	0.308	67.9	26.1	NO HIT
Psat4g215760.1	6	0.143	58.1	30.1	AT5G26710.1
Psat4g215760.1	6	0.143	56.2	31.9	AT5G26710.1
Psat4g215760.1	6	0.143	24.7	27.1	AT5G26710.1
Psat4g215760.1	6	0.143	62	29.6	AT5G26710.1
Psat4g215760.1	6	0.143	63.8	30.7	AT5G26710.1
Psat4g215760.1	6	0.143	44.2	27.6	AT5G26710.1
Psat4g215760.1	6	0.143	27.6	28.6	AT5G26710.1
Psat4g215760.1	6	0.143	69	30.6	AT5G26710.1
Psat3g015480.1	19	0.284	61.1	25	AT5G26742.2
Psat3g015480.1	19	0.284	38.2	25	AT5G26742.2
Psat3g015480.1	19	0.284	26.7	31.3	AT5G26742.2
Psat3g015480.1	19	0.284	52.5	30.4	AT5G26742.2
Psat3g015480.1	19	0.284	66.7	25	AT5G26742.2
Psat3g015480.1	19	0.284	78	32.8	AT5G26742.2
Psat3g015480.1	19	0.284	57.8	27.5	AT5G26742.2
Psat3g015480.1	19	0.284	61.8	33.1	AT5G26742.2
Psat3g015480.1	19	0.284	88.4	28.1	AT5G26742.2
Psat3g015480.1	19	0.284	96	31.3	AT5G26742.2
Psat3g015480.1	19	0.284	75.2	32	AT5G26742.2
Psat3g015480.1	19	0.284	59	28.1	AT5G26742.2
Psat3g015480.1	19	0.284	71.8	29	AT5G26742.2
Psat3g015480.1	19	0.284	85.4	30.3	AT5G26742.2
Psat3g015480.1	19	0.284	80.6	32.2	AT5G26742.2
Psat3g015480.1	19	0.284	95.6	32.4	AT5G26742.2
Psat3g015480.1	19	0.284	74	26.2	AT5G26742.2
Psat3g015480.1	19	0.284	25.3	26.6	AT5G26742.2
Psat3g015480.1	19	0.284	60.3	33.1	AT5G26742.2
Psat3g015480.1	19	0.284	73.5	33.8	AT5G26742.2
Psat7g218800.1,Psat7g218800.2	7	0.229	33.3	27.7	AT2G28800.1
Psat7g218800.1,Psat7g218800.2	7	0.229	103	34.2	AT2G28800.1
Psat7g218800.1,Psat7g218800.2	7	0.229	59.1	28.3	AT2G28800.1
Psat7g218800.1,Psat7g218800.2	7	0.229	81.8	31.3	AT2G28800.1
Psat7g218800.1,Psat7g218800.2	7	0.229	35.2	25	AT2G28800.1
Psat7g218800.1,Psat7g218800.2	7	0.229	83.3	32.1	AT2G28800.1
Psat7g218800.1,Psat7g218800.2	7	0.229	53.3	31.6	AT2G28800.1
Psat1g039560.1	5	0.118	36.3	28.5	AT3G24430.1
Psat1g039560.1	5	0.118	43.8	30.1	AT3G24430.1
Psat1g039560.1	5	0.118	93.4	31	AT3G24430.1
Psat1g039560.1	5	0.118	48.5	30.8	AT3G24430.1
Psat1g039560.1	5	0.118	23.7	34.1	AT3G24430.1
Psat6g182240.1	6	0.157	49.3	28.5	AT3G10350.1
Psat6g182240.1	6	0.157	61.4	28.1	AT3G10350.1
Psat6g182240.1	6	0.157	78.8	31.3	AT3G10350.1
Psat6g182240.1	6	0.157	31.3	30	AT3G10350.1
Psat6g182240.1	6	0.157	29.4	33.2	AT3G10350.1
Psat6g182240.1	6	0.157	58	31.2	AT3G10350.1
Psat5g000960.1,Psat5g000960.2	2	0.0645	34.4	31.8	AT5G17670.1
Psat5g000960.1,Psat5g000960.2	2	0.0645	52.4	30.1	AT5G17670.1
Psat3g083600.1	16	0.548	60.2	28.2	AT5G05000.1
Psat3g083600.1	16	0.548	70.7	34.6	AT5G05000.1
Psat3g083600.1	16	0.548	103	32	AT5G05000.1
Psat3g083600.1	16	0.548	52.1	32.2	AT5G05000.1
Psat3g083600.1	16	0.548	90.7	32.7	AT5G05000.1
Psat3g083600.1	16	0.548	78.1	31.4	AT5G05000.1
Psat3g083600.1	16	0.548	53.8	25	AT5G05000.1
Psat3g083600.1	16	0.548	70.2	31.1	AT5G05000.1
Psat3g083600.1	16	0.548	128	32.5	AT5G05000.1
Psat3g083600.1	16	0.548	64.8	27.4	AT5G05000.1
Psat3g083600.1	16	0.548	68.8	28.8	AT5G05000.1
Psat3g083600.1	16	0.548	38.8	28.8	AT5G05000.1
Psat3g083600.1	16	0.548	110	33.3	AT5G05000.1
Psat3g083600.1	16	0.548	81.7	31.3	AT5G05000.1
Psat3g083600.1	16	0.548	87.1	29.7	AT5G05000.1
Psat3g083600.1	16	0.548	37.3	33.1	AT5G05000.1
Psat7g177080.1	4	0.276	46	30.8	AT2G05990.1
Psat7g177080.1	4	0.276	102	33.5	AT2G05990.1
Psat7g177080.1	4	0.276	68.8	33.7	AT2G05990.1
Psat7g177080.1	4	0.276	140	32.3	AT2G05990.1
Psat7g177080.1	4	0.276	72.1	31.1	AT2G05990.1
Psat7g177080.1	4	0.276	33	30.2	AT2G05990.1
Psat7g177080.1	4	0.276	81	32	AT2G05990.1
Psat7g177080.1	4	0.276	78.9	27	AT2G05990.1
Psat5g086720.2	18	0.432	84.3	29.3	AT1G77490.1
Psat5g086720.2	18	0.432	49.1	34.1	AT1G77490.1
Psat5g086720.2	18	0.432	94.2	34.5	AT1G77490.1
Psat5g086720.2	18	0.432	76.9	31.1	AT1G77490.1
Psat5g086720.2	18	0.432	47	34	AT1G77490.1
Psat5g086720.2	18	0.432	35	27.5	AT1G77490.1
Psat5g086720.2	18	0.432	90.8	32	AT1G77490.1
Psat5g086720.2	18	0.432	32.1	32.8	AT1G77490.1
Psat5g086720.2	18	0.432	96.1	29	AT1G77490.1
Psat5g086720.2	18	0.432	41.4	32.4	AT1G77490.1
Psat5g086720.2	18	0.432	30.1	25	AT1G77490.1
Psat5g086720.2	18	0.432	75.6	32.6	AT1G77490.1
Psat5g086720.2	18	0.432	28.1	28.3	AT1G77490.1
Psat5g086720.2	18	0.432	81.5	34	AT1G77490.1
Psat5g086720.2	18	0.432	43.6	33.5	AT1G77490.1
Psat5g086720.2	18	0.432	65.4	27.1	AT1G77490.1
Psat5g086720.2	18	0.432	59.2	30.5	AT1G77490.1
Psat5g086720.2	18	0.432	32.9	34	AT1G77490.1
Psat4g005920.1,Psat4g005920.2,Psat4g005920.3,Psat4g005920.4,Psat4g005920.5	2	0.0392	27.4	29.8	AT1G11860.3
Psat4g005920.1,Psat4g005920.2,Psat4g005920.3,Psat4g005920.4,Psat4g005920.5	2	0.0392	63.8	27.7	AT1G11860.3
Psat6g078120.1	8	0.364	34.1	27.1	AT3G10060.1
Psat6g078120.1	8	0.364	49	31.2	AT3G10060.1
Psat6g078120.1	8	0.364	32.5	30.1	AT3G10060.1
Psat6g078120.1	8	0.364	64.4	28.1	AT3G10060.1
Psat6g078120.1	8	0.364	107	28.9	AT3G10060.1
Psat6g078120.1	8	0.364	57.4	30.9	AT3G10060.1
Psat6g078120.1	8	0.364	50	28.7	AT3G10060.1
Psat6g078120.1	8	0.364	68.7	29.2	AT3G10060.1
Psat2g111440.1	2	0.0687	37	25.7	AT1G70200.1
Psat2g111440.1	2	0.0687	57.9	28.6	AT1G70200.1
Psat1g031480.1	4	0.213	56.7	27.1	AT1G73530.1
Psat1g031480.1	4	0.213	99	32.7	AT1G73530.1
Psat1g031480.1	4	0.213	44.8	29.7	AT1G73530.1
Psat1g031480.1	4	0.213	47.6	27.7	AT1G73530.1
Psat2g083800.1	3	0.0982	35.8	29	AT5G10490.2
Psat2g083800.1	3	0.0982	36.6	34.3	AT5G10490.2
Psat2g083800.1	3	0.0982	49.8	26.6	AT5G10490.2
Psat2g083800.1	3	0.0982	78	31.4	AT5G10490.2
Psat2g109920.1,Psat2g109920.2,Psat2g109920.3	2	0.0646	31.5	29	AT1G24040.2
Psat2g109920.1,Psat2g109920.2,Psat2g109920.3	2	0.0646	53.9	27.2	AT1G24040.2
Psat2g059800.1	3	0.0741	53.8	33.3	AT3G46980.4
Psat2g059800.1	3	0.0741	56.5	29.8	AT3G46980.4
Psat2g059800.1	3	0.0741	70.4	31.4	AT3G46980.4
Psat1g096960.1	2	0.0523	59.8	30.4	AT1G32440.1
Psat1g096960.1	2	0.0523	27.8	29.4	AT1G32440.1
Psat1g096960.1	2	0.0523	36.8	30	AT1G32440.1
Psat4g004640.1	10	0.414	36.1	33	AT1G14810.1
Psat4g004640.1	10	0.414	70.7	33.6	AT1G14810.1
Psat4g004640.1	10	0.414	64.3	29	AT1G14810.1
Psat4g004640.1	10	0.414	56.6	31.2	AT1G14810.1
Psat4g004640.1	10	0.414	44	32.4	AT1G14810.1
Psat4g004640.1	10	0.414	52.4	31.2	AT1G14810.1
Psat4g004640.1	10	0.414	32	30.3	AT1G14810.1
Psat4g004640.1	10	0.414	74.6	34.1	AT1G14810.1
Psat4g004640.1	10	0.414	141	33.7	AT1G14810.1
Psat4g004640.1	10	0.414	58.1	28.6	AT1G14810.1
Psat2g178680.1	12	0.586	98.8	29.5	AT1G12250.2
Psat2g178680.1	12	0.586	36.1	26.3	AT1G12250.2
Psat2g178680.1	12	0.586	82.7	25	AT1G12250.2
Psat2g178680.1	12	0.586	61.2	25	AT1G12250.2
Psat2g178680.1	12	0.586	108	32.1	AT1G12250.2
Psat2g178680.1	12	0.586	55.4	32.7	AT1G12250.2
Psat2g178680.1	12	0.586	46.4	28.4	AT1G12250.2
Psat2g178680.1	12	0.586	132	32.3	AT1G12250.2
Psat2g178680.1	12	0.586	50.4	31.6	AT1G12250.2
Psat2g178680.1	12	0.586	86.9	33.8	AT1G12250.2
Psat2g178680.1	12	0.586	41.3	30.5	AT1G12250.2
Psat2g178680.1	12	0.586	106	31.3	AT1G12250.2
Psat2g138800.1	1	0.172	66.5	31.1	ATCG00490.1
Psat2g138800.1	1	0.172	35.3	25	ATCG00490.1
Psat1g186040.1	1	0.0515	57.6	28.2	AT3G21580.1
Psat1g186040.1	1	0.0515	40.7	31	AT3G21580.1
Psat4g116680.1	3	0.0797	92.8	28.5	AT3G26580.1
Psat4g116680.1	3	0.0797	88.1	31.5	AT3G26580.1
Psat4g116680.1	3	0.0797	26.7	30.1	AT3G26580.1
Psat6g106280.1	3	0.276	63.6	32.5	AT2G05620.2
Psat6g106280.1	3	0.276	58.7	27.7	AT2G05620.2
Psat6g106280.1	3	0.276	47.5	32.4	AT2G05620.2
Psat7g013480.1	2	0.095	51.8	30.8	AT3G24570.1
Psat7g013480.1	2	0.095	37.9	29.9	AT3G24570.1
Psat2g010960.1,Psat2g010960.2,Psat2g010960.3,Psat2g010960.4,Psat2g010960.5	7	0.177	34.8	30.3	AT5G07470.1
Psat2g010960.1,Psat2g010960.2,Psat2g010960.3,Psat2g010960.4,Psat2g010960.5	7	0.177	42.5	28.8	AT5G07470.1
Psat2g010960.1,Psat2g010960.2,Psat2g010960.3,Psat2g010960.4,Psat2g010960.5	7	0.177	28.9	25	AT5G07470.1
Psat2g010960.1,Psat2g010960.2,Psat2g010960.3,Psat2g010960.4,Psat2g010960.5	7	0.177	63.8	25	AT5G07470.1
Psat2g010960.1,Psat2g010960.2,Psat2g010960.3,Psat2g010960.4,Psat2g010960.5	7	0.177	28.4	25	AT5G07470.1
Psat2g010960.1,Psat2g010960.2,Psat2g010960.3,Psat2g010960.4,Psat2g010960.5	7	0.177	17.7	25	AT5G07470.1
Psat2g010960.1,Psat2g010960.2,Psat2g010960.3,Psat2g010960.4,Psat2g010960.5	7	0.177	82.8	30	AT5G07470.1
Psat5g049600.1,Psat5g049600.2	3	0.0822	39.8	28.9	AT5G12170.2
Psat5g049600.1,Psat5g049600.2	3	0.0822	53.9	29.3	AT5G12170.2
Psat5g049600.1,Psat5g049600.2	3	0.0822	70.4	31.9	AT5G12170.2
Psat3g089080.1	9	0.254	29.7	29.6	AT1G64770.1
Psat3g089080.1	9	0.254	25.6	32	AT1G64770.1
Psat3g089080.1	9	0.254	30.6	29.7	AT1G64770.1
Psat3g089080.1	9	0.254	55.5	29.5	AT1G64770.1
Psat3g089080.1	9	0.254	46.9	28.8	AT1G64770.1
Psat3g089080.1	9	0.254	96.3	25	AT1G64770.1
Psat3g089080.1	9	0.254	66.6	31	AT1G64770.1
Psat3g089080.1	9	0.254	36.7	28.3	AT1G64770.1
Psat3g089080.1	9	0.254	37.8	26.6	AT1G64770.1
Psat0s3030g0040.1	8	0.164	33.5	26.1	AT3G13490.1
Psat0s3030g0040.1	8	0.164	119	32.6	AT3G13490.1
Psat0s3030g0040.1	8	0.164	84.1	32.8	AT3G13490.1
Psat0s3030g0040.1	8	0.164	40.8	25	AT3G13490.1
Psat0s3030g0040.1	8	0.164	60.1	32	AT3G13490.1
Psat0s3030g0040.1	8	0.164	42.6	28.4	AT3G13490.1
Psat0s3030g0040.1	8	0.164	34.6	28.4	AT3G13490.1
Psat0s3030g0040.1	8	0.164	94.1	32.3	AT3G13490.1
Psat6g162720.1,Psat6g162720.2	3	0.103	52.7	25	AT4G01995.1
Psat6g162720.1,Psat6g162720.2	3	0.103	27	27.3	AT4G01995.1
Psat6g162720.1,Psat6g162720.2	3	0.103	41.1	30.6	AT4G01995.1
Psat3g207840.1	16	0.43	111	31.3	AT4G04640.1
Psat3g207840.1	16	0.43	85.5	30.9	AT4G04640.1
Psat3g207840.1	16	0.43	70	31.3	AT4G04640.1
Psat3g207840.1	16	0.43	138	28.4	AT4G04640.1
Psat3g207840.1	16	0.43	72	31.7	AT4G04640.1
Psat3g207840.1	16	0.43	44.5	31.8	AT4G04640.1
Psat3g207840.1	16	0.43	39.8	25	AT4G04640.1
Psat3g207840.1	16	0.43	36.5	30.2	AT4G04640.1
Psat3g207840.1	16	0.43	64	27.2	AT4G04640.1
Psat3g207840.1	16	0.43	55.1	31.6	AT4G04640.1
Psat3g207840.1	16	0.43	137	26.1	AT4G04640.1
Psat3g207840.1	16	0.43	99.6	30.9	AT4G04640.1
Psat3g207840.1	16	0.43	33	31.7	AT4G04640.1
Psat3g207840.1	16	0.43	32.7	30.1	AT4G04640.1
Psat3g207840.1	16	0.43	95	25.6	AT4G04640.1
Psat3g207840.1	16	0.43	59.7	31.8	AT4G04640.1
Psat3g207840.1	16	0.43	38.8	25.5	AT4G04640.1
Psat5g000600.1,Psat5g000600.7	15	0.411	71.7	29.7	AT5G18660.1
Psat5g000600.1,Psat5g000600.7	15	0.411	31.8	31.1	AT5G18660.1
Psat5g000600.1,Psat5g000600.7	15	0.411	67.7	28.6	AT5G18660.1
Psat5g000600.1,Psat5g000600.7	15	0.411	70.8	28.8	AT5G18660.1
Psat5g000600.1,Psat5g000600.7	15	0.411	82.9	29.9	AT5G18660.1
Psat5g000600.1,Psat5g000600.7	15	0.411	94.9	29.5	AT5G18660.1
Psat5g000600.1,Psat5g000600.7	15	0.411	52.8	33.7	AT5G18660.1
Psat5g000600.1,Psat5g000600.7	15	0.411	43	29.8	AT5G18660.1
Psat5g000600.1,Psat5g000600.7	15	0.411	32.4	25	AT5G18660.1
Psat5g000600.1,Psat5g000600.7	15	0.411	68.5	30	AT5G18660.1
Psat5g000600.1,Psat5g000600.7	15	0.411	80.1	29.2	AT5G18660.1
Psat5g000600.1,Psat5g000600.7	15	0.411	52.2	30.2	AT5G18660.1
Psat5g000600.1,Psat5g000600.7	15	0.411	25.8	29.1	AT5G18660.1
Psat5g000600.1,Psat5g000600.7	15	0.411	46.2	30.8	AT5G18660.1
Psat5g000600.1,Psat5g000600.7	15	0.411	35.4	26	AT5G18660.1
Psat7g072080.1	8	0.161	46.4	28.9	AT3G44880.1
Psat7g072080.1	8	0.161	55.2	29.5	AT3G44880.1
Psat7g072080.1	8	0.161	58.4	30	AT3G44880.1
Psat7g072080.1	8	0.161	51.7	34.1	AT3G44880.1
Psat7g072080.1	8	0.161	67.2	33.9	AT3G44880.1
Psat7g072080.1	8	0.161	70.6	30.1	AT3G44880.1
Psat7g072080.1	8	0.161	27.4	27.2	AT3G44880.1
Psat7g072080.1	8	0.161	56.4	28	AT3G44880.1
Psat7g139080.1	3	0.495	57.4	31.3	AT2G21330.1
Psat7g139080.1	3	0.495	49.3	30	AT2G21330.1
Psat7g139080.1	3	0.495	55.5	31.2	AT2G21330.1
Psat7g139080.1	3	0.495	48.8	29.1	AT2G21330.1
Psat7g139080.1	3	0.495	113	28.8	AT2G21330.1
Psat7g139080.1	3	0.495	59.7	30.9	AT2G21330.1
Psat7g139080.1	3	0.495	109	33.2	AT2G21330.1
Psat7g139080.1	3	0.495	81.3	25	AT2G21330.1
Psat7g139080.1	3	0.495	60.4	31.5	AT2G21330.1
Psat7g139080.1	3	0.495	45.5	28	AT2G21330.1
Psat7g139080.1	3	0.495	60.8	31.9	AT2G21330.1
Psat7g139080.1	3	0.495	37.5	29.1	AT2G21330.1
Psat7g139080.1	3	0.495	54.6	26.2	AT2G21330.1
Psat7g139080.1	3	0.495	62.2	30.5	AT2G21330.1
Psat7g139080.1	3	0.495	76.4	34.3	AT2G21330.1
Psat7g139080.1	3	0.495	60.3	27.5	AT2G21330.1
Psat7g139080.1	3	0.495	98.2	30.3	AT2G21330.1
Psat7g139120.1	4	0.486	57.4	31.3	AT2G21330.1
Psat7g139120.1	4	0.486	49.3	30	AT2G21330.1
Psat7g139120.1	4	0.486	55.5	31.2	AT2G21330.1
Psat7g139120.1	4	0.486	48.8	29.1	AT2G21330.1
Psat7g139120.1	4	0.486	113	28.8	AT2G21330.1
Psat7g139120.1	4	0.486	59.7	30.9	AT2G21330.1
Psat7g139120.1	4	0.486	109	33.2	AT2G21330.1
Psat7g139120.1	4	0.486	78.5	25	AT2G21330.1
Psat7g139120.1	4	0.486	101	31.5	AT2G21330.1
Psat7g139120.1	4	0.486	93.8	32	AT2G21330.1
Psat7g139120.1	4	0.486	45.5	28	AT2G21330.1
Psat7g139120.1	4	0.486	60.8	31.9	AT2G21330.1
Psat7g139120.1	4	0.486	37.5	29.1	AT2G21330.1
Psat7g139120.1	4	0.486	54.6	26.2	AT2G21330.1
Psat7g139120.1	4	0.486	62.2	30.5	AT2G21330.1
Psat7g139120.1	4	0.486	76.4	34.3	AT2G21330.1
Psat7g139120.1	4	0.486	60.3	27.5	AT2G21330.1
Psat7g139120.1	4	0.486	98.2	30.3	AT2G21330.1
Psat5g241440.1,Psat5g241440.2	8	0.274	89.6	30.2	AT3G15110.1
Psat5g241440.1,Psat5g241440.2	8	0.274	39.8	31.5	AT3G15110.1
Psat5g241440.1,Psat5g241440.2	8	0.274	96.1	32.8	AT3G15110.1
Psat5g241440.1,Psat5g241440.2	8	0.274	61.1	29.6	AT3G15110.1
Psat5g241440.1,Psat5g241440.2	8	0.274	36.8	29.9	AT3G15110.1
Psat5g241440.1,Psat5g241440.2	8	0.274	89.5	31.9	AT3G15110.1
Psat5g241440.1,Psat5g241440.2	8	0.274	76.5	31.1	AT3G15110.1
Psat5g241440.1,Psat5g241440.2	8	0.274	57.9	25.8	AT3G15110.1
Psat0s2754g0160.1,Psat0s6989g0080.1	6	0.183	41.4	28	ATCG00500.1
Psat0s2754g0160.1,Psat0s6989g0080.1	6	0.183	50.5	30.3	ATCG00500.1
Psat0s2754g0160.1,Psat0s6989g0080.1	6	0.183	93.8	31.8	ATCG00500.1
Psat0s2754g0160.1,Psat0s6989g0080.1	6	0.183	23.5	25	ATCG00500.1
Psat0s2754g0160.1,Psat0s6989g0080.1	6	0.183	95.3	30.8	ATCG00500.1
Psat0s2754g0160.1,Psat0s6989g0080.1	6	0.183	88.4	28.4	ATCG00500.1
Psat0s2754g0160.1,Psat0s6989g0080.1	6	0.183	68.2	31.2	ATCG00500.1
Psat0s2754g0160.1,Psat0s6989g0080.1	6	0.183	40.6	27.1	ATCG00500.1
Psat0s2754g0160.1,Psat0s6989g0080.1	6	0.183	43.3	27.3	ATCG00500.1
Psat5g098720.1	10	0.237	54.3	27	AT3G23700.1
Psat5g098720.1	10	0.237	62.5	29.1	AT3G23700.1
Psat5g098720.1	10	0.237	94.6	31.6	AT3G23700.1
Psat5g098720.1	10	0.237	83.9	31	AT3G23700.1
Psat5g098720.1	10	0.237	63.5	26.3	AT3G23700.1
Psat5g098720.1	10	0.237	45.2	31.2	AT3G23700.1
Psat5g098720.1	10	0.237	67.1	31.5	AT3G23700.1
Psat5g098720.1	10	0.237	66.3	30.7	AT3G23700.1
Psat5g098720.1	10	0.237	38.6	30.6	AT3G23700.1
Psat5g098720.1	10	0.237	59.7	30.8	AT3G23700.1
Psat3g105040.1	6	0.111	36.5	26.1	AT1G31800.1
Psat3g105040.1	6	0.111	50.4	28.8	AT1G31800.1
Psat3g105040.1	6	0.111	18.5	34.3	AT1G31800.1
Psat3g105040.1	6	0.111	25.5	25	AT1G31800.1
Psat3g105040.1	6	0.111	29.7	29.6	AT1G31800.1
Psat3g105040.1	6	0.111	36.3	31.9	AT1G31800.1
Psat7g119480.1	9	0.34	88.1	30.4	AT2G43750.1
Psat7g119480.1	9	0.34	58.9	31.9	AT2G43750.1
Psat7g119480.1	9	0.34	48.2	25.7	AT2G43750.1
Psat7g119480.1	9	0.34	37.1	29.2	AT2G43750.1
Psat7g119480.1	9	0.34	66.4	30.2	AT2G43750.1
Psat7g119480.1	9	0.34	49.2	31.8	AT2G43750.1
Psat7g119480.1	9	0.34	116	30.8	AT2G43750.1
Psat7g119480.1	9	0.34	80.8	30	AT2G43750.1
Psat7g119480.1	9	0.34	55.7	29.3	AT2G43750.1
Psat7g119480.1	9	0.34	46.8	27	AT2G43750.1
Psat1g100360.1	2	0.0413	41.5	25	AT1G76730.1
Psat1g100360.1	2	0.0413	46.9	31.8	AT1G76730.1
Psat1g056240.1	5	0.283	52.3	29.7	AT3G27830.2
Psat1g056240.1	5	0.283	85.1	31.6	AT3G27830.2
Psat1g056240.1	5	0.283	39.1	25	AT3G27830.2
Psat1g056240.1	5	0.283	92.7	31.3	AT3G27830.2
Psat1g056240.1	5	0.283	39.5	31.1	AT3G27830.2
Psat6g228960.1	15	0.552	110	32.4	AT3G25860.1
Psat6g228960.1	15	0.552	97.4	34.5	AT3G25860.1
Psat6g228960.1	15	0.552	75.5	30.5	AT3G25860.1
Psat6g228960.1	15	0.552	47.1	34.1	AT3G25860.1
Psat6g228960.1	15	0.552	69	29.7	AT3G25860.1
Psat6g228960.1	15	0.552	32.7	28.7	AT3G25860.1
Psat6g228960.1	15	0.552	79.5	31.6	AT3G25860.1
Psat6g228960.1	15	0.552	103	29.7	AT3G25860.1
Psat6g228960.1	15	0.552	68.9	28.3	AT3G25860.1
Psat6g228960.1	15	0.552	54	27.8	AT3G25860.1
Psat6g228960.1	15	0.552	73.1	28.7	AT3G25860.1
Psat6g228960.1	15	0.552	81.6	31.6	AT3G25860.1
Psat6g228960.1	15	0.552	66.2	32.3	AT3G25860.1
Psat6g228960.1	15	0.552	67.8	34.7	AT3G25860.1
Psat6g228960.1	15	0.552	107	31.7	AT3G25860.1
Psat6g228960.1	15	0.552	114	32.2	AT3G25860.1
Psat6g228960.1	15	0.552	124	32.5	AT3G25860.1
Psat7g257520.1	7	0.291	26.5	26.4	AT1G52510.1
Psat7g257520.1	7	0.291	45.2	30.8	AT1G52510.1
Psat7g257520.1	7	0.291	65.7	29.1	AT1G52510.1
Psat7g257520.1	7	0.291	95.5	30.8	AT1G52510.1
Psat7g257520.1	7	0.291	75.1	31.8	AT1G52510.1
Psat7g257520.1	7	0.291	38.4	34.5	AT1G52510.1
Psat7g257520.1	7	0.291	55.9	31.5	AT1G52510.1
Psat5g001240.1	13	0.444	80.9	32.5	AT2G43030.1
Psat5g001240.1	13	0.444	37.9	30.8	AT2G43030.1
Psat5g001240.1	13	0.444	45.5	30.5	AT2G43030.1
Psat5g001240.1	13	0.444	72.9	25	AT2G43030.1
Psat5g001240.1	13	0.444	29.7	29.8	AT2G43030.1
Psat5g001240.1	13	0.444	93.4	29.7	AT2G43030.1
Psat5g001240.1	13	0.444	39.3	25	AT2G43030.1
Psat5g001240.1	13	0.444	85.2	34	AT2G43030.1
Psat5g001240.1	13	0.444	33.4	28.5	AT2G43030.1
Psat5g001240.1	13	0.444	27.9	26.4	AT2G43030.1
Psat5g001240.1	13	0.444	93.9	29.7	AT2G43030.1
Psat5g001240.1	13	0.444	141	30.9	AT2G43030.1
Psat5g001240.1	13	0.444	45.5	32.3	AT2G43030.1
Psat3g185280.1	1	0.5	67.3	30.5	AT3G47060.1
Psat3g185280.1	1	0.5	45.6	27.9	AT3G47060.1
Psat3g185280.1	1	0.5	57	31.4	AT3G47060.1
Psat3g185280.1	1	0.5	65.7	28.5	AT3G47060.1
Psat0s4688g0200.1	1	0.212	33.7	30.3	AT5G23310.1
Psat0s4688g0200.1	1	0.212	37.1	25	AT5G23310.1
Psat0s4688g0200.1	1	0.212	85.2	29.6	AT5G23310.1
Psat7g001280.1,Psat7g001280.2	4	0.214	64.2	28.7	AT3G17930.1
Psat7g001280.1,Psat7g001280.2	4	0.214	142	27.3	AT3G17930.1
Psat7g001280.1,Psat7g001280.2	4	0.214	39.9	26.9	AT3G17930.1
Psat7g001280.1,Psat7g001280.2	4	0.214	65.5	31.4	AT3G17930.1
Psat6g049640.1	4	0.201	33.7	30.3	AT5G23310.1
Psat6g049640.1	4	0.201	37.1	25	AT5G23310.1
Psat6g049640.1	4	0.201	97.1	32	AT5G23310.1
Psat6g049640.1	4	0.201	60.1	31.9	AT5G23310.1
Psat6g049640.1	4	0.201	85.2	29.6	AT5G23310.1
Psat6g049640.1	4	0.201	44.7	30	AT5G23310.1
Psat5g022320.1	12	0.316	105	31.3	NO HIT
Psat5g022320.1	12	0.316	22.7	27.3	NO HIT
Psat5g022320.1	12	0.316	88	29.6	NO HIT
Psat5g022320.1	12	0.316	79.4	31.2	NO HIT
Psat5g022320.1	12	0.316	48.8	33.4	NO HIT
Psat5g022320.1	12	0.316	29.4	30	NO HIT
Psat5g022320.1	12	0.316	55	32.5	NO HIT
Psat5g022320.1	12	0.316	41.9	27.8	NO HIT
Psat5g022320.1	12	0.316	49.8	29.2	NO HIT
Psat5g022320.1	12	0.316	59	25.8	NO HIT
Psat5g022320.1	12	0.316	74.8	33.6	NO HIT
Psat5g022320.1	12	0.316	43.9	28.3	NO HIT
Psat7g145160.1	6	0.262	28.5	32.1	AT2G44870.1
Psat7g145160.1	6	0.262	27.5	27.1	AT2G44870.1
Psat7g145160.1	6	0.262	45.1	27.2	AT2G44870.1
Psat7g145160.1	6	0.262	79	31.3	AT2G44870.1
Psat7g145160.1	6	0.262	92.9	30.8	AT2G44870.1
Psat7g145160.1	6	0.262	46.3	31.8	AT2G44870.1
Psat0s1312g0080.1	18	0.24	34.8	31	AT2G30950.1
Psat0s1312g0080.1	18	0.24	61.3	31.6	AT2G30950.1
Psat0s1312g0080.1	18	0.24	23.8	26	AT2G30950.1
Psat0s1312g0080.1	18	0.24	38	29.1	AT2G30950.1
Psat0s1312g0080.1	18	0.24	43	27.2	AT2G30950.1
Psat0s1312g0080.1	18	0.24	125	29.8	AT2G30950.1
Psat0s1312g0080.1	18	0.24	51.5	28.3	AT2G30950.1
Psat0s1312g0080.1	18	0.24	89.5	30.9	AT2G30950.1
Psat0s1312g0080.1	18	0.24	83.6	25	AT2G30950.1
Psat0s1312g0080.1	18	0.24	28.1	25	AT2G30950.1
Psat0s1312g0080.1	18	0.24	109	30.4	AT2G30950.1
Psat0s1312g0080.1	18	0.24	114	31	AT2G30950.1
Psat0s1312g0080.1	18	0.24	32.3	30.2	AT2G30950.1
Psat0s1312g0080.1	18	0.24	24.8	25	AT2G30950.1
Psat0s1312g0080.1	18	0.24	63.2	30.4	AT2G30950.1
Psat0s1312g0080.1	18	0.24	64.9	30.6	AT2G30950.1
Psat0s1312g0080.1	18	0.24	34	29.5	AT2G30950.1
Psat0s1312g0080.1	18	0.24	28.6	30.4	AT2G30950.1
Psat4g050200.1	22	0.496	40.3	31.9	AT1G74470.1
Psat4g050200.1	22	0.496	58.6	27.7	AT1G74470.1
Psat4g050200.1	22	0.496	86.9	31.9	AT1G74470.1
Psat4g050200.1	22	0.496	70.1	26.3	AT1G74470.1
Psat4g050200.1	22	0.496	50.2	30.7	AT1G74470.1
Psat4g050200.1	22	0.496	39.3	30.8	AT1G74470.1
Psat4g050200.1	22	0.496	27.7	27.2	AT1G74470.1
Psat4g050200.1	22	0.496	50.8	27.8	AT1G74470.1
Psat4g050200.1	22	0.496	55.4	26.7	AT1G74470.1
Psat4g050200.1	22	0.496	63.6	29.1	AT1G74470.1
Psat4g050200.1	22	0.496	100	31.7	AT1G74470.1
Psat4g050200.1	22	0.496	64.7	27.9	AT1G74470.1
Psat4g050200.1	22	0.496	46.9	30.9	AT1G74470.1
Psat4g050200.1	22	0.496	45.5	30.1	AT1G74470.1
Psat4g050200.1	22	0.496	40.6	31.4	AT1G74470.1
Psat4g050200.1	22	0.496	98.1	31	AT1G74470.1
Psat4g050200.1	22	0.496	47.9	32	AT1G74470.1
Psat4g050200.1	22	0.496	69.3	29.7	AT1G74470.1
Psat4g050200.1	22	0.496	91.4	30.4	AT1G74470.1
Psat4g050200.1	22	0.496	148	29.1	AT1G74470.1
Psat4g050200.1	22	0.496	42.2	31.4	AT1G74470.1
Psat4g050200.1	22	0.496	42.2	27.7	AT1G74470.1
Psat2g176160.1	11	0.5	74	29.6	AT4G11630.1
Psat2g176160.1	11	0.5	63	34.6	AT4G11630.1
Psat2g176160.1	11	0.5	62	30.2	AT4G11630.1
Psat2g176160.1	11	0.5	41.4	29.9	AT4G11630.1
Psat2g176160.1	11	0.5	72.1	29.5	AT4G11630.1
Psat2g176160.1	11	0.5	34	26.6	AT4G11630.1
Psat2g176160.1	11	0.5	55.7	26.5	AT4G11630.1
Psat2g176160.1	11	0.5	58	28.3	AT4G11630.1
Psat2g176160.1	11	0.5	73.5	29.2	AT4G11630.1
Psat2g176160.1	11	0.5	44.7	31.3	AT4G11630.1
Psat2g176160.1	11	0.5	86.3	31.6	AT4G11630.1
Psat7g247600.1	3	0.146	31.8	27.4	AT3G09050.1
Psat7g247600.1	3	0.146	36.5	26.7	AT3G09050.1
Psat7g247600.1	3	0.146	48.5	28.8	AT3G09050.1
Psat7g247600.1	3	0.146	32.9	32.9	AT3G09050.1
Psat1g104560.2	28	0.333	110	33	AT5G23890.2
Psat1g104560.2	28	0.333	79.6	31.2	AT5G23890.2
Psat1g104560.2	28	0.333	63.1	30.3	AT5G23890.2
Psat1g104560.2	28	0.333	50.7	30.6	AT5G23890.2
Psat1g104560.2	28	0.333	111	30.4	AT5G23890.2
Psat1g104560.2	28	0.333	36.2	28.6	AT5G23890.2
Psat1g104560.2	28	0.333	40.3	30.3	AT5G23890.2
Psat1g104560.2	28	0.333	53.4	29.1	AT5G23890.2
Psat1g104560.2	28	0.333	93	31.9	AT5G23890.2
Psat1g104560.2	28	0.333	60.9	33.1	AT5G23890.2
Psat1g104560.2	28	0.333	48.5	29.7	AT5G23890.2
Psat1g104560.2	28	0.333	126	32.6	AT5G23890.2
Psat1g104560.2	28	0.333	74.5	31.1	AT5G23890.2
Psat1g104560.2	28	0.333	75.2	31.9	AT5G23890.2
Psat1g104560.2	28	0.333	29.6	31	AT5G23890.2
Psat1g104560.2	28	0.333	39	27.7	AT5G23890.2
Psat1g104560.2	28	0.333	68.2	28.4	AT5G23890.2
Psat1g104560.2	28	0.333	53.3	29.9	AT5G23890.2
Psat1g104560.2	28	0.333	78.9	32.8	AT5G23890.2
Psat1g104560.2	28	0.333	62.1	34.2	AT5G23890.2
Psat1g104560.2	28	0.333	90.8	30.3	AT5G23890.2
Psat1g104560.2	28	0.333	79.9	33.9	AT5G23890.2
Psat1g104560.2	28	0.333	58.2	30.9	AT5G23890.2
Psat1g104560.2	28	0.333	32.3	32	AT5G23890.2
Psat1g104560.2	28	0.333	81	31.8	AT5G23890.2
Psat1g104560.2	28	0.333	31.9	32.3	AT5G23890.2
Psat1g104560.2	28	0.333	60.3	30.4	AT5G23890.2
Psat1g104560.2	28	0.333	55.4	30.4	AT5G23890.2
Psat5g037720.1	3	0.115	23.6	31.4	ATCG01130.1
Psat5g037720.1	3	0.115	33.4	32.2	ATCG01130.1
Psat5g037720.1	3	0.115	57.1	31.7	ATCG01130.1
Psat1g216920.1	5	0.277	59.4	28.5	AT1G15820.1
Psat1g216920.1	5	0.277	93.9	34.5	AT1G15820.1
Psat1g216920.1	5	0.277	54	25	AT1G15820.1
Psat1g216920.1	5	0.277	134	31	AT1G15820.1
Psat1g216920.1	5	0.277	44.8	25.9	AT1G15820.1
Psat1g057120.1	15	0.314	49.5	25	AT3G27925.1
Psat1g057120.1	15	0.314	62.9	30.2	AT3G27925.1
Psat1g057120.1	15	0.314	39.4	25	AT3G27925.1
Psat1g057120.1	15	0.314	89.6	31.2	AT3G27925.1
Psat1g057120.1	15	0.314	52.6	30.1	AT3G27925.1
Psat1g057120.1	15	0.314	91.2	30.6	AT3G27925.1
Psat1g057120.1	15	0.314	116	28.7	AT3G27925.1
Psat1g057120.1	15	0.314	84.8	26.7	AT3G27925.1
Psat1g057120.1	15	0.314	67.3	31.6	AT3G27925.1
Psat1g057120.1	15	0.314	38.9	25	AT3G27925.1
Psat1g057120.1	15	0.314	80.6	30.8	AT3G27925.1
Psat1g057120.1	15	0.314	71.9	29.3	AT3G27925.1
Psat1g057120.1	15	0.314	25.4	25	AT3G27925.1
Psat1g057120.1	15	0.314	108	32	AT3G27925.1
Psat1g057120.1	15	0.314	81.7	31.6	AT3G27925.1
Psat4g103040.1	4	0.217	96.2	32.4	AT2G17695.1
Psat4g103040.1	4	0.217	29.2	28.4	AT2G17695.1
Psat4g103040.1	4	0.217	32.1	30.8	AT2G17695.1
Psat4g103040.1	4	0.217	87	30.8	AT2G17695.1
Psat5g138520.1	10	0.202	60.1	29.6	AT1G78180.1
Psat5g138520.1	10	0.202	102	26.4	AT1G78180.1
Psat5g138520.1	10	0.202	37.3	25	AT1G78180.1
Psat5g138520.1	10	0.202	46.6	25.3	AT1G78180.1
Psat5g138520.1	10	0.202	32.3	28.4	AT1G78180.1
Psat5g138520.1	10	0.202	82.3	32.6	AT1G78180.1
Psat5g138520.1	10	0.202	66.4	30.8	AT1G78180.1
Psat5g138520.1	10	0.202	36.9	30.9	AT1G78180.1
Psat5g138520.1	10	0.202	67.6	31.9	AT1G78180.1
Psat5g138520.1	10	0.202	36.6	28.8	AT1G78180.1
Psat3g096320.1	5	0.203	53.1	32.7	AT1G66670.1
Psat3g096320.1	5	0.203	89	31.2	AT1G66670.1
Psat3g096320.1	5	0.203	30.9	29.7	AT1G66670.1
Psat3g096320.1	5	0.203	40.8	28.8	AT1G66670.1
Psat3g096320.1	5	0.203	37.7	25	AT1G66670.1
Psat5g239760.1	2	0.0835	27.1	33.2	AT3G15000.1
Psat5g239760.1	2	0.0835	98.2	31.8	AT3G15000.1
Psat3g023960.1	5	0.104	41.5	28.5	AT2G47020.4
Psat3g023960.1	5	0.104	59	31.7	AT2G47020.4
Psat3g023960.1	5	0.104	51.8	31.4	AT2G47020.4
Psat3g023960.1	5	0.104	46	27.2	AT2G47020.4
Psat3g023960.1	5	0.104	52.8	28.4	AT2G47020.4
Psat2g041640.1	2	0.0636	44.2	31.2	AT2G39670.1
Psat2g041640.1	2	0.0636	40.5	30.6	AT2G39670.1
Psat2g124480.1	2	0.137	40.8	26.1	AT1G14410.1
Psat2g124480.1	2	0.137	36.6	32	AT1G14410.1
Psat2g124480.1	2	0.137	49.9	30.3	AT1G14410.1
Psat0s4319g0040.1	3	0.0805	130	32.8	AT3G10110.1
Psat0s4319g0040.1	3	0.0805	89.2	33.3	AT3G10110.1
Psat0s4319g0040.1	3	0.0805	67.2	31	AT3G10110.1
Psat5g116480.1	22	0.484	48	30.4	AT4G02930.1
Psat5g116480.1	22	0.484	52.2	25	AT4G02930.1
Psat5g116480.1	22	0.484	42.7	25	AT4G02930.1
Psat5g116480.1	22	0.484	61.4	25	AT4G02930.1
Psat5g116480.1	22	0.484	38.1	25.9	AT4G02930.1
Psat5g116480.1	22	0.484	89.2	32.8	AT4G02930.1
Psat5g116480.1	22	0.484	64.9	29.7	AT4G02930.1
Psat5g116480.1	22	0.484	135	32.2	AT4G02930.1
Psat5g116480.1	22	0.484	55.6	27.1	AT4G02930.1
Psat5g116480.1	22	0.484	55.6	30.4	AT4G02930.1
Psat5g116480.1	22	0.484	124	33.3	AT4G02930.1
Psat5g116480.1	22	0.484	98.7	30.8	AT4G02930.1
Psat5g116480.1	22	0.484	26.6	25.4	AT4G02930.1
Psat5g116480.1	22	0.484	95.5	33.8	AT4G02930.1
Psat5g116480.1	22	0.484	72.7	30.1	AT4G02930.1
Psat5g116480.1	22	0.484	77	28.1	AT4G02930.1
Psat5g116480.1	22	0.484	121	31.9	AT4G02930.1
Psat5g116480.1	22	0.484	42.7	28.6	AT4G02930.1
Psat5g116480.1	22	0.484	77.6	26.9	AT4G02930.1
Psat5g116480.1	22	0.484	104	30	AT4G02930.1
Psat5g116480.1	22	0.484	54.5	29.5	AT4G02930.1
Psat5g116480.1	22	0.484	77.4	27.6	AT4G02930.1
Psat4g140640.1	11	0.537	32.9	30.5	AT1G78630.1
Psat4g140640.1	11	0.537	85.2	32.1	AT1G78630.1
Psat4g140640.1	11	0.537	45.9	33	AT1G78630.1
Psat4g140640.1	11	0.537	34.4	25.3	AT1G78630.1
Psat4g140640.1	11	0.537	79.2	26.4	AT1G78630.1
Psat4g140640.1	11	0.537	94.6	33	AT1G78630.1
Psat4g140640.1	11	0.537	92.5	29.8	AT1G78630.1
Psat4g140640.1	11	0.537	51.8	30	AT1G78630.1
Psat4g140640.1	11	0.537	46.4	32.4	AT1G78630.1
Psat4g140640.1	11	0.537	30.6	34.3	AT1G78630.1
Psat4g140640.1	11	0.537	28.4	34.7	AT1G78630.1
Psat6g225000.1	17	0.605	43.8	29.6	AT3G25920.1
Psat6g225000.1	17	0.605	41.3	26.6	AT3G25920.1
Psat6g225000.1	17	0.605	60.6	27.8	AT3G25920.1
Psat6g225000.1	17	0.605	52.9	32.1	AT3G25920.1
Psat6g225000.1	17	0.605	81.9	30.5	AT3G25920.1
Psat6g225000.1	17	0.605	65.7	29.8	AT3G25920.1
Psat6g225000.1	17	0.605	25.9	26.7	AT3G25920.1
Psat6g225000.1	17	0.605	90.3	29	AT3G25920.1
Psat6g225000.1	17	0.605	80.6	29.4	AT3G25920.1
Psat6g225000.1	17	0.605	47.6	32.4	AT3G25920.1
Psat6g225000.1	17	0.605	69.8	30.9	AT3G25920.1
Psat6g225000.1	17	0.605	59.8	30	AT3G25920.1
Psat6g225000.1	17	0.605	60.7	30.4	AT3G25920.1
Psat6g225000.1	17	0.605	45.9	29.1	AT3G25920.1
Psat6g225000.1	17	0.605	41.9	25.4	AT3G25920.1
Psat6g225000.1	17	0.605	33.2	28.4	AT3G25920.1
Psat6g225000.1	17	0.605	60	34.9	AT3G25920.1
Psat7g098280.1	11	0.23	157	32	AT5G21930.2
Psat7g098280.1	11	0.23	73.6	30	AT5G21930.2
Psat7g098280.1	11	0.23	49	25.1	AT5G21930.2
Psat7g098280.1	11	0.23	75.8	32.9	AT5G21930.2
Psat7g098280.1	11	0.23	52.5	31.4	AT5G21930.2
Psat7g098280.1	11	0.23	61.2	31.4	AT5G21930.2
Psat7g098280.1	11	0.23	47	31.1	AT5G21930.2
Psat7g098280.1	11	0.23	68.6	28.3	AT5G21930.2
Psat7g098280.1	11	0.23	136	32.7	AT5G21930.2
Psat7g098280.1	11	0.23	66.4	30.2	AT5G21930.2
Psat7g098280.1	11	0.23	73.4	32.5	AT5G21930.2
Psat0s4444g0040.1	6	0.261	57.2	31.3	AT4G16390.1
Psat0s4444g0040.1	6	0.261	31.6	29.7	AT4G16390.1
Psat0s4444g0040.1	6	0.261	74.8	31.5	AT4G16390.1
Psat0s4444g0040.1	6	0.261	63.1	29.3	AT4G16390.1
Psat0s4444g0040.1	6	0.261	30.5	29	AT4G16390.1
Psat0s4444g0040.1	6	0.261	42.7	30.1	AT4G16390.1
Psat0s4444g0040.1	6	0.261	32.9	26.6	AT4G16390.1
Psat0s4444g0040.1	6	0.261	76.4	27.6	AT4G16390.1
Psat0s4444g0040.1	6	0.261	86.3	33	AT4G16390.1
Psat0s4444g0040.1	6	0.261	61.9	31.3	AT4G16390.1
Psat0s4444g0040.1	6	0.261	42.5	33	AT4G16390.1
Psat0s4444g0040.1	6	0.261	38.8	29	AT4G16390.1
Psat0s4444g0040.1	6	0.261	49.2	32.9	AT4G16390.1
Psat0s4444g0040.1	6	0.261	41	27.5	AT4G16390.1
Psat0s4444g0040.1	6	0.261	39.2	31.1	AT4G16390.1
Psat0s4444g0040.1	6	0.261	40.5	26.6	AT4G16390.1
Psat0s4444g0040.1	6	0.261	26.7	31.4	AT4G16390.1
Psat0s4444g0040.1	6	0.261	28.8	27.8	AT4G16390.1
Psat1g014040.1	33	0.688	94.1	28.6	AT3G12780.1
Psat1g014040.1	33	0.688	105	31.6	AT3G12780.1
Psat1g014040.1	33	0.688	51	27.8	AT3G12780.1
Psat1g014040.1	33	0.688	62.6	26.1	AT3G12780.1
Psat1g014040.1	33	0.688	121	32.6	AT3G12780.1
Psat1g014040.1	33	0.688	91	30.3	AT3G12780.1
Psat1g014040.1	33	0.688	94.8	31.7	AT3G12780.1
Psat1g014040.1	33	0.688	43.1	30.1	AT3G12780.1
Psat1g014040.1	33	0.688	67.4	34.9	AT3G12780.1
Psat1g014040.1	33	0.688	71.9	30.1	AT3G12780.1
Psat1g014040.1	33	0.688	78.8	28.7	AT3G12780.1
Psat1g014040.1	33	0.688	37.6	27.1	AT3G12780.1
Psat1g014040.1	33	0.688	81.2	32.1	AT3G12780.1
Psat1g014040.1	33	0.688	47.3	32.9	AT3G12780.1
Psat1g014040.1	33	0.688	68.2	27.1	AT3G12780.1
Psat1g014040.1	33	0.688	115	31.6	AT3G12780.1
Psat1g014040.1	33	0.688	73	28.9	AT3G12780.1
Psat1g014040.1	33	0.688	98.9	32.8	AT3G12780.1
Psat1g014040.1	33	0.688	59.6	30.8	AT3G12780.1
Psat1g014040.1	33	0.688	138	32	AT3G12780.1
Psat1g014040.1	33	0.688	88.6	31.9	AT3G12780.1
Psat1g014040.1	33	0.688	127	33.2	AT3G12780.1
Psat1g014040.1	33	0.688	42.6	31.9	AT3G12780.1
Psat1g014040.1	33	0.688	63.4	27.1	AT3G12780.1
Psat1g014040.1	33	0.688	69	26.7	AT3G12780.1
Psat1g014040.1	33	0.688	86.9	31.4	AT3G12780.1
Psat1g014040.1	33	0.688	119	25	AT3G12780.1
Psat1g014040.1	33	0.688	85.7	30.1	AT3G12780.1
Psat1g014040.1	33	0.688	79.1	31.9	AT3G12780.1
Psat1g014040.1	33	0.688	92.3	32.1	AT3G12780.1
Psat1g014040.1	33	0.688	63.9	29.5	AT3G12780.1
Psat1g014040.1	33	0.688	78.1	31.8	AT3G12780.1
Psat1g014040.1	33	0.688	71.2	34.4	AT3G12780.1
Psat1g014040.1	33	0.688	66.2	25	AT3G12780.1
Psat1g014040.1	33	0.688	68.3	25	AT3G12780.1
Psat1g014040.1	33	0.688	42.2	29.2	AT3G12780.1
Psat0s2642g0080.1	7	0.252	58.8	30.8	AT2G33040.1
Psat0s2642g0080.1	7	0.252	75.7	31.3	AT2G33040.1
Psat0s2642g0080.1	7	0.252	41.6	28.2	AT2G33040.1
Psat0s2642g0080.1	7	0.252	105	32	AT2G33040.1
Psat0s2642g0080.1	7	0.252	42.8	30.8	AT2G33040.1
Psat0s2642g0080.1	7	0.252	49.7	31.5	AT2G33040.1
Psat0s2642g0080.1	7	0.252	32.9	26.5	AT2G33040.1
Psat6g045040.1	3	0.165	35.1	26.4	AT1G70680.1
Psat6g045040.1	3	0.165	26.6	25	AT1G70680.1
Psat6g045040.1	3	0.165	86	29.2	AT1G70680.1
Psat6g045040.1	3	0.165	68.8	30.4	AT1G70680.1
Psat7g104200.1	5	0.183	123	30.7	AT5G09660.1
Psat7g104200.1	5	0.183	44.5	33	AT5G09660.1
Psat7g104200.1	5	0.183	97.8	30.9	AT5G09660.1
Psat7g104200.1	5	0.183	51.6	26.8	AT5G09660.1
Psat7g104200.1	5	0.183	38.9	31.5	AT5G09660.1
Psat6g041040.1,Psat6g041040.3	23	0.34	57.6	30.4	AT1G77590.1
Psat6g041040.1,Psat6g041040.3	23	0.34	38.9	27.3	AT1G77590.1
Psat6g041040.1,Psat6g041040.3	23	0.34	94.6	34.7	AT1G77590.1
Psat6g041040.1,Psat6g041040.3	23	0.34	30.9	28.9	AT1G77590.1
Psat6g041040.1,Psat6g041040.3	23	0.34	83.2	33	AT1G77590.1
Psat6g041040.1,Psat6g041040.3	23	0.34	51.1	30.8	AT1G77590.1
Psat6g041040.1,Psat6g041040.3	23	0.34	81.7	32.7	AT1G77590.1
Psat6g041040.1,Psat6g041040.3	23	0.34	84.3	30.8	AT1G77590.1
Psat6g041040.1,Psat6g041040.3	23	0.34	31.1	29.5	AT1G77590.1
Psat6g041040.1,Psat6g041040.3	23	0.34	77.7	29.8	AT1G77590.1
Psat6g041040.1,Psat6g041040.3	23	0.34	21.6	29.2	AT1G77590.1
Psat6g041040.1,Psat6g041040.3	23	0.34	37	31.9	AT1G77590.1
Psat6g041040.1,Psat6g041040.3	23	0.34	42.1	33.9	AT1G77590.1
Psat6g041040.1,Psat6g041040.3	23	0.34	28.5	32.9	AT1G77590.1
Psat6g041040.1,Psat6g041040.3	23	0.34	62.1	30.9	AT1G77590.1
Psat6g041040.1,Psat6g041040.3	23	0.34	80.6	30.5	AT1G77590.1
Psat6g041040.1,Psat6g041040.3	23	0.34	63.2	33.1	AT1G77590.1
Psat6g041040.1,Psat6g041040.3	23	0.34	60.6	31.3	AT1G77590.1
Psat6g041040.1,Psat6g041040.3	23	0.34	47.8	30.6	AT1G77590.1
Psat6g041040.1,Psat6g041040.3	23	0.34	61.8	31.3	AT1G77590.1
Psat6g041040.1,Psat6g041040.3	23	0.34	70.7	30.5	AT1G77590.1
Psat6g041040.1,Psat6g041040.3	23	0.34	28.7	29.7	AT1G77590.1
Psat6g041040.1,Psat6g041040.3	23	0.34	48	30.6	AT1G77590.1
Psat5g153440.1	5	0.168	35.1	31.4	AT2G30200.1
Psat5g153440.1	5	0.168	30.2	30.2	AT2G30200.1
Psat5g153440.1	5	0.168	69.5	31.8	AT2G30200.1
Psat5g153440.1	5	0.168	83.8	31.3	AT2G30200.1
Psat5g153440.1	5	0.168	70.8	33.2	AT2G30200.1
Psat6g148920.1	7	0.32	69.8	29.7	AT5G27390.3
Psat6g148920.1	7	0.32	47.5	28.5	AT5G27390.3
Psat6g148920.1	7	0.32	61.7	29	AT5G27390.3
Psat6g148920.1	7	0.32	73.6	30	AT5G27390.3
Psat6g148920.1	7	0.32	43.5	29.4	AT5G27390.3
Psat6g148920.1	7	0.32	83	30.8	AT5G27390.3
Psat6g148920.1	7	0.32	39.9	30.3	AT5G27390.3
Psat6g161200.1	6	0.292	85.3	31.2	AT1G02560.1
Psat6g161200.1	6	0.292	47.3	30.7	AT1G02560.1
Psat6g161200.1	6	0.292	71.8	32	AT1G02560.1
Psat6g161200.1	6	0.292	86.8	31.8	AT1G02560.1
Psat6g161200.1	6	0.292	28.1	30.4	AT1G02560.1
Psat6g161200.1	6	0.292	44.3	29.6	AT1G02560.1
Psat6g000840.1	9	0.303	66.4	28.8	AT1G76080.1
Psat6g000840.1	9	0.303	96.2	33.4	AT1G76080.1
Psat6g000840.1	9	0.303	34.4	27.8	AT1G76080.1
Psat6g000840.1	9	0.303	28	31.9	AT1G76080.1
Psat6g000840.1	9	0.303	35.7	27.4	AT1G76080.1
Psat6g000840.1	9	0.303	66.1	31.2	AT1G76080.1
Psat6g000840.1	9	0.303	99.7	31.7	AT1G76080.1
Psat6g000840.1	9	0.303	52.4	25	AT1G76080.1
Psat6g000840.1	9	0.303	28.2	26	AT1G76080.1
Psat5g142800.1	2	0.272	91.9	30.8	ATCG01020.1
Psat5g142800.1	2	0.272	54.7	25.6	ATCG01020.1
Psat3g100920.1	7	0.25	61.6	33.3	AT3G25480.1
Psat3g100920.1	7	0.25	62.2	28.4	AT3G25480.1
Psat3g100920.1	7	0.25	34.2	28.3	AT3G25480.1
Psat3g100920.1	7	0.25	46.3	34.5	AT3G25480.1
Psat3g100920.1	7	0.25	55.3	30.6	AT3G25480.1
Psat3g100920.1	7	0.25	34.6	29.6	AT3G25480.1
Psat3g100920.1	7	0.25	42.1	26	AT3G25480.1
Psat6g174040.1	12	0.242	132	32	AT3G52170.4
Psat6g174040.1	12	0.242	91.4	32.6	AT3G52170.4
Psat6g174040.1	12	0.242	36.2	28.3	AT3G52170.4
Psat6g174040.1	12	0.242	24.6	28	AT3G52170.4
Psat6g174040.1	12	0.242	50.8	30.6	AT3G52170.4
Psat6g174040.1	12	0.242	71.1	25	AT3G52170.4
Psat6g174040.1	12	0.242	63.7	30.8	AT3G52170.4
Psat6g174040.1	12	0.242	62.1	32.3	AT3G52170.4
Psat6g174040.1	12	0.242	85.8	34	AT3G52170.4
Psat6g174040.1	12	0.242	68.2	29.2	AT3G52170.4
Psat6g174040.1	12	0.242	72.9	33	AT3G52170.4
Psat6g174040.1	12	0.242	43.2	31.8	AT3G52170.4
Psat1g177680.1	2	0.057	54.5	29.8	AT4G04020.1
Psat1g177680.1	2	0.057	43.9	29.9	AT4G04020.1
Psat5g134240.1,Psat5g134240.2	12	0.488	68.2	32.2	AT5G14320.1
Psat5g134240.1,Psat5g134240.2	12	0.488	52.6	33.4	AT5G14320.1
Psat5g134240.1,Psat5g134240.2	12	0.488	34.4	28.7	AT5G14320.1
Psat5g134240.1,Psat5g134240.2	12	0.488	50.2	28.8	AT5G14320.1
Psat5g134240.1,Psat5g134240.2	12	0.488	35.2	29.6	AT5G14320.1
Psat5g134240.1,Psat5g134240.2	12	0.488	58.9	32.4	AT5G14320.1
Psat5g134240.1,Psat5g134240.2	12	0.488	42.4	29.8	AT5G14320.1
Psat5g134240.1,Psat5g134240.2	12	0.488	48.8	30.6	AT5G14320.1
Psat5g134240.1,Psat5g134240.2	12	0.488	58.2	27.2	AT5G14320.1
Psat5g134240.1,Psat5g134240.2	12	0.488	52.9	27.7	AT5G14320.1
Psat5g134240.1,Psat5g134240.2	12	0.488	44.6	27.6	AT5G14320.1
Psat5g134240.1,Psat5g134240.2	12	0.488	32.8	29.8	AT5G14320.1
Psat7g013400.1	17	0.603	138	31.3	AT3G24590.1
Psat7g013400.1	17	0.603	128	25.1	AT3G24590.1
Psat7g013400.1	17	0.603	57.4	29.8	AT3G24590.1
Psat7g013400.1	17	0.603	46	31.3	AT3G24590.1
Psat7g013400.1	17	0.603	92.9	31.8	AT3G24590.1
Psat7g013400.1	17	0.603	47.9	33.3	AT3G24590.1
Psat7g013400.1	17	0.603	63.1	31.3	AT3G24590.1
Psat7g013400.1	17	0.603	53	30.3	AT3G24590.1
Psat7g013400.1	17	0.603	57.9	32.2	AT3G24590.1
Psat7g013400.1	17	0.603	36.6	31.9	AT3G24590.1
Psat7g013400.1	17	0.603	63.8	32.5	AT3G24590.1
Psat7g013400.1	17	0.603	83.1	33.5	AT3G24590.1
Psat7g013400.1	17	0.603	89.5	33.7	AT3G24590.1
Psat7g013400.1	17	0.603	35.3	30.2	AT3G24590.1
Psat7g013400.1	17	0.603	97.4	30.7	AT3G24590.1
Psat7g013400.1	17	0.603	37.4	28.9	AT3G24590.1
Psat7g013400.1	17	0.603	32.5	33.8	AT3G24590.1
Psat5g162880.1,Psat5g162880.2	2	0.0353	35.8	29.3	AT2G29650.1
Psat5g162880.1,Psat5g162880.2	2	0.0353	87.5	25	AT2G29650.1
Psat5g249520.1	7	0.274	32.6	29.5	AT3G01440.1
Psat5g249520.1	7	0.274	32.8	30.6	AT3G01440.1
Psat5g249520.1	7	0.274	58.2	31.8	AT3G01440.1
Psat5g249520.1	7	0.274	40.7	28.3	AT3G01440.1
Psat5g249520.1	7	0.274	62.7	29.2	AT3G01440.1
Psat5g249520.1	7	0.274	65	30.2	AT3G01440.1
Psat5g249520.1	7	0.274	58.2	28.4	AT3G01440.1
Psat2g142240.1	6	0.168	86.7	32	AT1G66670.1
Psat2g142240.1	6	0.168	45.3	25	AT1G66670.1
Psat2g142240.1	6	0.168	57.2	28.2	AT1G66670.1
Psat2g142240.1	6	0.168	42.2	30.9	AT1G66670.1
Psat2g142240.1	6	0.168	35.9	30.7	AT1G66670.1
Psat2g142240.1	6	0.168	56.1	31.3	AT1G66670.1
Psat3g039920.1	3	0.234	72.8	29.7	AT2G36835.1
Psat3g039920.1	3	0.234	41.7	30.6	AT2G36835.1
Psat3g039920.1	3	0.234	71.9	31.7	AT2G36835.1
Psat6g184400.1	5	0.17	56.8	34.1	AT1G48850.1
Psat6g184400.1	5	0.17	118	30.6	AT1G48850.1
Psat6g184400.1	5	0.17	52.9	30.9	AT1G48850.1
Psat6g184400.1	5	0.17	45.7	27.4	AT1G48850.1
Psat6g184400.1	5	0.17	70.1	31.7	AT1G48850.1
Psat5g256160.1	9	0.336	29.8	30.2	AT2G27680.1
Psat5g256160.1	9	0.336	52	31.4	AT2G27680.1
Psat5g256160.1	9	0.336	70.6	31.7	AT2G27680.1
Psat5g256160.1	9	0.336	55.3	25	AT2G27680.1
Psat5g256160.1	9	0.336	44.4	32.5	AT2G27680.1
Psat5g256160.1	9	0.336	86.1	30.6	AT2G27680.1
Psat5g256160.1	9	0.336	76.4	31.2	AT2G27680.1
Psat5g256160.1	9	0.336	42.9	25	AT2G27680.1
Psat5g256160.1	9	0.336	86.1	31.9	AT2G27680.1
Psat5g256160.1	9	0.336	67.2	26	AT2G27680.1
Psat5g256160.1	9	0.336	59.6	27.3	AT2G27680.1
Psat5g256160.1	9	0.336	115	30.5	AT2G27680.1
Psat4g008080.1	20	0.474	48.3	28.2	AT5G19220.1
Psat4g008080.1	20	0.474	90.1	32.1	AT5G19220.1
Psat4g008080.1	20	0.474	37.4	27	AT5G19220.1
Psat4g008080.1	20	0.474	61.1	32.2	AT5G19220.1
Psat4g008080.1	20	0.474	51.5	33.5	AT5G19220.1
Psat4g008080.1	20	0.474	22.9	25	AT5G19220.1
Psat4g008080.1	20	0.474	103	28.1	AT5G19220.1
Psat4g008080.1	20	0.474	112	33.2	AT5G19220.1
Psat4g008080.1	20	0.474	44	30.9	AT5G19220.1
Psat4g008080.1	20	0.474	26.3	28.6	AT5G19220.1
Psat4g008080.1	20	0.474	94.2	33	AT5G19220.1
Psat4g008080.1	20	0.474	34.9	30.5	AT5G19220.1
Psat4g008080.1	20	0.474	47.4	25	AT5G19220.1
Psat4g008080.1	20	0.474	63.4	29.2	AT5G19220.1
Psat4g008080.1	20	0.474	112	31.1	AT5G19220.1
Psat4g008080.1	20	0.474	40.9	26.4	AT5G19220.1
Psat4g008080.1	20	0.474	54.7	26.8	AT5G19220.1
Psat4g008080.1	20	0.474	64.8	27.9	AT5G19220.1
Psat4g008080.1	20	0.474	77.9	27.5	AT5G19220.1
Psat4g008080.1	20	0.474	114	30.9	AT5G19220.1
Psat4g008080.1	20	0.474	51.2	31.8	AT5G19220.1
Psat7g144320.1	25	0.443	46	26.2	AT2G28000.1
Psat7g144320.1	25	0.443	106	32.3	AT2G28000.1
Psat7g144320.1	25	0.443	75.6	31.9	AT2G28000.1
Psat7g144320.1	25	0.443	36.3	25.2	AT2G28000.1
Psat7g144320.1	25	0.443	45.9	31.4	AT2G28000.1
Psat7g144320.1	25	0.443	96.1	33.5	AT2G28000.1
Psat7g144320.1	25	0.443	55.5	28.8	AT2G28000.1
Psat7g144320.1	25	0.443	26.5	27.7	AT2G28000.1
Psat7g144320.1	25	0.443	28.9	25	AT2G28000.1
Psat7g144320.1	25	0.443	73.3	32.3	AT2G28000.1
Psat7g144320.1	25	0.443	61.3	25	AT2G28000.1
Psat7g144320.1	25	0.443	88.6	26.1	AT2G28000.1
Psat7g144320.1	25	0.443	56.7	28.9	AT2G28000.1
Psat7g144320.1	25	0.443	85.2	26.8	AT2G28000.1
Psat7g144320.1	25	0.443	76.2	25	AT2G28000.1
Psat7g144320.1	25	0.443	55.1	29.7	AT2G28000.1
Psat7g144320.1	25	0.443	49	30.7	AT2G28000.1
Psat7g144320.1	25	0.443	55.1	31.7	AT2G28000.1
Psat7g144320.1	25	0.443	91.1	32.5	AT2G28000.1
Psat7g144320.1	25	0.443	66.2	31.4	AT2G28000.1
Psat7g144320.1	25	0.443	115	32.4	AT2G28000.1
Psat7g144320.1	25	0.443	82.9	31.2	AT2G28000.1
Psat7g144320.1	25	0.443	70	30.5	AT2G28000.1
Psat7g144320.1	25	0.443	50.6	31.8	AT2G28000.1
Psat7g144320.1	25	0.443	41.5	31.2	AT2G28000.1
Psat7g144320.1	25	0.443	80.1	30.1	AT2G28000.1
Psat5g204320.1	5	0.202	60	31.3	AT1G77090.1
Psat5g204320.1	5	0.202	76.2	29.2	AT1G77090.1
Psat5g204320.1	5	0.202	49.9	31.1	AT1G77090.1
Psat5g204320.1	5	0.202	57.6	31.7	AT1G77090.1
Psat5g204320.1	5	0.202	97.6	25	AT1G77090.1
Psat5g065080.1	2	0.037	38.4	30.2	AT5G09930.1
Psat5g065080.1	2	0.037	51	28.4	AT5G09930.1
Psat6g178720.1	4	0.181	45.9	25	ATCG01240.1
Psat6g178720.1	4	0.181	21.1	28.7	ATCG01240.1
Psat6g178720.1	4	0.181	55.4	27.5	ATCG01240.1
Psat6g178720.1	4	0.181	28.1	25	ATCG01240.1
Psat2g127440.1,Psat2g127440.2	6	0.393	89.2	30.7	AT1G69390.1
Psat2g127440.1,Psat2g127440.2	6	0.393	40.4	27.2	AT1G69390.1
Psat2g127440.1,Psat2g127440.2	6	0.393	51.8	29.5	AT1G69390.1
Psat2g127440.1,Psat2g127440.2	6	0.393	32.5	29.7	AT1G69390.1
Psat2g127440.1,Psat2g127440.2	6	0.393	31.9	33	AT1G69390.1
Psat2g127440.1,Psat2g127440.2	6	0.393	66.3	34.2	AT1G69390.1
Psat0s1586g0080.1	0	0.259	116	31.8	ATCG00120.1
Psat0s1586g0080.1	0	0.259	87.4	31.6	ATCG00120.1
Psat0s1586g0080.1	0	0.259	40	30.5	ATCG00120.1
Psat0s1586g0080.1	0	0.259	56.7	31.8	ATCG00120.1
Psat0s1586g0080.1	0	0.259	48.7	29	ATCG00120.1
Psat0s1586g0080.1	0	0.259	77.2	31.8	ATCG00120.1
Psat0s1586g0080.1	0	0.259	136	32.2	ATCG00120.1
Psat0s1586g0080.1	0	0.259	50.4	31	ATCG00120.1
Psat0s1586g0080.1	0	0.259	88.9	26.5	ATCG00120.1
Psat0s1586g0080.1	0	0.259	85.7	32.7	ATCG00120.1
Psat0s1586g0080.1	0	0.259	45.8	29.3	ATCG00120.1
Psat0s1586g0080.1	0	0.259	47.5	29.5	ATCG00120.1
Psat0s1586g0080.1	0	0.259	80.5	31.2	ATCG00120.1
Psat0s1586g0080.1	0	0.259	62	31.8	ATCG00120.1
Psat7g167960.1,Psat7g167960.2	5	0.256	135	31.5	AT2G42770.1
Psat7g167960.1,Psat7g167960.2	5	0.256	69.4	30.1	AT2G42770.1
Psat7g167960.1,Psat7g167960.2	5	0.256	107	29.1	AT2G42770.1
Psat7g167960.1,Psat7g167960.2	5	0.256	58.2	27.3	AT2G42770.1
Psat7g167960.1,Psat7g167960.2	5	0.256	106	31.6	AT2G42770.1
Psat5g134640.1	0	0.128	38.5	25	ATCG00170.1
Psat5g134640.1	0	0.128	33.2	31.3	ATCG00170.1
Psat5g134640.1	0	0.128	40.7	30.3	ATCG00170.1
Psat5g134640.1	0	0.128	63.1	32.3	ATCG00170.1
Psat5g134640.1	0	0.128	36.7	30.9	ATCG00170.1
Psat5g134640.1	0	0.128	47.8	27.7	ATCG00170.1
Psat4g062520.1	4	0.16	38.5	25	ATCG00170.1
Psat4g062520.1	4	0.16	33.2	31.3	ATCG00170.1
Psat4g062520.1	4	0.16	105	30.6	ATCG00170.1
Psat4g062520.1	4	0.16	33.7	29.1	ATCG00170.1
Psat4g062520.1	4	0.16	40.7	30.3	ATCG00170.1
Psat4g062520.1	4	0.16	49	29	ATCG00170.1
Psat4g062520.1	4	0.16	52	25.3	ATCG00170.1
Psat4g062520.1	4	0.16	63.1	32.3	ATCG00170.1
Psat4g062520.1	4	0.16	36.7	30.9	ATCG00170.1
Psat4g062520.1	4	0.16	47.8	27.7	ATCG00170.1
Psat4g109400.1	7	0.0634	41.5	27.7	AT1G31410.1
Psat4g109400.1	7	0.0634	55.6	31.8	AT1G31410.1
Psat4g109400.1	7	0.0634	35.5	30.1	AT1G31410.1
Psat4g109400.1	7	0.0634	67.8	32	AT1G31410.1
Psat4g109400.1	7	0.0634	49.6	28.6	AT1G31410.1
Psat4g109400.1	7	0.0634	79.6	31.6	AT1G31410.1
Psat4g109400.1	7	0.0634	29.9	30.7	AT1G31410.1
Psat0s629g0200.1	2	0.0423	66.8	25	AT1G26090.1
Psat0s629g0200.1	2	0.0423	81.3	29.6	AT1G26090.1
Psat7g209800.1	31	0.511	35.6	32.1	AT3G46740.1
Psat7g209800.1	31	0.511	64	30.4	AT3G46740.1
Psat7g209800.1	31	0.511	33.2	30.2	AT3G46740.1
Psat7g209800.1	31	0.511	37.5	31.6	AT3G46740.1
Psat7g209800.1	31	0.511	40.9	26	AT3G46740.1
Psat7g209800.1	31	0.511	65.8	28.3	AT3G46740.1
Psat7g209800.1	31	0.511	68.6	29.6	AT3G46740.1
Psat7g209800.1	31	0.511	82.2	31.7	AT3G46740.1
Psat7g209800.1	31	0.511	80.8	31.5	AT3G46740.1
Psat7g209800.1	31	0.511	89.8	32.2	AT3G46740.1
Psat7g209800.1	31	0.511	79.6	29.8	AT3G46740.1
Psat7g209800.1	31	0.511	31.1	30.7	AT3G46740.1
Psat7g209800.1	31	0.511	70.9	28.4	AT3G46740.1
Psat7g209800.1	31	0.511	63.3	29.5	AT3G46740.1
Psat7g209800.1	31	0.511	90.5	33	AT3G46740.1
Psat7g209800.1	31	0.511	130	31.5	AT3G46740.1
Psat7g209800.1	31	0.511	53.6	29.2	AT3G46740.1
Psat7g209800.1	31	0.511	80.8	33.1	AT3G46740.1
Psat7g209800.1	31	0.511	67.6	30.4	AT3G46740.1
Psat7g209800.1	31	0.511	90.5	25	AT3G46740.1
Psat7g209800.1	31	0.511	56.1	26.9	AT3G46740.1
Psat7g209800.1	31	0.511	38.5	26.4	AT3G46740.1
Psat7g209800.1	31	0.511	30.3	32.8	AT3G46740.1
Psat7g209800.1	31	0.511	59.3	30.2	AT3G46740.1
Psat7g209800.1	31	0.511	77	32.3	AT3G46740.1
Psat7g209800.1	31	0.511	52.7	33.9	AT3G46740.1
Psat7g209800.1	31	0.511	78.1	34.1	AT3G46740.1
Psat7g209800.1	31	0.511	92.4	34	AT3G46740.1
Psat7g209800.1	31	0.511	84.5	33.9	AT3G46740.1
Psat7g209800.1	31	0.511	153	33.4	AT3G46740.1
Psat7g209800.1	31	0.511	42	26.3	AT3G46740.1
Psat3g065600.1	3	0.232	39.3	28.5	AT2G48150.1
Psat3g065600.1	3	0.232	40.5	27.3	AT2G48150.1
Psat3g065600.1	3	0.232	85.1	31.2	AT2G48150.1
Psat3g065600.1	3	0.232	74.8	31.9	AT2G48150.1
Psat4g147920.1	5	0.0649	26.7	27.8	ATCG00170.1
Psat4g147920.1	5	0.0649	37	25.9	ATCG00170.1
Psat4g147920.1	5	0.0649	62.6	28.3	ATCG00170.1
Psat4g147920.1	5	0.0649	31.2	31.3	ATCG00170.1
Psat4g147920.1	5	0.0649	39	28.6	ATCG00170.1
Psat4g019040.1	11	0.597	64.2	29.3	AT5G20720.1
Psat4g019040.1	11	0.597	40.5	30.1	AT5G20720.1
Psat4g019040.1	11	0.597	34.3	31	AT5G20720.1
Psat4g019040.1	11	0.597	25.5	29	AT5G20720.1
Psat4g019040.1	11	0.597	83.9	33.3	AT5G20720.1
Psat4g019040.1	11	0.597	24	31	AT5G20720.1
Psat4g019040.1	11	0.597	80	32.4	AT5G20720.1
Psat4g019040.1	11	0.597	59.8	28.6	AT5G20720.1
Psat4g019040.1	11	0.597	61.2	28.8	AT5G20720.1
Psat4g019040.1	11	0.597	53.6	30.6	AT5G20720.1
Psat4g019040.1	11	0.597	43	25	AT5G20720.1
Psat4g019040.1	11	0.597	99.6	28.4	AT5G20720.1
Psat2g091800.1	6	0.185	54.1	25	AT1G29700.1
Psat2g091800.1	6	0.185	48.8	31.7	AT1G29700.1
Psat2g091800.1	6	0.185	79.4	32.9	AT1G29700.1
Psat2g091800.1	6	0.185	71.4	29.7	AT1G29700.1
Psat2g091800.1	6	0.185	38	29.2	AT1G29700.1
Psat2g091800.1	6	0.185	43.1	25.6	AT1G29700.1
Psat5g010480.1	7	0.313	63.2	27.3	AT1G42960.1
Psat5g010480.1	7	0.313	31.1	25.9	AT1G42960.1
Psat5g010480.1	7	0.313	67.3	30.6	AT1G42960.1
Psat5g010480.1	7	0.313	144	32.4	AT1G42960.1
Psat5g010480.1	7	0.313	59.5	29.6	AT1G42960.1
Psat5g010480.1	7	0.313	64	30.1	AT1G42960.1
Psat5g010480.1	7	0.313	126	31.3	AT1G42960.1
Psat7g075960.1	14	0.228	73.4	30.9	AT1G31230.1
Psat7g075960.1	14	0.228	73.2	31.5	AT1G31230.1
Psat7g075960.1	14	0.228	55.7	31	AT1G31230.1
Psat7g075960.1	14	0.228	33.7	28.8	AT1G31230.1
Psat7g075960.1	14	0.228	80.2	32	AT1G31230.1
Psat7g075960.1	14	0.228	53.9	28.1	AT1G31230.1
Psat7g075960.1	14	0.228	55.7	26.3	AT1G31230.1
Psat7g075960.1	14	0.228	54.2	30.3	AT1G31230.1
Psat7g075960.1	14	0.228	38.8	25	AT1G31230.1
Psat7g075960.1	14	0.228	50.3	28.1	AT1G31230.1
Psat7g075960.1	14	0.228	98.8	32.3	AT1G31230.1
Psat7g075960.1	14	0.228	55.8	31.7	AT1G31230.1
Psat7g075960.1	14	0.228	29.6	30.5	AT1G31230.1
Psat7g075960.1	14	0.228	30.2	31.1	AT1G31230.1
Psat7g075960.1	14	0.228	86.2	26.6	AT1G31230.1
Psat7g075960.1	14	0.228	32.3	30.1	AT1G31230.1
Psat7g075960.1	14	0.228	34	28.6	AT1G31230.1
Psat7g075960.1	14	0.228	50.8	25.1	AT1G31230.1
Psat7g075960.1	14	0.228	49.2	28.9	AT1G31230.1
Psat5g020640.1	3	0.063	46.9	30.4	AT2G25840.2
Psat5g020640.1	3	0.063	37	25.4	AT2G25840.2
Psat5g020640.1	3	0.063	44.2	30	AT2G25840.2
Psat6g060000.1,Psat6g060000.4	6	0.0606	35.3	31.7	AT1G03160.1
Psat6g060000.1,Psat6g060000.4	6	0.0606	38.8	29.4	AT1G03160.1
Psat6g060000.1,Psat6g060000.4	6	0.0606	28.1	31.1	AT1G03160.1
Psat6g060000.1,Psat6g060000.4	6	0.0606	26.6	25	AT1G03160.1
Psat6g060000.1,Psat6g060000.4	6	0.0606	71.5	28.6	AT1G03160.1
Psat6g060000.1,Psat6g060000.4	6	0.0606	33.3	31.5	AT1G03160.1
Psat7g032760.1	2	0.0251	57.6	29.7	AT1G63680.2
Psat7g032760.1	2	0.0251	75.5	32.1	AT1G63680.2
Psat5g090520.1	16	0.356	90.3	28.1	AT2G22360.1
Psat5g090520.1	16	0.356	116	32.3	AT2G22360.1
Psat5g090520.1	16	0.356	38.7	25	AT2G22360.1
Psat5g090520.1	16	0.356	116	32.4	AT2G22360.1
Psat5g090520.1	16	0.356	71.1	30	AT2G22360.1
Psat5g090520.1	16	0.356	35.9	25	AT2G22360.1
Psat5g090520.1	16	0.356	33.1	25	AT2G22360.1
Psat5g090520.1	16	0.356	96	29.5	AT2G22360.1
Psat5g090520.1	16	0.356	59.5	31.4	AT2G22360.1
Psat5g090520.1	16	0.356	45.8	32.5	AT2G22360.1
Psat5g090520.1	16	0.356	45.3	30.3	AT2G22360.1
Psat5g090520.1	16	0.356	123	28.4	AT2G22360.1
Psat5g090520.1	16	0.356	33.7	27.8	AT2G22360.1
Psat5g090520.1	16	0.356	80.2	31.2	AT2G22360.1
Psat5g090520.1	16	0.356	37	25.4	AT2G22360.1
Psat5g090520.1	16	0.356	84.5	27.7	AT2G22360.1
Psat5g064880.1	7	0.233	39	29	AT3G18420.1
Psat5g064880.1	7	0.233	64.5	30.7	AT3G18420.1
Psat5g064880.1	7	0.233	32.6	30.3	AT3G18420.1
Psat5g064880.1	7	0.233	40.1	26.8	AT3G18420.1
Psat5g064880.1	7	0.233	110	26.9	AT3G18420.1
Psat5g064880.1	7	0.233	78.2	31.7	AT3G18420.1
Psat5g064880.1	7	0.233	97.5	33.3	AT3G18420.1
Psat6g127960.1,Psat6g127960.2	14	0.226	62.5	30	AT5G13650.1
Psat6g127960.1,Psat6g127960.2	14	0.226	42.1	27.3	AT5G13650.1
Psat6g127960.1,Psat6g127960.2	14	0.226	48.2	25	AT5G13650.1
Psat6g127960.1,Psat6g127960.2	14	0.226	36.8	28	AT5G13650.1
Psat6g127960.1,Psat6g127960.2	14	0.226	69.1	32.8	AT5G13650.1
Psat6g127960.1,Psat6g127960.2	14	0.226	55.1	30.9	AT5G13650.1
Psat6g127960.1,Psat6g127960.2	14	0.226	84.4	31	AT5G13650.1
Psat6g127960.1,Psat6g127960.2	14	0.226	48.4	32.3	AT5G13650.1
Psat6g127960.1,Psat6g127960.2	14	0.226	108	33.4	AT5G13650.1
Psat6g127960.1,Psat6g127960.2	14	0.226	26.4	32.8	AT5G13650.1
Psat6g127960.1,Psat6g127960.2	14	0.226	86.1	30.9	AT5G13650.1
Psat6g127960.1,Psat6g127960.2	14	0.226	44.4	30.4	AT5G13650.1
Psat6g127960.1,Psat6g127960.2	14	0.226	134	31.3	AT5G13650.1
Psat6g127960.1,Psat6g127960.2	14	0.226	52.1	28.3	AT5G13650.1
Psat0s1953g0360.1	17	0.265	36.5	29	AT3G06510.1
Psat0s1953g0360.1	17	0.265	27.5	25	AT3G06510.1
Psat0s1953g0360.1	17	0.265	72.8	30.7	AT3G06510.1
Psat0s1953g0360.1	17	0.265	58.8	28.8	AT3G06510.1
Psat0s1953g0360.1	17	0.265	56.4	30	AT3G06510.1
Psat0s1953g0360.1	17	0.265	49.4	25	AT3G06510.1
Psat0s1953g0360.1	17	0.265	54.9	25	AT3G06510.1
Psat0s1953g0360.1	17	0.265	56.8	30	AT3G06510.1
Psat0s1953g0360.1	17	0.265	61.8	29.5	AT3G06510.1
Psat0s1953g0360.1	17	0.265	105	33.9	AT3G06510.1
Psat0s1953g0360.1	17	0.265	87.8	27.5	AT3G06510.1
Psat0s1953g0360.1	17	0.265	49.3	27.3	AT3G06510.1
Psat0s1953g0360.1	17	0.265	62.9	29.8	AT3G06510.1
Psat0s1953g0360.1	17	0.265	65.4	27.9	AT3G06510.1
Psat0s1953g0360.1	17	0.265	47	25	AT3G06510.1
Psat0s1953g0360.1	17	0.265	38.5	28.4	AT3G06510.1
Psat0s1953g0360.1	17	0.265	94.9	25	AT3G06510.1
Psat3g087360.1	6	0.123	78	31.7	AT5G05740.2
Psat3g087360.1	6	0.123	45.3	28.9	AT5G05740.2
Psat3g087360.1	6	0.123	40.8	32.2	AT5G05740.2
Psat3g087360.1	6	0.123	36.1	25	AT5G05740.2
Psat3g087360.1	6	0.123	41.9	30	AT5G05740.2
Psat3g087360.1	6	0.123	41.6	25.9	AT5G05740.2
Psat3g193800.1	2	0.205	39.5	27.7	AT1G16300.1
Psat3g193800.1	2	0.205	36.4	25	AT1G16300.1
Psat6g060640.1	5	0.236	99.3	32.8	AT3G01800.1
Psat6g060640.1	5	0.236	38.9	25.3	AT3G01800.1
Psat6g060640.1	5	0.236	61.3	30.2	AT3G01800.1
Psat6g060640.1	5	0.236	35.2	27.9	AT3G01800.1
Psat6g060640.1	5	0.236	94.3	33.2	AT3G01800.1
Psat4g041120.1	2	0.11	47.1	29	ATCG00740.1
Psat4g041120.1	2	0.11	38.9	28.1	ATCG00740.1
Psat2g050120.2	13	0.165	58.9	27.2	AT1G10680.1
Psat2g050120.2	13	0.165	35.8	30.8	AT1G10680.1
Psat2g050120.2	13	0.165	47.2	31.6	AT1G10680.1
Psat2g050120.2	13	0.165	57	27.9	AT1G10680.1
Psat2g050120.2	13	0.165	68.7	25	AT1G10680.1
Psat2g050120.2	13	0.165	65.1	25	AT1G10680.1
Psat2g050120.2	13	0.165	82.5	29.9	AT1G10680.1
Psat2g050120.2	13	0.165	34	30.7	AT1G10680.1
Psat2g050120.2	13	0.165	78.2	30.4	AT1G10680.1
Psat2g050120.2	13	0.165	53	29.9	AT1G10680.1
Psat2g050120.2	13	0.165	60.1	30.9	AT1G10680.1
Psat2g050120.2	13	0.165	55.7	30.2	AT1G10680.1
Psat2g050120.2	13	0.165	36.7	28.9	AT1G10680.1
Psat5g249200.1	9	0.356	29.5	31.5	AT5G23535.1
Psat5g249200.1	9	0.356	33.7	31.8	AT5G23535.1
Psat5g249200.1	9	0.356	45.8	25.6	AT5G23535.1
Psat5g249200.1	9	0.356	26.2	30.2	AT5G23535.1
Psat5g249200.1	9	0.356	46.8	29.3	AT5G23535.1
Psat5g249200.1	9	0.356	36.5	34.6	AT5G23535.1
Psat5g249200.1	9	0.356	87.3	29.8	AT5G23535.1
Psat5g249200.1	9	0.356	40.2	32	AT5G23535.1
Psat5g249200.1	9	0.356	46.5	32.7	AT5G23535.1
Psat5g055480.1	2	0.117	35.3	25	AT5G17170.1
Psat5g055480.1	2	0.117	29.8	31	AT5G17170.1
Psat1g063760.1	4	0.123	51.9	25	AT3G02450.1
Psat1g063760.1	4	0.123	23.7	30.3	AT3G02450.1
Psat1g063760.1	4	0.123	45.9	32.5	AT3G02450.1
Psat1g063760.1	4	0.123	45.8	29.3	AT3G02450.1
Psat1g063760.1	4	0.123	30	31.8	AT3G02450.1
Psat7g231640.1	5	0.252	84.2	33.8	NO HIT
Psat7g231640.1	5	0.252	39	29.6	NO HIT
Psat7g231640.1	5	0.252	64	30.3	NO HIT
Psat7g231640.1	5	0.252	66.6	29.8	NO HIT
Psat7g231640.1	5	0.252	31.1	31.1	NO HIT
Psat4g091240.1	2	0.0543	49.5	28.4	AT2G18620.1
Psat4g091240.1	2	0.0543	41.3	26.8	AT2G18620.1
Psat3g138600.1	4	0.158	28.6	31.9	AT2G37660.1
Psat3g138600.1	4	0.158	58.2	29	AT2G37660.1
Psat3g138600.1	4	0.158	63.2	29.9	AT2G37660.1
Psat3g138600.1	4	0.158	88.4	32.2	AT2G37660.1
Psat3g138600.1	4	0.158	48.2	26.8	AT2G37660.1
Psat6g017040.1	4	0.264	62.8	30.6	AT1G44920.1
Psat6g017040.1	4	0.264	89	30.7	AT1G44920.1
Psat6g017040.1	4	0.264	52.7	34.9	AT1G44920.1
Psat6g017040.1	4	0.264	61	25	AT1G44920.1
Psat2g131680.1	16	0.286	73.2	31.1	AT1G69200.1
Psat2g131680.1	16	0.286	114	30.5	AT1G69200.1
Psat2g131680.1	16	0.286	89.4	32.5	AT1G69200.1
Psat2g131680.1	16	0.286	104	33.2	AT1G69200.1
Psat2g131680.1	16	0.286	116	31.7	AT1G69200.1
Psat2g131680.1	16	0.286	96.6	31.4	AT1G69200.1
Psat2g131680.1	16	0.286	99.4	33.2	AT1G69200.1
Psat2g131680.1	16	0.286	70.2	33.6	AT1G69200.1
Psat2g131680.1	16	0.286	70.6	29.3	AT1G69200.1
Psat2g131680.1	16	0.286	55	26.8	AT1G69200.1
Psat2g131680.1	16	0.286	51.5	30.9	AT1G69200.1
Psat2g131680.1	16	0.286	52.2	31.4	AT1G69200.1
Psat2g131680.1	16	0.286	56.8	28.2	AT1G69200.1
Psat2g131680.1	16	0.286	52.6	26.3	AT1G69200.1
Psat2g131680.1	16	0.286	41.5	28.3	AT1G69200.1
Psat2g131680.1	16	0.286	66.3	28.5	AT1G69200.1
Psat5g189160.1	12	0.552	48.9	31.8	AT1G06680.1
Psat5g189160.1	12	0.552	58.5	31.2	AT1G06680.1
Psat5g189160.1	12	0.552	66.4	31.3	AT1G06680.1
Psat5g189160.1	12	0.552	51.4	27.9	AT1G06680.1
Psat5g189160.1	12	0.552	76.5	25	AT1G06680.1
Psat5g189160.1	12	0.552	76	30.1	AT1G06680.1
Psat5g189160.1	12	0.552	26	31.7	AT1G06680.1
Psat5g189160.1	12	0.552	97.1	35	AT1G06680.1
Psat5g189160.1	12	0.552	65.9	29.3	AT1G06680.1
Psat5g189160.1	12	0.552	80.4	30.6	AT1G06680.1
Psat5g189160.1	12	0.552	142	32.4	AT1G06680.1
Psat5g189160.1	12	0.552	89.9	26.9	AT1G06680.1
Psat5g189160.1	12	0.552	26.1	27.7	AT1G06680.1
Psat5g189160.1	12	0.552	130	33.5	AT1G06680.1
Psat0s27g0160.1	10	0.334	93.1	25	AT1G09130.1
Psat0s27g0160.1	10	0.334	43.7	25	AT1G09130.1
Psat0s27g0160.1	10	0.334	34.6	30.2	AT1G09130.1
Psat0s27g0160.1	10	0.334	66.6	28.6	AT1G09130.1
Psat0s27g0160.1	10	0.334	40.4	31.8	AT1G09130.1
Psat0s27g0160.1	10	0.334	66	30.7	AT1G09130.1
Psat0s27g0160.1	10	0.334	61.5	30.1	AT1G09130.1
Psat0s27g0160.1	10	0.334	54	30.9	AT1G09130.1
Psat0s27g0160.1	10	0.334	22.3	25	AT1G09130.1
Psat0s27g0160.1	10	0.334	37.6	26.9	AT1G09130.1
Psat5g140160.1	2	0.0298	35.3	27.6	AT3G48500.1
Psat5g140160.1	2	0.0298	45.5	30.4	AT3G48500.1
Psat4g051000.1	17	0.486	144	30.7	AT3G47520.1
Psat4g051000.1	17	0.486	54.4	25.2	AT3G47520.1
Psat4g051000.1	17	0.486	59.8	30.6	AT3G47520.1
Psat4g051000.1	17	0.486	75.7	32.3	AT3G47520.1
Psat4g051000.1	17	0.486	45.6	29.2	AT3G47520.1
Psat4g051000.1	17	0.486	111	30.3	AT3G47520.1
Psat4g051000.1	17	0.486	75.7	25	AT3G47520.1
Psat4g051000.1	17	0.486	88.2	33.7	AT3G47520.1
Psat4g051000.1	17	0.486	98.4	30.8	AT3G47520.1
Psat4g051000.1	17	0.486	117	33.5	AT3G47520.1
Psat4g051000.1	17	0.486	72.1	26.3	AT3G47520.1
Psat4g051000.1	17	0.486	82.4	28.7	AT3G47520.1
Psat4g051000.1	17	0.486	63.3	33	AT3G47520.1
Psat4g051000.1	17	0.486	32.9	30.9	AT3G47520.1
Psat4g051000.1	17	0.486	150	33.6	AT3G47520.1
Psat4g051000.1	17	0.486	111	32.5	AT3G47520.1
Psat4g051000.1	17	0.486	86.1	25	AT3G47520.1
Psat4g224360.1	12	0.264	51.4	28.8	AT1G07320.2
Psat4g224360.1	12	0.264	70.1	27.7	AT1G07320.2
Psat4g224360.1	12	0.264	27.8	28.1	AT1G07320.2
Psat4g224360.1	12	0.264	37.1	29	AT1G07320.2
Psat4g224360.1	12	0.264	51.5	29.5	AT1G07320.2
Psat4g224360.1	12	0.264	92.7	31.8	AT1G07320.2
Psat4g224360.1	12	0.264	40.8	29.7	AT1G07320.2
Psat4g224360.1	12	0.264	67.9	28.7	AT1G07320.2
Psat4g224360.1	12	0.264	60.7	28.4	AT1G07320.2
Psat4g224360.1	12	0.264	68.8	31.8	AT1G07320.2
Psat4g224360.1	12	0.264	50.7	25.6	AT1G07320.2
Psat4g224360.1	12	0.264	57.8	31.1	AT1G07320.2
Psat7g015560.1	1	0.093	35.7	28.9	AT1G67280.1
Psat7g015560.1	1	0.093	55.6	28.9	AT1G67280.1
Psat7g015560.1	1	0.093	51.2	27	AT1G67280.1
Psat1g167560.1	6	0.17	69	32.1	AT4G05390.1
Psat1g167560.1	6	0.17	55.7	31.9	AT4G05390.1
Psat1g167560.1	6	0.17	37.7	32.4	AT4G05390.1
Psat1g167560.1	6	0.17	34.2	26.7	AT4G05390.1
Psat1g167560.1	6	0.17	29.9	27.8	AT4G05390.1
Psat1g167560.1	6	0.17	49.3	31.3	AT4G05390.1
Psat0s4997g0040.1	1	0.088	86.6	31.1	AT5G07900.1
Psat0s4997g0040.1	1	0.088	37.4	31.4	AT5G07900.1
Psat0s4997g0040.1	1	0.088	88.1	32.5	AT5G07900.1
Psat3g030120.1	5	0.154	48.3	31.7	AT5G06290.1
Psat3g030120.1	5	0.154	32.9	27.3	AT5G06290.1
Psat3g030120.1	5	0.154	55.3	32.4	AT5G06290.1
Psat3g030120.1	5	0.154	36.9	25.2	AT5G06290.1
Psat3g030120.1	5	0.154	63.5	33	AT5G06290.1
Psat3g030120.1	5	0.154	62.2	30.9	AT5G06290.1
Psat2g046760.1	2	0.162	71.7	31.8	AT1G48520.2
Psat2g046760.1	2	0.162	30.8	27.3	AT1G48520.2
Psat3g107760.1	1	0.097	47.8	29.4	AT2G45990.1
Psat3g107760.1	1	0.097	61.8	30.4	AT2G45990.1
Psat3g107760.1	1	0.097	26.2	25	AT2G45990.1
Psat5g246800.1	3	0.132	56.9	26.4	AT2G05070.1
Psat5g246800.1	3	0.132	48.3	30.7	AT2G05070.1
Psat5g246800.1	3	0.132	83.5	33.1	AT2G05070.1
Psat4g111760.1	5	0.116	32.3	26.3	AT1G32080.1
Psat4g111760.1	5	0.116	41.4	31	AT1G32080.1
Psat4g111760.1	5	0.116	70.3	30.7	AT1G32080.1
Psat4g111760.1	5	0.116	72	25	AT1G32080.1
Psat4g111760.1	5	0.116	51	28	AT1G32080.1
Psat1g224560.1	13	0.559	93.7	34.3	AT3G26070.1
Psat1g224560.1	13	0.559	54.9	34.4	AT3G26070.1
Psat1g224560.1	13	0.559	113	31.2	AT3G26070.1
Psat1g224560.1	13	0.559	61.9	28.6	AT3G26070.1
Psat1g224560.1	13	0.559	72.9	32.5	AT3G26070.1
Psat1g224560.1	13	0.559	45.7	25.6	AT3G26070.1
Psat1g224560.1	13	0.559	40.3	27.9	AT3G26070.1
Psat1g224560.1	13	0.559	60.3	29.1	AT3G26070.1
Psat1g224560.1	13	0.559	73.8	27.6	AT3G26070.1
Psat1g224560.1	13	0.559	63.6	25	AT3G26070.1
Psat1g224560.1	13	0.559	45.8	26.3	AT3G26070.1
Psat1g224560.1	13	0.559	40.9	27	AT3G26070.1
Psat1g224560.1	13	0.559	52.9	31.3	AT3G26070.1
Psat1g224560.1	13	0.559	96.4	32	AT3G26070.1
Psat1g224560.1	13	0.559	97.1	32.1	AT3G26070.1
Psat7g179080.1,Psat7g179080.2	22	0.18	40.2	29.8	AT2G32240.1
Psat7g179080.1,Psat7g179080.2	22	0.18	55.4	32.4	AT2G32240.1
Psat7g179080.1,Psat7g179080.2	22	0.18	56.9	31.1	AT2G32240.1
Psat7g179080.1,Psat7g179080.2	22	0.18	51.5	31.1	AT2G32240.1
Psat7g179080.1,Psat7g179080.2	22	0.18	44.3	30.9	AT2G32240.1
Psat7g179080.1,Psat7g179080.2	22	0.18	79.5	29.4	AT2G32240.1
Psat7g179080.1,Psat7g179080.2	22	0.18	32.3	29.1	AT2G32240.1
Psat7g179080.1,Psat7g179080.2	22	0.18	46	30.4	AT2G32240.1
Psat7g179080.1,Psat7g179080.2	22	0.18	101	32	AT2G32240.1
Psat7g179080.1,Psat7g179080.2	22	0.18	60.4	32.4	AT2G32240.1
Psat7g179080.1,Psat7g179080.2	22	0.18	57.1	32.4	AT2G32240.1
Psat7g179080.1,Psat7g179080.2	22	0.18	81.5	30.7	AT2G32240.1
Psat7g179080.1,Psat7g179080.2	22	0.18	29.9	31.3	AT2G32240.1
Psat7g179080.1,Psat7g179080.2	22	0.18	52.2	31.5	AT2G32240.1
Psat7g179080.1,Psat7g179080.2	22	0.18	62.1	30.3	AT2G32240.1
Psat7g179080.1,Psat7g179080.2	22	0.18	52.6	31.6	AT2G32240.1
Psat7g179080.1,Psat7g179080.2	22	0.18	60.6	31.3	AT2G32240.1
Psat7g179080.1,Psat7g179080.2	22	0.18	46.7	32.2	AT2G32240.1
Psat7g179080.1,Psat7g179080.2	22	0.18	41.8	29.6	AT2G32240.1
Psat7g179080.1,Psat7g179080.2	22	0.18	85.5	31.9	AT2G32240.1
Psat7g179080.1,Psat7g179080.2	22	0.18	101	32.5	AT2G32240.1
Psat7g179080.1,Psat7g179080.2	22	0.18	43.2	29.1	AT2G32240.1
Psat2g065320.1	1	0.0297	34.2	30.3	AT1G09940.1
Psat2g065320.1	1	0.0297	27.5	29.2	AT1G09940.1
Psat3g195320.1	15	0.536	24.9	30.5	AT3G01280.1
Psat3g195320.1	15	0.536	47.3	32.2	AT3G01280.1
Psat3g195320.1	15	0.536	48.7	32.7	AT3G01280.1
Psat3g195320.1	15	0.536	58.3	31.7	AT3G01280.1
Psat3g195320.1	15	0.536	42.7	31	AT3G01280.1
Psat3g195320.1	15	0.536	45	30.4	AT3G01280.1
Psat3g195320.1	15	0.536	43.5	25	AT3G01280.1
Psat3g195320.1	15	0.536	58.5	32.8	AT3G01280.1
Psat3g195320.1	15	0.536	104	30.9	AT3G01280.1
Psat3g195320.1	15	0.536	36.5	31.6	AT3G01280.1
Psat3g195320.1	15	0.536	98.6	31.1	AT3G01280.1
Psat3g195320.1	15	0.536	52.9	30.6	AT3G01280.1
Psat3g195320.1	15	0.536	61.2	32.9	AT3G01280.1
Psat3g195320.1	15	0.536	106	33.3	AT3G01280.1
Psat3g195320.1	15	0.536	88.3	31.3	AT3G01280.1
Psat3g195320.1	15	0.536	77.2	30.1	AT3G01280.1
Psat3g183240.1	3	0.0742	38.6	31.3	AT3G27820.1
Psat3g183240.1	3	0.0742	95.1	32.3	AT3G27820.1
Psat3g183240.1	3	0.0742	38	31.2	AT3G27820.1
Psat3g108000.2	2	0.0662	40.2	31.3	AT4G00355.3
Psat3g108000.2	2	0.0662	36.5	30.7	AT4G00355.3
Psat4g134400.1	2	0.0475	41.8	32.1	AT1G14270.1
Psat4g134400.1	2	0.0475	41.2	31	AT1G14270.1
Psat6g241040.1	4	0.05	37.4	28.3	AT1G18500.1
Psat6g241040.1	4	0.05	42.9	28.4	AT1G18500.1
Psat6g241040.1	4	0.05	39.1	27.1	AT1G18500.1
Psat6g241040.1	4	0.05	47.5	32.1	AT1G18500.1
Psat7g128880.1	5	0.0929	44.8	25.2	AT5G18820.1
Psat7g128880.1	5	0.0929	76.5	27.8	AT5G18820.1
Psat7g128880.1	5	0.0929	47.3	32	AT5G18820.1
Psat7g128880.1	5	0.0929	128	31.5	AT5G18820.1
Psat7g128880.1	5	0.0929	39.9	30.6	AT5G18820.1
Psat1g013000.1	11	0.32	57.2	31.1	NO HIT
Psat1g013000.1	11	0.32	40	30.1	NO HIT
Psat1g013000.1	11	0.32	97	31.2	NO HIT
Psat1g013000.1	11	0.32	63.7	34.4	NO HIT
Psat1g013000.1	11	0.32	50.2	29.5	NO HIT
Psat1g013000.1	11	0.32	64.7	30.9	NO HIT
Psat1g013000.1	11	0.32	44.3	29.3	NO HIT
Psat1g013000.1	11	0.32	33.5	30.4	NO HIT
Psat1g013000.1	11	0.32	60.2	30.4	NO HIT
Psat1g013000.1	11	0.32	83.1	33.3	NO HIT
Psat1g013000.1	11	0.32	41.6	31.7	NO HIT
Psat7g051400.1	5	0.186	75.8	31.9	AT2G21960.1
Psat7g051400.1	5	0.186	45.3	32.8	AT2G21960.1
Psat7g051400.1	5	0.186	34.8	28.8	AT2G21960.1
Psat7g051400.1	5	0.186	57.7	28.3	AT2G21960.1
Psat7g051400.1	5	0.186	121	31.2	AT2G21960.1
Psat3g085400.1	4	0.136	41.2	29.5	AT3G03630.1
Psat3g085400.1	4	0.136	76.8	32	AT3G03630.1
Psat3g085400.1	4	0.136	82.4	31.5	AT3G03630.1
Psat3g085400.1	4	0.136	38.3	26.7	AT3G03630.1
Psat2g015800.1	5	0.139	60.3	31.7	AT1G06530.1
Psat2g015800.1	5	0.139	51.3	30.6	AT1G06530.1
Psat2g015800.1	5	0.139	82.9	29.7	AT1G06530.1
Psat2g015800.1	5	0.139	25.9	30	AT1G06530.1
Psat2g015800.1	5	0.139	31.1	32.1	AT1G06530.1
Psat3g073640.1	2	0.0829	93	29.7	AT1G72810.1
Psat3g073640.1	2	0.0829	46.3	30.3	AT1G72810.1
Psat3g073640.1	2	0.0829	96.3	32.4	AT1G72810.1
Psat3g073640.1	2	0.0829	46.4	30.8	AT1G72810.1
Psat7g223760.1	18	0.541	46.9	25	AT3G44890.1
Psat7g223760.1	18	0.541	73.2	30	AT3G44890.1
Psat7g223760.1	18	0.541	51.7	31.3	AT3G44890.1
Psat7g223760.1	18	0.541	44.5	29.7	AT3G44890.1
Psat7g223760.1	18	0.541	36.4	32.6	AT3G44890.1
Psat7g223760.1	18	0.541	60.5	30.5	AT3G44890.1
Psat7g223760.1	18	0.541	37.8	30.3	AT3G44890.1
Psat7g223760.1	18	0.541	75.8	29.1	AT3G44890.1
Psat7g223760.1	18	0.541	74.6	31.2	AT3G44890.1
Psat7g223760.1	18	0.541	23	31.4	AT3G44890.1
Psat7g223760.1	18	0.541	89.8	25.4	AT3G44890.1
Psat7g223760.1	18	0.541	72	25	AT3G44890.1
Psat7g223760.1	18	0.541	64.2	30.1	AT3G44890.1
Psat7g223760.1	18	0.541	74.3	25	AT3G44890.1
Psat7g223760.1	18	0.541	43.2	28.2	AT3G44890.1
Psat7g223760.1	18	0.541	39.1	27.6	AT3G44890.1
Psat7g223760.1	18	0.541	103	30.9	AT3G44890.1
Psat7g223760.1	18	0.541	27.3	25.8	AT3G44890.1
Psat6g195320.1	3	0.152	63.5	33.2	AT1G28140.1
Psat6g195320.1	3	0.152	48.2	32.4	AT1G28140.1
Psat6g195320.1	3	0.152	91.6	32.1	AT1G28140.1
Psat7g063560.1,Psat7g063560.2,Psat7g063560.3	2	0.0912	30.5	31.2	AT3G07700.2
Psat7g063560.1,Psat7g063560.2,Psat7g063560.3	2	0.0912	60.9	29.4	AT3G07700.2
Psat7g063560.1,Psat7g063560.2,Psat7g063560.3	2	0.0912	36.3	31.1	AT3G07700.2
Psat7g087160.1	6	0.312	26.3	28.2	AT5G05420.1
Psat7g087160.1	6	0.312	71.6	32.9	AT5G05420.1
Psat7g087160.1	6	0.312	47.2	25.5	AT5G05420.1
Psat7g087160.1	6	0.312	63.5	30.7	AT5G05420.1
Psat7g087160.1	6	0.312	29	26	AT5G05420.1
Psat7g087160.1	6	0.312	43.3	28.6	AT5G05420.1
Psat6g187560.1	4	0.318	53.6	26.1	AT1G35680.1
Psat6g187560.1	4	0.318	66.8	29	AT1G35680.1
Psat6g187560.1	4	0.318	86.2	29.7	AT1G35680.1
Psat6g187560.1	4	0.318	95.8	33.4	AT1G35680.1
Psat2g140680.1	16	0.444	45.2	26.8	AT1G32060.1
Psat2g140680.1	16	0.444	76.1	28.7	AT1G32060.1
Psat2g140680.1	16	0.444	45.1	31.7	AT1G32060.1
Psat2g140680.1	16	0.444	50.3	29.4	AT1G32060.1
Psat2g140680.1	16	0.444	72.9	30.4	AT1G32060.1
Psat2g140680.1	16	0.444	56.7	33	AT1G32060.1
Psat2g140680.1	16	0.444	39.2	26.3	AT1G32060.1
Psat2g140680.1	16	0.444	113	33.5	AT1G32060.1
Psat2g140680.1	16	0.444	39	32	AT1G32060.1
Psat2g140680.1	16	0.444	45.2	30.3	AT1G32060.1
Psat2g140680.1	16	0.444	47	28.8	AT1G32060.1
Psat2g140680.1	16	0.444	67.7	32.6	AT1G32060.1
Psat2g140680.1	16	0.444	48.8	29.6	AT1G32060.1
Psat2g140680.1	16	0.444	90.4	31.4	AT1G32060.1
Psat2g140680.1	16	0.444	57.2	33.9	AT1G32060.1
Psat2g140680.1	16	0.444	53.3	31.4	AT1G32060.1
Psat2g133920.1	5	0.23	52.8	31.3	AT5G26780.1
Psat2g133920.1	5	0.23	25.3	25.4	AT5G26780.1
Psat2g133920.1	5	0.23	39.9	28.6	AT5G26780.1
Psat2g133920.1	5	0.23	38.3	34.4	AT5G26780.1
Psat2g133920.1	5	0.23	108	30.3	AT5G26780.1
Psat2g133920.1	5	0.23	62.8	29.2	AT5G26780.1
Psat2g133920.1	5	0.23	92.5	33.4	AT5G26780.1
Psat2g133920.1	5	0.23	24.7	30.7	AT5G26780.1
Psat2g133920.1	5	0.23	41.5	30.7	AT5G26780.1
Psat0s3685g0120.1	3	0.151	34.8	25	AT1G12244.1
Psat0s3685g0120.1	3	0.151	26	25.9	AT1G12244.1
Psat0s3685g0120.1	3	0.151	56.7	32.8	AT1G12244.1
Psat7g064320.1	3	0.185	106	33.3	AT5G17170.2
Psat7g064320.1	3	0.185	51.5	30.3	AT5G17170.2
Psat7g064320.1	3	0.185	69.4	29.7	AT5G17170.2
Psat7g064320.1	3	0.185	36.1	29.4	AT5G17170.2
Psat1g089800.1	2	0.0215	25.9	27.5	AT5G16715.1
Psat1g089800.1	2	0.0215	65	30.3	AT5G16715.1
Psat1g028640.1	13	0.225	32.3	25.9	AT1G73990.1
Psat1g028640.1	13	0.225	64.1	31.5	AT1G73990.1
Psat1g028640.1	13	0.225	77.3	32.3	AT1G73990.1
Psat1g028640.1	13	0.225	52.9	28.1	AT1G73990.1
Psat1g028640.1	13	0.225	43.5	25	AT1G73990.1
Psat1g028640.1	13	0.225	62.3	31.7	AT1G73990.1
Psat1g028640.1	13	0.225	52.1	30.9	AT1G73990.1
Psat1g028640.1	13	0.225	38.3	25.1	AT1G73990.1
Psat1g028640.1	13	0.225	89.5	30.5	AT1G73990.1
Psat1g028640.1	13	0.225	46.7	31.5	AT1G73990.1
Psat1g028640.1	13	0.225	65	32	AT1G73990.1
Psat1g028640.1	13	0.225	58.3	30	AT1G73990.1
Psat1g028640.1	13	0.225	42.2	29.9	AT1G73990.1
Psat1g028640.1	13	0.225	88.5	31.7	AT1G73990.1
Psat4g221240.1,Psat4g221240.3	2	0.158	54.5	27.8	AT2G01918.1
Psat4g221240.1,Psat4g221240.3	2	0.158	83.7	31.7	AT2G01918.1
Psat6g173040.1	6	0.127	29.2	26.7	AT1G04410.1
Psat6g173040.1	6	0.127	30	30.5	AT1G04410.1
Psat6g173040.1	6	0.127	104	31	AT1G04410.1
Psat6g173040.1	6	0.127	69.3	32.4	AT1G04410.1
Psat6g173040.1	6	0.127	32.7	32.4	AT1G04410.1
Psat6g173040.1	6	0.127	33.3	31.3	AT1G04410.1
Psat5g178840.1,Psat5g178840.2	8	0.503	78.8	30.5	AT3G20390.1
Psat5g178840.1,Psat5g178840.2	8	0.503	36.2	32	AT3G20390.1
Psat5g178840.1,Psat5g178840.2	8	0.503	76.4	32.7	AT3G20390.1
Psat5g178840.1,Psat5g178840.2	8	0.503	26.8	31.5	AT3G20390.1
Psat5g178840.1,Psat5g178840.2	8	0.503	51.8	29.5	AT3G20390.1
Psat5g178840.1,Psat5g178840.2	8	0.503	108	32.4	AT3G20390.1
Psat5g178840.1,Psat5g178840.2	8	0.503	50.2	29.1	AT3G20390.1
Psat5g178840.1,Psat5g178840.2	8	0.503	25.6	29.1	AT3G20390.1
Psat5g178840.1,Psat5g178840.2	8	0.503	38.5	31.3	AT3G20390.1
Psat1g131040.1	6	0.0996	85.6	31	AT1G54350.1
Psat1g131040.1	6	0.0996	47.9	26.4	AT1G54350.1
Psat1g131040.1	6	0.0996	61.8	31	AT1G54350.1
Psat1g131040.1	6	0.0996	22.1	33.8	AT1G54350.1
Psat1g131040.1	6	0.0996	21.6	27.6	AT1G54350.1
Psat1g131040.1	6	0.0996	51.4	32.2	AT1G54350.1
Psat0s2011g0040.1	5	0.128	76.9	32.5	ATCG01250.1
Psat0s2011g0040.1	5	0.128	89.2	31.4	ATCG01250.1
Psat0s2011g0040.1	5	0.128	46.1	28.9	ATCG01250.1
Psat0s2011g0040.1	5	0.128	55.7	32.9	ATCG01250.1
Psat0s2011g0040.1	5	0.128	69.3	30	ATCG01250.1
Psat7g058640.1	9	0.629	51.9	29.5	AT1G16790.1
Psat7g058640.1	9	0.629	66.4	30.8	AT1G16790.1
Psat7g058640.1	9	0.629	42.3	29.7	AT1G16790.1
Psat7g058640.1	9	0.629	50.2	25	AT1G16790.1
Psat7g058640.1	9	0.629	42.5	30	AT1G16790.1
Psat7g058640.1	9	0.629	47.7	25	AT1G16790.1
Psat7g058640.1	9	0.629	41.8	30.8	AT1G16790.1
Psat7g058640.1	9	0.629	41	32.4	AT1G16790.1
Psat7g058640.1	9	0.629	60.6	25	AT1G16790.1
Psat5g063800.1,Psat5g063800.2	9	0.234	71.6	29.7	AT3G27740.1
Psat5g063800.1,Psat5g063800.2	9	0.234	60.6	31.8	AT3G27740.1
Psat5g063800.1,Psat5g063800.2	9	0.234	30.5	32.3	AT3G27740.1
Psat5g063800.1,Psat5g063800.2	9	0.234	24.3	26.2	AT3G27740.1
Psat5g063800.1,Psat5g063800.2	9	0.234	61.5	34.1	AT3G27740.1
Psat5g063800.1,Psat5g063800.2	9	0.234	58	32.6	AT3G27740.1
Psat5g063800.1,Psat5g063800.2	9	0.234	64.4	31.4	AT3G27740.1
Psat5g063800.1,Psat5g063800.2	9	0.234	59.7	29.6	AT3G27740.1
Psat5g063800.1,Psat5g063800.2	9	0.234	30.8	27.2	AT3G27740.1
Psat6g111040.1	5	0.203	55.8	30.1	ATCG00750.1
Psat6g111040.1	5	0.203	73.3	34.1	ATCG00750.1
Psat6g111040.1	5	0.203	38.5	25	ATCG00750.1
Psat6g111040.1	5	0.203	51.7	31.5	ATCG00750.1
Psat6g111040.1	5	0.203	105	34.4	ATCG00750.1
Psat6g111040.1	5	0.203	74.6	30.3	ATCG00750.1
Psat5g008680.1	7	0.209	57.5	33.2	AT1G20830.2
Psat5g008680.1	7	0.209	53.4	28	AT1G20830.2
Psat5g008680.1	7	0.209	66.9	31.6	AT1G20830.2
Psat5g008680.1	7	0.209	22.4	25.1	AT1G20830.2
Psat5g008680.1	7	0.209	33.2	31.5	AT1G20830.2
Psat5g008680.1	7	0.209	42.8	25.3	AT1G20830.2
Psat5g008680.1	7	0.209	34.9	31.4	AT1G20830.2
Psat7g104520.1	7	0.194	59.2	31.9	AT2G13810.1
Psat7g104520.1	7	0.194	79.4	31.1	AT2G13810.1
Psat7g104520.1	7	0.194	59.8	29.9	AT2G13810.1
Psat7g104520.1	7	0.194	28.8	27.2	AT2G13810.1
Psat7g104520.1	7	0.194	66.7	34.6	AT2G13810.1
Psat7g104520.1	7	0.194	72.5	31.3	AT2G13810.1
Psat7g104520.1	7	0.194	36.9	30.7	AT2G13810.1
Psat7g247920.1	9	0.244	53.7	32.6	AT5G01220.1
Psat7g247920.1	9	0.244	81.7	29.1	AT5G01220.1
Psat7g247920.1	9	0.244	78.4	29.1	AT5G01220.1
Psat7g247920.1	9	0.244	41.2	32.7	AT5G01220.1
Psat7g247920.1	9	0.244	60	33.1	AT5G01220.1
Psat7g247920.1	9	0.244	43.7	33.3	AT5G01220.1
Psat7g247920.1	9	0.244	94.4	31.5	AT5G01220.1
Psat7g247920.1	9	0.244	32.4	31.8	AT5G01220.1
Psat7g247920.1	9	0.244	58.9	25	AT5G01220.1
Psat5g211400.1	3	0.0594	53.5	30.3	AT5G13720.1
Psat5g211400.1	3	0.0594	44.6	31.3	AT5G13720.1
Psat5g211400.1	3	0.0594	77.9	30.7	AT5G13720.1
Psat5g048920.1	5	0.109	48.1	31.1	AT5G10920.1
Psat5g048920.1	5	0.109	55.4	30.6	AT5G10920.1
Psat5g048920.1	5	0.109	51.9	27.2	AT5G10920.1
Psat5g048920.1	5	0.109	32.6	27.7	AT5G10920.1
Psat5g048920.1	5	0.109	29.2	32.7	AT5G10920.1
Psat5g253880.1,Psat5g253880.3	10	0.254	58.8	31.5	AT5G22830.2
Psat5g253880.1,Psat5g253880.3	10	0.254	74.1	29.1	AT5G22830.2
Psat5g253880.1,Psat5g253880.3	10	0.254	59.3	31.5	AT5G22830.2
Psat5g253880.1,Psat5g253880.3	10	0.254	91.5	29.7	AT5G22830.2
Psat5g253880.1,Psat5g253880.3	10	0.254	46.1	30.3	AT5G22830.2
Psat5g253880.1,Psat5g253880.3	10	0.254	45.1	32.2	AT5G22830.2
Psat5g253880.1,Psat5g253880.3	10	0.254	48.7	32.5	AT5G22830.2
Psat5g253880.1,Psat5g253880.3	10	0.254	34.7	28.2	AT5G22830.2
Psat5g253880.1,Psat5g253880.3	10	0.254	29.7	30.5	AT5G22830.2
Psat5g253880.1,Psat5g253880.3	10	0.254	73.7	32.9	AT5G22830.2
Psat4g213560.1	5	0.0638	101	30.9	AT3G19170.1
Psat4g213560.1	5	0.0638	33.6	34.1	AT3G19170.1
Psat4g213560.1	5	0.0638	22.7	28.1	AT3G19170.1
Psat4g213560.1	5	0.0638	32	26.3	AT3G19170.1
Psat4g213560.1	5	0.0638	55.9	32.6	AT3G19170.1
Psat1g017160.1,Psat1g017160.2	2	0.116	71.3	32	AT5G09995.1
Psat1g017160.1,Psat1g017160.2	2	0.116	38.2	28.1	AT5G09995.1
Psat4g034720.1	2	0.0284	63.4	29.7	AT1G15690.2
Psat4g034720.1	2	0.0284	43.1	30.5	AT1G15690.2
Psat1g169480.1	2	0.0598	71	32.5	AT5G17630.1
Psat1g169480.1	2	0.0598	40.5	29	AT5G17630.1
Psat3g133000.1	17	0.535	55.6	33.1	AT2G37860.4
Psat3g133000.1	17	0.535	83.5	30.7	AT2G37860.4
Psat3g133000.1	17	0.535	33.4	27.4	AT2G37860.4
Psat3g133000.1	17	0.535	94.1	34.4	AT2G37860.4
Psat3g133000.1	17	0.535	58.5	32	AT2G37860.4
Psat3g133000.1	17	0.535	103	29.6	AT2G37860.4
Psat3g133000.1	17	0.535	97.2	32.6	AT2G37860.4
Psat3g133000.1	17	0.535	51.4	29.7	AT2G37860.4
Psat3g133000.1	17	0.535	58.6	30.4	AT2G37860.4
Psat3g133000.1	17	0.535	106	29.4	AT2G37860.4
Psat3g133000.1	17	0.535	37.6	31.6	AT2G37860.4
Psat3g133000.1	17	0.535	40.5	31.6	AT2G37860.4
Psat3g133000.1	17	0.535	64.3	29.9	AT2G37860.4
Psat3g133000.1	17	0.535	83.1	31.5	AT2G37860.4
Psat3g133000.1	17	0.535	40.1	30.3	AT2G37860.4
Psat3g133000.1	17	0.535	87.8	25	AT2G37860.4
Psat3g133000.1	17	0.535	32.4	31.8	AT2G37860.4
Psat3g133000.1	17	0.535	56.3	31.3	AT2G37860.4
Psat7g211000.1	6	0.111	66.1	32.2	AT5G17010.1
Psat7g211000.1	6	0.111	37.8	29.1	AT5G17010.1
Psat7g211000.1	6	0.111	46.9	30.2	AT5G17010.1
Psat7g211000.1	6	0.111	78.8	26.4	AT5G17010.1
Psat7g211000.1	6	0.111	64.8	30.9	AT5G17010.1
Psat7g211000.1	6	0.111	74.5	33.1	AT5G17010.1
Psat2g090640.1	16	0.302	49.3	31.5	AT3G25680.1
Psat2g090640.1	16	0.302	40.7	26	AT3G25680.1
Psat2g090640.1	16	0.302	41.6	31.2	AT3G25680.1
Psat2g090640.1	16	0.302	77.4	33.4	AT3G25680.1
Psat2g090640.1	16	0.302	30.9	28.9	AT3G25680.1
Psat2g090640.1	16	0.302	68.8	32.3	AT3G25680.1
Psat2g090640.1	16	0.302	75.6	32.9	AT3G25680.1
Psat2g090640.1	16	0.302	110	30.6	AT3G25680.1
Psat2g090640.1	16	0.302	28.4	29.4	AT3G25680.1
Psat2g090640.1	16	0.302	34	28.1	AT3G25680.1
Psat2g090640.1	16	0.302	36.2	30.7	AT3G25680.1
Psat2g090640.1	16	0.302	65	28.1	AT3G25680.1
Psat2g090640.1	16	0.302	34.2	32.6	AT3G25680.1
Psat2g090640.1	16	0.302	63.9	31	AT3G25680.1
Psat2g090640.1	16	0.302	74.2	29.3	AT3G25680.1
Psat2g090640.1	16	0.302	46.4	25.8	AT3G25680.1
Psat6g024400.1	7	0.186	77.3	29.3	AT1G64970.1
Psat6g024400.1	7	0.186	61.4	30.6	AT1G64970.1
Psat6g024400.1	7	0.186	33.6	31.3	AT1G64970.1
Psat6g024400.1	7	0.186	38.7	28.7	AT1G64970.1
Psat6g024400.1	7	0.186	32	26.2	AT1G64970.1
Psat6g024400.1	7	0.186	91.9	32.1	AT1G64970.1
Psat6g024400.1	7	0.186	68.2	31.8	AT1G64970.1
Psat0s3604g0040.1	21	0.325	29.9	30.5	AT1G08520.1
Psat0s3604g0040.1	21	0.325	72.2	25	AT1G08520.1
Psat0s3604g0040.1	21	0.325	51.3	30.6	AT1G08520.1
Psat0s3604g0040.1	21	0.325	38.9	31.6	AT1G08520.1
Psat0s3604g0040.1	21	0.325	36.5	26.5	AT1G08520.1
Psat0s3604g0040.1	21	0.325	57.8	30.6	AT1G08520.1
Psat0s3604g0040.1	21	0.325	61.7	31.2	AT1G08520.1
Psat0s3604g0040.1	21	0.325	78.3	31.8	AT1G08520.1
Psat0s3604g0040.1	21	0.325	31.7	29	AT1G08520.1
Psat0s3604g0040.1	21	0.325	63.9	29.6	AT1G08520.1
Psat0s3604g0040.1	21	0.325	64.1	30.7	AT1G08520.1
Psat0s3604g0040.1	21	0.325	61.8	30.9	AT1G08520.1
Psat0s3604g0040.1	21	0.325	67.9	30.6	AT1G08520.1
Psat0s3604g0040.1	21	0.325	39.5	35.1	AT1G08520.1
Psat0s3604g0040.1	21	0.325	70.8	31.7	AT1G08520.1
Psat0s3604g0040.1	21	0.325	57.8	27.6	AT1G08520.1
Psat0s3604g0040.1	21	0.325	57.1	31.9	AT1G08520.1
Psat0s3604g0040.1	21	0.325	51.7	31.4	AT1G08520.1
Psat0s3604g0040.1	21	0.325	28.9	29.3	AT1G08520.1
Psat0s3604g0040.1	21	0.325	42.5	27.2	AT1G08520.1
Psat0s3604g0040.1	21	0.325	103	32.9	AT1G08520.1
Psat5g028600.1	6	0.223	74.1	30.9	AT3G20240.1
Psat5g028600.1	6	0.223	50.5	30.3	AT3G20240.1
Psat5g028600.1	6	0.223	67.3	29.9	AT3G20240.1
Psat5g028600.1	6	0.223	77.1	31.2	AT3G20240.1
Psat5g028600.1	6	0.223	47.2	30.4	AT3G20240.1
Psat5g028600.1	6	0.223	71.8	32.1	AT3G20240.1
Psat5g028600.1	6	0.223	82.2	29.8	AT3G20240.1
Psat5g028600.1	6	0.223	37.8	31.4	AT3G20240.1
Psat7g180560.1	17	0.149	57.6	27.1	AT2G31400.2
Psat7g180560.1	17	0.149	24.4	27.9	AT2G31400.2
Psat7g180560.1	17	0.149	56.6	30.9	AT2G31400.2
Psat7g180560.1	17	0.149	45.1	29.7	AT2G31400.2
Psat7g180560.1	17	0.149	54.7	30.8	AT2G31400.2
Psat7g180560.1	17	0.149	29.9	30.4	AT2G31400.2
Psat7g180560.1	17	0.149	68.4	26.7	AT2G31400.2
Psat7g180560.1	17	0.149	39.9	25	AT2G31400.2
Psat7g180560.1	17	0.149	47.8	29.6	AT2G31400.2
Psat7g180560.1	17	0.149	22.9	25	AT2G31400.2
Psat7g180560.1	17	0.149	75.4	30	AT2G31400.2
Psat7g180560.1	17	0.149	27.8	29	AT2G31400.2
Psat7g180560.1	17	0.149	48.3	30.8	AT2G31400.2
Psat7g180560.1	17	0.149	51.4	29.9	AT2G31400.2
Psat7g180560.1	17	0.149	83	31.3	AT2G31400.2
Psat7g180560.1	17	0.149	32.3	26.1	AT2G31400.2
Psat7g180560.1	17	0.149	27.8	25	AT2G31400.2
Psat2g001320.1	3	0.0635	108	31.4	AT2G38330.1
Psat2g001320.1	3	0.0635	75.4	25	AT2G38330.1
Psat2g001320.1	3	0.0635	45.4	30.7	AT2G38330.1
Psat1g111960.1	13	0.514	104	33.9	AT4G10340.1
Psat1g111960.1	13	0.514	177	32.7	AT4G10340.1
Psat1g111960.1	13	0.514	78.2	30.9	AT4G10340.1
Psat1g111960.1	13	0.514	70.8	31.5	AT4G10340.1
Psat1g111960.1	13	0.514	65.2	34.6	AT4G10340.1
Psat1g111960.1	13	0.514	45.3	30.6	AT4G10340.1
Psat1g111960.1	13	0.514	83.7	29	AT4G10340.1
Psat1g111960.1	13	0.514	48	29.2	AT4G10340.1
Psat1g111960.1	13	0.514	74.4	33.5	AT4G10340.1
Psat1g111960.1	13	0.514	72.1	27.5	AT4G10340.1
Psat1g111960.1	13	0.514	72.7	32.7	AT4G10340.1
Psat1g111960.1	13	0.514	87.4	29.5	AT4G10340.1
Psat1g111960.1	13	0.514	57.5	31.9	AT4G10340.1
Psat6g144480.1	6	0.142	36.6	28.5	AT3G04340.1
Psat6g144480.1	6	0.142	44.4	30.1	AT3G04340.1
Psat6g144480.1	6	0.142	28.4	25	AT3G04340.1
Psat6g144480.1	6	0.142	69.9	31.7	AT3G04340.1
Psat6g144480.1	6	0.142	41.2	31.1	AT3G04340.1
Psat6g144480.1	6	0.142	46.3	28.4	AT3G04340.1
Psat6g148400.1	13	0.191	47.9	29.8	AT3G05130.1
Psat6g148400.1	13	0.191	54.5	27.1	AT3G05130.1
Psat6g148400.1	13	0.191	25.3	31.3	AT3G05130.1
Psat6g148400.1	13	0.191	37.4	30.1	AT3G05130.1
Psat6g148400.1	13	0.191	46.2	29.6	AT3G05130.1
Psat6g148400.1	13	0.191	79.3	31.6	AT3G05130.1
Psat6g148400.1	13	0.191	68.7	29.2	AT3G05130.1
Psat6g148400.1	13	0.191	48.3	32.7	AT3G05130.1
Psat6g148400.1	13	0.191	68.5	31.7	AT3G05130.1
Psat6g148400.1	13	0.191	56.8	31.7	AT3G05130.1
Psat6g148400.1	13	0.191	72.5	30.8	AT3G05130.1
Psat6g148400.1	13	0.191	64.8	30.6	AT3G05130.1
Psat6g148400.1	13	0.191	72.7	31.8	AT3G05130.1
Psat1g161800.1	2	0.079	34	31.6	AT3G17170.1
Psat1g161800.1	2	0.079	45	30.2	AT3G17170.1
Psat5g042920.1,Psat5g042920.2,Psat5g042920.4	11	0.476	64.4	29.4	AT3G23710.1
Psat5g042920.1,Psat5g042920.2,Psat5g042920.4	11	0.476	43.4	27.8	AT3G23710.1
Psat5g042920.1,Psat5g042920.2,Psat5g042920.4	11	0.476	52.1	31.9	AT3G23710.1
Psat5g042920.1,Psat5g042920.2,Psat5g042920.4	11	0.476	32.9	29.9	AT3G23710.1
Psat5g042920.1,Psat5g042920.2,Psat5g042920.4	11	0.476	89.4	31.6	AT3G23710.1
Psat5g042920.1,Psat5g042920.2,Psat5g042920.4	11	0.476	52.1	28.5	AT3G23710.1
Psat5g042920.1,Psat5g042920.2,Psat5g042920.4	11	0.476	72.7	32.9	AT3G23710.1
Psat5g042920.1,Psat5g042920.2,Psat5g042920.4	11	0.476	48	30.3	AT3G23710.1
Psat5g042920.1,Psat5g042920.2,Psat5g042920.4	11	0.476	61.5	29.1	AT3G23710.1
Psat5g042920.1,Psat5g042920.2,Psat5g042920.4	11	0.476	33.1	29.9	AT3G23710.1
Psat5g042920.1,Psat5g042920.2,Psat5g042920.4	11	0.476	41.1	32.2	AT3G23710.1
Psat4g140960.1	24	0.475	72	30.7	AT1G10510.1
Psat4g140960.1	24	0.475	52	28.3	AT1G10510.1
Psat4g140960.1	24	0.475	36.7	30.6	AT1G10510.1
Psat4g140960.1	24	0.475	42	28.8	AT1G10510.1
Psat4g140960.1	24	0.475	52.9	31.4	AT1G10510.1
Psat4g140960.1	24	0.475	96.2	30.5	AT1G10510.1
Psat4g140960.1	24	0.475	77.1	32	AT1G10510.1
Psat4g140960.1	24	0.475	32.8	29.6	AT1G10510.1
Psat4g140960.1	24	0.475	128	33.8	AT1G10510.1
Psat4g140960.1	24	0.475	82.4	32.9	AT1G10510.1
Psat4g140960.1	24	0.475	50	31.2	AT1G10510.1
Psat4g140960.1	24	0.475	49.2	31	AT1G10510.1
Psat4g140960.1	24	0.475	33.2	31.5	AT1G10510.1
Psat4g140960.1	24	0.475	65.2	30.1	AT1G10510.1
Psat4g140960.1	24	0.475	68.8	31.3	AT1G10510.1
Psat4g140960.1	24	0.475	44.7	31.8	AT1G10510.1
Psat4g140960.1	24	0.475	65	31.9	AT1G10510.1
Psat4g140960.1	24	0.475	94.8	31.4	AT1G10510.1
Psat4g140960.1	24	0.475	107	30.2	AT1G10510.1
Psat4g140960.1	24	0.475	36.7	30.3	AT1G10510.1
Psat4g140960.1	24	0.475	115	33.5	AT1G10510.1
Psat4g140960.1	24	0.475	72.6	31.9	AT1G10510.1
Psat4g140960.1	24	0.475	116	32.5	AT1G10510.1
Psat4g140960.1	24	0.475	98.6	30.3	AT1G10510.1
Psat5g131600.1,Psat5g131600.2	11	0.288	88.9	27	AT2G40490.1
Psat5g131600.1,Psat5g131600.2	11	0.288	45.5	33.2	AT2G40490.1
Psat5g131600.1,Psat5g131600.2	11	0.288	19.8	30.7	AT2G40490.1
Psat5g131600.1,Psat5g131600.2	11	0.288	86.3	33.4	AT2G40490.1
Psat5g131600.1,Psat5g131600.2	11	0.288	29	30.2	AT2G40490.1
Psat5g131600.1,Psat5g131600.2	11	0.288	56.3	30.5	AT2G40490.1
Psat5g131600.1,Psat5g131600.2	11	0.288	39.4	31.2	AT2G40490.1
Psat5g131600.1,Psat5g131600.2	11	0.288	36.5	28.3	AT2G40490.1
Psat5g131600.1,Psat5g131600.2	11	0.288	32.5	29.7	AT2G40490.1
Psat5g131600.1,Psat5g131600.2	11	0.288	68.5	31.2	AT2G40490.1
Psat5g131600.1,Psat5g131600.2	11	0.288	45.1	27.4	AT2G40490.1
Psat5g084760.1	6	0.222	33.9	30.1	AT1G21600.1
Psat5g084760.1	6	0.222	30.4	33.5	AT1G21600.1
Psat5g084760.1	6	0.222	108	27.8	AT1G21600.1
Psat5g084760.1	6	0.222	66	31.5	AT1G21600.1
Psat5g084760.1	6	0.222	42	25.3	AT1G21600.1
Psat5g084760.1	6	0.222	36.6	25	AT1G21600.1
Psat1g185040.1	1	0.134	58.8	28.6	AT2G04400.1
Psat1g185040.1	1	0.134	31.7	30.3	AT2G04400.1
Psat1g185040.1	1	0.134	35.9	31.7	AT2G04400.1
Psat1g185040.1	1	0.134	64.6	31.6	AT2G04400.1
Psat1g185040.1	1	0.134	48.5	25.5	AT2G04400.1
Psat6g120040.1	19	0.175	50.3	31.4	AT5G13630.1
Psat6g120040.1	19	0.175	45.9	32.3	AT5G13630.1
Psat6g120040.1	19	0.175	78.2	32.2	AT5G13630.1
Psat6g120040.1	19	0.175	83.8	30.2	AT5G13630.1
Psat6g120040.1	19	0.175	35.7	30.6	AT5G13630.1
Psat6g120040.1	19	0.175	89.8	29.7	AT5G13630.1
Psat6g120040.1	19	0.175	72.4	29.3	AT5G13630.1
Psat6g120040.1	19	0.175	70.5	32.5	AT5G13630.1
Psat6g120040.1	19	0.175	46.3	29.7	AT5G13630.1
Psat6g120040.1	19	0.175	75.9	31.4	AT5G13630.1
Psat6g120040.1	19	0.175	71.8	28.4	AT5G13630.1
Psat6g120040.1	19	0.175	40.3	29.3	AT5G13630.1
Psat6g120040.1	19	0.175	67.6	30.2	AT5G13630.1
Psat6g120040.1	19	0.175	66.6	33.1	AT5G13630.1
Psat6g120040.1	19	0.175	32.1	25.3	AT5G13630.1
Psat6g120040.1	19	0.175	42.5	26.3	AT5G13630.1
Psat6g120040.1	19	0.175	71.8	25.4	AT5G13630.1
Psat6g120040.1	19	0.175	83.7	31.9	AT5G13630.1
Psat6g120040.1	19	0.175	59.6	32	AT5G13630.1
Psat5g146440.1	8	0.502	63.1	28.1	AT3G50890.1
Psat5g146440.1	8	0.502	42.6	29.7	AT3G50890.1
Psat5g146440.1	8	0.502	40.7	30	AT3G50890.1
Psat5g146440.1	8	0.502	28.2	32.5	AT3G50890.1
Psat5g146440.1	8	0.502	64	31.7	AT3G50890.1
Psat5g146440.1	8	0.502	94.5	32.6	AT3G50890.1
Psat5g146440.1	8	0.502	103	35	AT3G50890.1
Psat5g146440.1	8	0.502	52.4	31.6	AT3G50890.1
Psat7g090680.1	9	0.231	105	32.4	AT1G74960.3
Psat7g090680.1	9	0.231	35.3	34.5	AT1G74960.3
Psat7g090680.1	9	0.231	69.7	29.7	AT1G74960.3
Psat7g090680.1	9	0.231	51.7	25.9	AT1G74960.3
Psat7g090680.1	9	0.231	56.7	27.5	AT1G74960.3
Psat7g090680.1	9	0.231	75.1	31.9	AT1G74960.3
Psat7g090680.1	9	0.231	59.6	32.5	AT1G74960.3
Psat7g090680.1	9	0.231	49	31.3	AT1G74960.3
Psat7g090680.1	9	0.231	32.5	26.9	AT1G74960.3
Psat2g187840.1	8	0.47	57.3	32.6	AT5G17170.1
Psat2g187840.1	8	0.47	58.1	29.8	AT5G17170.1
Psat2g187840.1	8	0.47	59.7	30.9	AT5G17170.1
Psat2g187840.1	8	0.47	103	25	AT5G17170.1
Psat2g187840.1	8	0.47	69.8	32.2	AT5G17170.1
Psat2g187840.1	8	0.47	71.6	31.2	AT5G17170.1
Psat2g187840.1	8	0.47	72.2	31	AT5G17170.1
Psat2g187840.1	8	0.47	73.6	29.4	AT5G17170.1
Psat1g212360.1	5	0.196	88.7	31.7	AT5G09650.1
Psat1g212360.1	5	0.196	76.3	29.5	AT5G09650.1
Psat1g212360.1	5	0.196	71.6	31.8	AT5G09650.1
Psat1g212360.1	5	0.196	38.7	27.6	AT5G09650.1
Psat1g212360.1	5	0.196	77.7	32	AT5G09650.1
Psat6g233520.1	4	0.0785	60.6	29.4	AT2G31400.1
Psat6g233520.1	4	0.0785	105	32.5	AT2G31400.1
Psat6g233520.1	4	0.0785	30.1	30.7	AT2G31400.1
Psat6g233520.1	4	0.0785	46.1	28.2	AT2G31400.1
Psat2g170280.1	2	0.0484	47.5	32.8	AT2G48121.2
Psat2g170280.1	2	0.0484	50.9	30.1	AT2G48121.2
Psat7g043800.1,Psat7g043800.2	9	0.212	30.8	30.1	AT1G44170.2
Psat7g043800.1,Psat7g043800.2	9	0.212	39.5	30.9	AT1G44170.2
Psat7g043800.1,Psat7g043800.2	9	0.212	34	28.2	AT1G44170.2
Psat7g043800.1,Psat7g043800.2	9	0.212	77.9	32	AT1G44170.2
Psat7g043800.1,Psat7g043800.2	9	0.212	40.4	30.7	AT1G44170.2
Psat7g043800.1,Psat7g043800.2	9	0.212	53.8	30.7	AT1G44170.2
Psat7g043800.1,Psat7g043800.2	9	0.212	74.7	31.6	AT1G44170.2
Psat7g043800.1,Psat7g043800.2	9	0.212	49.9	31	AT1G44170.2
Psat7g043800.1,Psat7g043800.2	9	0.212	71.7	31.5	AT1G44170.2
Psat7g043800.1,Psat7g043800.2	9	0.212	32.8	29.9	AT1G44170.2
Psat0s6357g0040.1	9	0.0822	58.5	29.7	ATCG00190.1
Psat0s6357g0040.1	9	0.0822	51.1	29.4	ATCG00190.1
Psat0s6357g0040.1	9	0.0822	36	30.4	ATCG00190.1
Psat0s6357g0040.1	9	0.0822	78.8	28.2	ATCG00190.1
Psat0s6357g0040.1	9	0.0822	57.8	29.3	ATCG00190.1
Psat0s6357g0040.1	9	0.0822	49.9	34.3	ATCG00190.1
Psat0s6357g0040.1	9	0.0822	31.4	30.9	ATCG00190.1
Psat0s6357g0040.1	9	0.0822	33.5	29.9	ATCG00190.1
Psat0s6357g0040.1	9	0.0822	29.3	28.8	ATCG00190.1
Psat1g026560.1	15	0.405	57	31.9	AT5G20140.1
Psat1g026560.1	15	0.405	30.4	32.4	AT5G20140.1
Psat1g026560.1	15	0.405	66.5	32.4	AT5G20140.1
Psat1g026560.1	15	0.405	67.5	33.4	AT5G20140.1
Psat1g026560.1	15	0.405	36	30.9	AT5G20140.1
Psat1g026560.1	15	0.405	63.2	25.4	AT5G20140.1
Psat1g026560.1	15	0.405	118	32.1	AT5G20140.1
Psat1g026560.1	15	0.405	59.5	28.5	AT5G20140.1
Psat1g026560.1	15	0.405	68.9	34.5	AT5G20140.1
Psat1g026560.1	15	0.405	82.4	31.3	AT5G20140.1
Psat1g026560.1	15	0.405	85.6	30.9	AT5G20140.1
Psat1g026560.1	15	0.405	49.6	29.2	AT5G20140.1
Psat1g026560.1	15	0.405	55.9	33.8	AT5G20140.1
Psat1g026560.1	15	0.405	46.2	26.8	AT5G20140.1
Psat1g026560.1	15	0.405	39.3	29.5	AT5G20140.1
Psat4g132360.1	6	0.214	63.7	32.2	AT3G01280.1
Psat4g132360.1	6	0.214	136	29.5	AT3G01280.1
Psat4g132360.1	6	0.214	55.5	29.8	AT3G01280.1
Psat4g132360.1	6	0.214	37.9	25	AT3G01280.1
Psat4g132360.1	6	0.214	74.4	32	AT3G01280.1
Psat4g132360.1	6	0.214	73.2	31.9	AT3G01280.1
Psat6g223200.1	2	0.0744	26.7	30.4	AT2G01140.1
Psat6g223200.1	2	0.0744	48.8	29.1	AT2G01140.1
Psat6g223200.1	2	0.0744	101	31.1	AT2G01140.1
Psat5g177840.1	12	0.316	54.4	30.4	AT1G06690.1
Psat5g177840.1	12	0.316	56.2	29.8	AT1G06690.1
Psat5g177840.1	12	0.316	80.1	32	AT1G06690.1
Psat5g177840.1	12	0.316	56.9	25.3	AT1G06690.1
Psat5g177840.1	12	0.316	38.9	25	AT1G06690.1
Psat5g177840.1	12	0.316	59.8	29.8	AT1G06690.1
Psat5g177840.1	12	0.316	59.9	25	AT1G06690.1
Psat5g177840.1	12	0.316	80.8	29.2	AT1G06690.1
Psat5g177840.1	12	0.316	65.3	28.7	AT1G06690.1
Psat5g177840.1	12	0.316	64	29	AT1G06690.1
Psat5g177840.1	12	0.316	29.3	31	AT1G06690.1
Psat5g177840.1	12	0.316	38.9	29.7	AT1G06690.1
Psat5g163960.1	4	0.245	60	31.3	AT2G01870.1
Psat5g163960.1	4	0.245	45.6	31.1	AT2G01870.1
Psat5g163960.1	4	0.245	36.3	31.6	AT2G01870.1
Psat5g163960.1	4	0.245	51.7	30.9	AT2G01870.1
Psat3g018680.1	4	0.244	54.9	29.3	AT4G01900.1
Psat3g018680.1	4	0.244	51.9	30.2	AT4G01900.1
Psat3g018680.1	4	0.244	100	31.6	AT4G01900.1
Psat3g018680.1	4	0.244	111	29.9	AT4G01900.1
Psat5g094160.1	15	0.256	33	30.2	AT1G24490.1
Psat5g094160.1	15	0.256	104	27.5	AT1G24490.1
Psat5g094160.1	15	0.256	80.6	31.3	AT1G24490.1
Psat5g094160.1	15	0.256	58.3	33.3	AT1G24490.1
Psat5g094160.1	15	0.256	43	31.9	AT1G24490.1
Psat5g094160.1	15	0.256	37.2	29.6	AT1G24490.1
Psat5g094160.1	15	0.256	79.1	28.6	AT1G24490.1
Psat5g094160.1	15	0.256	38.7	31.9	AT1G24490.1
Psat5g094160.1	15	0.256	33.3	29.2	AT1G24490.1
Psat5g094160.1	15	0.256	35.5	26.2	AT1G24490.1
Psat5g094160.1	15	0.256	40.1	29.7	AT1G24490.1
Psat5g094160.1	15	0.256	49.6	30.9	AT1G24490.1
Psat5g094160.1	15	0.256	20.5	30.7	AT1G24490.1
Psat5g094160.1	15	0.256	21.7	25.3	AT1G24490.1
Psat5g094160.1	15	0.256	27.4	31.1	AT1G24490.1
Psat1g057880.1	15	0.439	93	32.9	AT3G01480.1
Psat1g057880.1	15	0.439	49.8	32.4	AT3G01480.1
Psat1g057880.1	15	0.439	62.5	32.1	AT3G01480.1
Psat1g057880.1	15	0.439	126	31.9	AT3G01480.1
Psat1g057880.1	15	0.439	93.2	31.5	AT3G01480.1
Psat1g057880.1	15	0.439	88.3	31.6	AT3G01480.1
Psat1g057880.1	15	0.439	32.8	28.1	AT3G01480.1
Psat1g057880.1	15	0.439	66.9	29.9	AT3G01480.1
Psat1g057880.1	15	0.439	71.1	34.3	AT3G01480.1
Psat1g057880.1	15	0.439	71.2	29.5	AT3G01480.1
Psat1g057880.1	15	0.439	67.6	27.1	AT3G01480.1
Psat1g057880.1	15	0.439	67.2	31.6	AT3G01480.1
Psat1g057880.1	15	0.439	69.3	34	AT3G01480.1
Psat1g057880.1	15	0.439	92.3	33.1	AT3G01480.1
Psat1g057880.1	15	0.439	43	30.9	AT3G01480.1
Psat3g150560.1	9	0.421	46	30.8	AT2G05990.1
Psat3g150560.1	9	0.421	102	33.5	AT2G05990.1
Psat3g150560.1	9	0.421	80.1	33.7	AT2G05990.1
Psat3g150560.1	9	0.421	95	33	AT2G05990.1
Psat3g150560.1	9	0.421	32.3	31.6	AT2G05990.1
Psat3g150560.1	9	0.421	72.1	31.1	AT2G05990.1
Psat3g150560.1	9	0.421	116	29.8	AT2G05990.1
Psat3g150560.1	9	0.421	37.5	29.9	AT2G05990.1
Psat3g150560.1	9	0.421	60.8	31.4	AT2G05990.1
Psat3g150560.1	9	0.421	65.6	33.1	AT2G05990.1
Psat3g150560.1	9	0.421	33	30.2	AT2G05990.1
Psat3g150560.1	9	0.421	69.2	29.9	AT2G05990.1
Psat3g150560.1	9	0.421	97.8	33	AT2G05990.1
Psat6g178680.1	3	0.268	44.4	32	ATCG01230.1
Psat6g178680.1	3	0.268	59.5	31.3	ATCG01230.1
Psat6g178680.1	3	0.268	40.8	25	ATCG01230.1
Psat0ss1860g0200.1	2	0.0564	77.2	31.8	AT5G24020.1
Psat0ss1860g0200.1	2	0.0564	45.7	28.4	AT5G24020.1
Psat5g229040.1	5	0.252	87.2	33.7	AT1G53000.1
Psat5g229040.1	5	0.252	32	31.4	AT1G53000.1
Psat5g229040.1	5	0.252	25.7	34	AT1G53000.1
Psat5g229040.1	5	0.252	72.5	26.5	AT1G53000.1
Psat5g229040.1	5	0.252	45.5	25	AT1G53000.1
Psat3g008240.1,Psat3g008240.2	9	0.239	56.4	29.5	NO HIT
Psat3g008240.1,Psat3g008240.2	9	0.239	77.8	31.7	NO HIT
Psat3g008240.1,Psat3g008240.2	9	0.239	47.4	32.7	NO HIT
Psat3g008240.1,Psat3g008240.2	9	0.239	61.7	32.1	NO HIT
Psat3g008240.1,Psat3g008240.2	9	0.239	69.1	32.2	NO HIT
Psat3g008240.1,Psat3g008240.2	9	0.239	53.3	28.4	NO HIT
Psat3g008240.1,Psat3g008240.2	9	0.239	50.9	30.6	NO HIT
Psat3g008240.1,Psat3g008240.2	9	0.239	66.7	30.7	NO HIT
Psat3g008240.1,Psat3g008240.2	9	0.239	86.9	25.9	NO HIT
Psat5g080880.1	4	0.193	99.4	30.6	AT1G77090.1
Psat5g080880.1	4	0.193	44.4	25	AT1G77090.1
Psat5g080880.1	4	0.193	115	32.8	AT1G77090.1
Psat5g080880.1	4	0.193	105	30.4	AT1G77090.1
Psat6g238800.1	13	0.24	40.9	31.9	AT2G45290.2
Psat6g238800.1	13	0.24	35.3	33.4	AT2G45290.2
Psat6g238800.1	13	0.24	59.3	32	AT2G45290.2
Psat6g238800.1	13	0.24	47.2	28	AT2G45290.2
Psat6g238800.1	13	0.24	45.8	32.2	AT2G45290.2
Psat6g238800.1	13	0.24	62.6	30.1	AT2G45290.2
Psat6g238800.1	13	0.24	47.7	31	AT2G45290.2
Psat6g238800.1	13	0.24	43.5	30.7	AT2G45290.2
Psat6g238800.1	13	0.24	86.6	29.3	AT2G45290.2
Psat6g238800.1	13	0.24	88.3	26.6	AT2G45290.2
Psat6g238800.1	13	0.24	65.4	28.7	AT2G45290.2
Psat6g238800.1	13	0.24	69.9	29.3	AT2G45290.2
Psat6g238800.1	13	0.24	128	31.7	AT2G45290.2
Psat6g238800.1	13	0.24	96.4	31.6	AT2G45290.2
Psat6g238800.1	13	0.24	47.6	30.7	AT2G45290.2
Psat6g193560.2	0	0.592	61	29.9	AT4G11410.1
Psat6g193560.2	0	0.592	42.5	33.4	AT4G11410.1
Psat6g193560.2	0	0.592	59.7	34.8	AT4G11410.1
Psat6g193560.2	0	0.592	45.7	29.3	AT4G11410.1
Psat6g193560.2	0	0.592	32.3	27.1	AT4G11410.1
Psat6g193560.2	0	0.592	71.3	29.4	AT4G11410.1
Psat6g193560.2	0	0.592	83.9	30.4	AT4G11410.1
Psat6g193560.2	0	0.592	94.2	29	AT4G11410.1
Psat6g193560.2	0	0.592	78.4	29.6	AT4G11410.1
Psat6g193560.2	0	0.592	55.9	28.4	AT4G11410.1
Psat6g193560.2	0	0.592	81.7	27.3	AT4G11410.1
Psat6g193560.2	0	0.592	86	32.8	AT4G11410.1
Psat6g193560.2	0	0.592	91.8	32.3	AT4G11410.1
Psat6g193560.2	0	0.592	82.1	32	AT4G11410.1
Psat7g112120.1	4	0.168	101	29.2	AT1G74730.1
Psat7g112120.1	4	0.168	80.8	31.9	AT1G74730.1
Psat7g112120.1	4	0.168	38.3	29.7	AT1G74730.1
Psat7g112120.1	4	0.168	36.8	32.2	AT1G74730.1
Psat0s1281g0080.1	10	0.167	71.8	29.5	AT2G35660.1
Psat0s1281g0080.1	10	0.167	39.7	29.6	AT2G35660.1
Psat0s1281g0080.1	10	0.167	53.4	29.2	AT2G35660.1
Psat0s1281g0080.1	10	0.167	44.3	30	AT2G35660.1
Psat0s1281g0080.1	10	0.167	28.4	29.7	AT2G35660.1
Psat0s1281g0080.1	10	0.167	53.7	28.8	AT2G35660.1
Psat0s1281g0080.1	10	0.167	62.8	30.7	AT2G35660.1
Psat0s1281g0080.1	10	0.167	68.2	29.6	AT2G35660.1
Psat0s1281g0080.1	10	0.167	48.8	32.2	AT2G35660.1
Psat0s1281g0080.1	10	0.167	50.9	31	AT2G35660.1
Psat5g104480.1,Psat5g104480.3	5	0.098	37.8	31.1	AT2G04842.2
Psat5g104480.1,Psat5g104480.3	5	0.098	61.7	31.5	AT2G04842.2
Psat5g104480.1,Psat5g104480.3	5	0.098	88.8	28.5	AT2G04842.2
Psat5g104480.1,Psat5g104480.3	5	0.098	64.7	31.4	AT2G04842.2
Psat5g104480.1,Psat5g104480.3	5	0.098	56.9	30.5	AT2G04842.2
Psat0s4437g0040.1	15	0.555	43.4	29.3	AT2G26310.5
Psat0s4437g0040.1	15	0.555	61	31.9	AT2G26310.5
Psat0s4437g0040.1	15	0.555	120	32	AT2G26310.5
Psat0s4437g0040.1	15	0.555	62.8	28.3	AT2G26310.5
Psat0s4437g0040.1	15	0.555	62.6	31.6	AT2G26310.5
Psat0s4437g0040.1	15	0.555	37.6	25	AT2G26310.5
Psat0s4437g0040.1	15	0.555	27.9	29.8	AT2G26310.5
Psat0s4437g0040.1	15	0.555	48	31.2	AT2G26310.5
Psat0s4437g0040.1	15	0.555	32	26.6	AT2G26310.5
Psat0s4437g0040.1	15	0.555	73.5	33	AT2G26310.5
Psat0s4437g0040.1	15	0.555	32.3	32.3	AT2G26310.5
Psat0s4437g0040.1	15	0.555	63.3	28.5	AT2G26310.5
Psat0s4437g0040.1	15	0.555	70.9	31.2	AT2G26310.5
Psat0s4437g0040.1	15	0.555	91.6	32.1	AT2G26310.5
Psat0s4437g0040.1	15	0.555	129	32.7	AT2G26310.5
Psat7g103920.1	8	0.113	60.8	29.7	AT4G04850.2
Psat7g103920.1	8	0.113	79.8	27.2	AT4G04850.2
Psat7g103920.1	8	0.113	47.3	28.8	AT4G04850.2
Psat7g103920.1	8	0.113	73.1	32.3	AT4G04850.2
Psat7g103920.1	8	0.113	55.5	29.2	AT4G04850.2
Psat7g103920.1	8	0.113	60.5	31.5	AT4G04850.2
Psat7g103920.1	8	0.113	59.4	25.6	AT4G04850.2
Psat7g103920.1	8	0.113	53	30.8	AT4G04850.2
Psat5g065560.1	4	0.377	51.3	31	AT5G09995.3
Psat5g065560.1	4	0.377	70.5	32	AT5G09995.3
Psat5g065560.1	4	0.377	76.4	33.8	AT5G09995.3
Psat5g065560.1	4	0.377	29.8	32.9	AT5G09995.3
Psat7g039320.2	20	0.497	94.1	30.9	AT2G30920.1
Psat7g039320.2	20	0.497	70.2	29.9	AT2G30920.1
Psat7g039320.2	20	0.497	88.1	31.7	AT2G30920.1
Psat7g039320.2	20	0.497	116	31.3	AT2G30920.1
Psat7g039320.2	20	0.497	43.7	32.9	AT2G30920.1
Psat7g039320.2	20	0.497	57.9	32	AT2G30920.1
Psat7g039320.2	20	0.497	44.2	26.9	AT2G30920.1
Psat7g039320.2	20	0.497	65.8	30.9	AT2G30920.1
Psat7g039320.2	20	0.497	74.7	28.6	AT2G30920.1
Psat7g039320.2	20	0.497	63.9	30.7	AT2G30920.1
Psat7g039320.2	20	0.497	28.3	30.8	AT2G30920.1
Psat7g039320.2	20	0.497	49.4	27.2	AT2G30920.1
Psat7g039320.2	20	0.497	76.7	32.3	AT2G30920.1
Psat7g039320.2	20	0.497	27.6	25.6	AT2G30920.1
Psat7g039320.2	20	0.497	32.8	34	AT2G30920.1
Psat7g039320.2	20	0.497	36.2	31.1	AT2G30920.1
Psat7g039320.2	20	0.497	46.9	31.8	AT2G30920.1
Psat7g039320.2	20	0.497	61.2	31.5	AT2G30920.1
Psat7g039320.2	20	0.497	57.5	32.3	AT2G30920.1
Psat7g039320.2	20	0.497	59.4	30.9	AT2G30920.1
Psat0s4427g0080.1	2	0.246	99.8	30.4	AT2G44650.1
Psat0s4427g0080.1	2	0.246	109	32.9	AT2G44650.1
Psat5g039080.1	5	0.486	110	26.5	NO HIT
Psat5g039080.1	5	0.486	30.5	26.7	NO HIT
Psat5g039080.1	5	0.486	82.7	31	NO HIT
Psat5g039080.1	5	0.486	80.4	34.2	NO HIT
Psat5g039080.1	5	0.486	51.5	32	NO HIT
Psat2g086760.1	10	0.169	30.9	25	AT1G70610.1
Psat2g086760.1	10	0.169	31.8	31.5	AT1G70610.1
Psat2g086760.1	10	0.169	91.9	29.9	AT1G70610.1
Psat2g086760.1	10	0.169	64.3	32	AT1G70610.1
Psat2g086760.1	10	0.169	49.1	29.7	AT1G70610.1
Psat2g086760.1	10	0.169	113	34.3	AT1G70610.1
Psat2g086760.1	10	0.169	60.6	27.3	AT1G70610.1
Psat2g086760.1	10	0.169	67.7	32.6	AT1G70610.1
Psat2g086760.1	10	0.169	96.5	25	AT1G70610.1
Psat2g086760.1	10	0.169	85.8	28.5	AT1G70610.1
Psat7g208400.1	8	0.454	74.1	33.2	AT2G43560.1
Psat7g208400.1	8	0.454	64.5	30.7	AT2G43560.1
Psat7g208400.1	8	0.454	42.3	27.8	AT2G43560.1
Psat7g208400.1	8	0.454	40.2	26.1	AT2G43560.1
Psat7g208400.1	8	0.454	86.9	32.6	AT2G43560.1
Psat7g208400.1	8	0.454	51.8	28.3	AT2G43560.1
Psat7g208400.1	8	0.454	63.6	35	AT2G43560.1
Psat7g208400.1	8	0.454	33.1	32.1	AT2G43560.1
Psat3g206960.1,Psat3g206960.4	7	0.366	38.9	27.3	AT5G13410.1
Psat3g206960.1,Psat3g206960.4	7	0.366	40.4	26.3	AT5G13410.1
Psat3g206960.1,Psat3g206960.4	7	0.366	70.1	33.3	AT5G13410.1
Psat3g206960.1,Psat3g206960.4	7	0.366	45.8	31.3	AT5G13410.1
Psat3g206960.1,Psat3g206960.4	7	0.366	60.2	28.8	AT5G13410.1
Psat3g206960.1,Psat3g206960.4	7	0.366	47.5	33.1	AT5G13410.1
Psat3g206960.1,Psat3g206960.4	7	0.366	30.9	30.4	AT5G13410.1
Psat5g117640.1,Psat5g117640.2	4	0.169	36	30.9	AT3G08920.1
Psat5g117640.1,Psat5g117640.2	4	0.169	54.8	33.4	AT3G08920.1
Psat5g117640.1,Psat5g117640.2	4	0.169	85.7	30.7	AT3G08920.1
Psat5g117640.1,Psat5g117640.2	4	0.169	38.7	29	AT3G08920.1
Psat1g001680.1	18	0.654	107	32	AT3G13470.1
Psat1g001680.1	18	0.654	62.4	31.4	AT3G13470.1
Psat1g001680.1	18	0.654	30.3	28.2	AT3G13470.1
Psat1g001680.1	18	0.654	46.9	26	AT3G13470.1
Psat1g001680.1	18	0.654	75.2	27.4	AT3G13470.1
Psat1g001680.1	18	0.654	64.7	28.5	AT3G13470.1
Psat1g001680.1	18	0.654	41	27.7	AT3G13470.1
Psat1g001680.1	18	0.654	84	32.6	AT3G13470.1
Psat1g001680.1	18	0.654	122	31.9	AT3G13470.1
Psat1g001680.1	18	0.654	123	33.2	AT3G13470.1
Psat1g001680.1	18	0.654	72.1	32.4	AT3G13470.1
Psat1g001680.1	18	0.654	71.1	32.1	AT3G13470.1
Psat1g001680.1	18	0.654	75.5	34.3	AT3G13470.1
Psat1g001680.1	18	0.654	78.6	31.5	AT3G13470.1
Psat1g001680.1	18	0.654	42	30.3	AT3G13470.1
Psat1g001680.1	18	0.654	54.3	31.6	AT3G13470.1
Psat1g001680.1	18	0.654	54.4	31.4	AT3G13470.1
Psat1g001680.1	18	0.654	44.2	31.3	AT3G13470.1
Psat1g001680.1	18	0.654	47.2	31.1	AT3G13470.1
Psat1g001680.1	18	0.654	86.8	31	AT3G13470.1
Psat1g001680.1	18	0.654	52.6	31.5	AT3G13470.1
Psat1g001680.1	18	0.654	96.1	29.9	AT3G13470.1
Psat1g001680.1	18	0.654	105	25	AT3G13470.1
Psat1g001680.1	18	0.654	32.1	25	AT3G13470.1
Psat1g001680.1	18	0.654	54	30.6	AT3G13470.1
Psat1g001680.1	18	0.654	95.2	30.7	AT3G13470.1
Psat1g001680.1	18	0.654	67.8	25	AT3G13470.1
Psat1g001680.1	18	0.654	87.8	30.6	AT3G13470.1
Psat1g001680.1	18	0.654	64.7	30.2	AT3G13470.1
Psat1g001680.1	18	0.654	91.7	31.9	AT3G13470.1
Psat1g001680.1	18	0.654	25.6	26.8	AT3G13470.1
Psat1g001680.1	18	0.654	92.8	30.7	AT3G13470.1
Psat1g001680.1	18	0.654	103	31.1	AT3G13470.1
Psat1g001680.1	18	0.654	115	33	AT3G13470.1
Psat1g001680.1	18	0.654	96.2	31.8	AT3G13470.1
Psat1g001680.1	18	0.654	55.8	33	AT3G13470.1
Psat1g001680.1	18	0.654	84.4	32.4	AT3G13470.1
Psat1g001680.1	18	0.654	53.6	31.2	AT3G13470.1
Psat1g001680.1	18	0.654	62.5	29.6	AT3G13470.1
Psat1g001680.1	18	0.654	62.5	30.3	AT3G13470.1
Psat1g001680.1	18	0.654	124	25	AT3G13470.1
Psat1g001680.1	18	0.654	130	32.2	AT3G13470.1
Psat1g001680.1	18	0.654	53.4	26	AT3G13470.1
Psat1g001680.1	18	0.654	81.8	34	AT3G13470.1
Psat6g016920.1	12	0.617	107	32	AT3G13470.1
Psat6g016920.1	12	0.617	90.8	31	AT3G13470.1
Psat6g016920.1	12	0.617	30.3	28.2	AT3G13470.1
Psat6g016920.1	12	0.617	50.1	29.2	AT3G13470.1
Psat6g016920.1	12	0.617	38.3	31.8	AT3G13470.1
Psat6g016920.1	12	0.617	65.7	31.9	AT3G13470.1
Psat6g016920.1	12	0.617	64.7	28.5	AT3G13470.1
Psat6g016920.1	12	0.617	74.2	32.6	AT3G13470.1
Psat6g016920.1	12	0.617	84.1	33.3	AT3G13470.1
Psat6g016920.1	12	0.617	72.1	32.4	AT3G13470.1
Psat6g016920.1	12	0.617	75.5	34.3	AT3G13470.1
Psat6g016920.1	12	0.617	78.6	31.5	AT3G13470.1
Psat6g016920.1	12	0.617	49.2	27.6	AT3G13470.1
Psat6g016920.1	12	0.617	99.8	34	AT3G13470.1
Psat6g016920.1	12	0.617	54.3	31.6	AT3G13470.1
Psat6g016920.1	12	0.617	54.4	31.4	AT3G13470.1
Psat6g016920.1	12	0.617	44.2	31.3	AT3G13470.1
Psat6g016920.1	12	0.617	47.2	31.1	AT3G13470.1
Psat6g016920.1	12	0.617	86.8	31	AT3G13470.1
Psat6g016920.1	12	0.617	52.6	31.5	AT3G13470.1
Psat6g016920.1	12	0.617	96.1	29.9	AT3G13470.1
Psat6g016920.1	12	0.617	105	25	AT3G13470.1
Psat6g016920.1	12	0.617	32.1	25	AT3G13470.1
Psat6g016920.1	12	0.617	54	30.6	AT3G13470.1
Psat6g016920.1	12	0.617	95.2	30.7	AT3G13470.1
Psat6g016920.1	12	0.617	67.8	25	AT3G13470.1
Psat6g016920.1	12	0.617	87.8	30.6	AT3G13470.1
Psat6g016920.1	12	0.617	66.3	29.6	AT3G13470.1
Psat6g016920.1	12	0.617	102	31.1	AT3G13470.1
Psat6g016920.1	12	0.617	25.6	26.8	AT3G13470.1
Psat6g016920.1	12	0.617	92.8	30.7	AT3G13470.1
Psat6g016920.1	12	0.617	103	31.1	AT3G13470.1
Psat6g016920.1	12	0.617	115	33	AT3G13470.1
Psat6g016920.1	12	0.617	53.6	31.2	AT3G13470.1
Psat6g016920.1	12	0.617	62.5	29.6	AT3G13470.1
Psat6g016920.1	12	0.617	60.4	29.3	AT3G13470.1
Psat6g016920.1	12	0.617	124	25	AT3G13470.1
Psat6g016920.1	12	0.617	108	31.5	AT3G13470.1
Psat6g103800.1	10	0.315	49.1	30.7	AT2G33450.1
Psat6g103800.1	10	0.315	73	27.6	AT2G33450.1
Psat6g103800.1	10	0.315	72.6	26.8	AT2G33450.1
Psat6g103800.1	10	0.315	53.1	28.4	AT2G33450.1
Psat6g103800.1	10	0.315	58	30.4	AT2G33450.1
Psat6g103800.1	10	0.315	29.5	30.8	AT2G33450.1
Psat6g103800.1	10	0.315	61.5	31.1	AT2G33450.1
Psat6g103800.1	10	0.315	32.5	27.5	AT2G33450.1
Psat6g103800.1	10	0.315	33.4	28.5	AT2G33450.1
Psat6g103800.1	10	0.315	31.1	30.7	AT2G33450.1
Psat7g170960.1	22	0.366	47.8	30.8	AT5G04590.1
Psat7g170960.1	22	0.366	53.7	30	AT5G04590.1
Psat7g170960.1	22	0.366	41.4	30.1	AT5G04590.1
Psat7g170960.1	22	0.366	62.4	28	AT5G04590.1
Psat7g170960.1	22	0.366	76	32.3	AT5G04590.1
Psat7g170960.1	22	0.366	68.1	30	AT5G04590.1
Psat7g170960.1	22	0.366	59.8	31.3	AT5G04590.1
Psat7g170960.1	22	0.366	32.2	26.4	AT5G04590.1
Psat7g170960.1	22	0.366	77.3	27.3	AT5G04590.1
Psat7g170960.1	22	0.366	23.2	26.7	AT5G04590.1
Psat7g170960.1	22	0.366	49.5	30.4	AT5G04590.1
Psat7g170960.1	22	0.366	96.5	32.5	AT5G04590.1
Psat7g170960.1	22	0.366	45.5	25	AT5G04590.1
Psat7g170960.1	22	0.366	38	28	AT5G04590.1
Psat7g170960.1	22	0.366	33	29.3	AT5G04590.1
Psat7g170960.1	22	0.366	62	31.6	AT5G04590.1
Psat7g170960.1	22	0.366	43.3	28.3	AT5G04590.1
Psat7g170960.1	22	0.366	87	25	AT5G04590.1
Psat7g170960.1	22	0.366	44.9	26.5	AT5G04590.1
Psat7g170960.1	22	0.366	67.5	29.6	AT5G04590.1
Psat7g170960.1	22	0.366	26.9	34.1	AT5G04590.1
Psat7g170960.1	22	0.366	46	30.7	AT5G04590.1
Psat7g170960.1	22	0.366	94.4	34.7	AT5G04590.1
Psat0s2743g0040.1,Psat0s2743g0040.2	3	0.0936	32.4	32.2	AT5G13720.1
Psat0s2743g0040.1,Psat0s2743g0040.2	3	0.0936	44.7	30.8	AT5G13720.1
Psat0s2743g0040.1,Psat0s2743g0040.2	3	0.0936	58.4	26.4	AT5G13720.1
Psat4g041880.1	3	0.178	38.1	28.4	AT1G75125.1
Psat4g041880.1	3	0.178	42	27.6	AT1G75125.1
Psat4g041880.1	3	0.178	39.2	29.4	AT1G75125.1
Psat3g061040.1	2	0.0691	34.5	28.2	AT1G03030.1
Psat3g061040.1	2	0.0691	38	30.6	AT1G03030.1
Psat5g284600.1	5	0.438	67.9	26.9	AT2G28900.1
Psat5g284600.1	5	0.438	75.7	30.8	AT2G28900.1
Psat5g284600.1	5	0.438	106	29.8	AT2G28900.1
Psat5g284600.1	5	0.438	108	33.2	AT2G28900.1
Psat5g284600.1	5	0.438	98	33.7	AT2G28900.1
Psat5g284600.1	5	0.438	96	28.6	AT2G28900.1
Psat5g284600.1	5	0.438	67.9	31.9	AT2G28900.1
Psat5g284600.1	5	0.438	57.2	31.2	AT2G28900.1
Psat3g028520.1	5	0.28	81.1	31.3	AT3G52380.1
Psat3g028520.1	5	0.28	45.5	31	AT3G52380.1
Psat3g028520.1	5	0.28	58.1	30.9	AT3G52380.1
Psat3g028520.1	5	0.28	40.1	29.4	AT3G52380.1
Psat3g028520.1	5	0.28	40.4	29.1	AT3G52380.1
Psat3g028520.1	5	0.28	69.8	30.6	AT3G52380.1
Psat2g163800.1	12	0.485	53.4	31.1	AT4G03520.1
Psat2g163800.1	12	0.485	65	34.6	AT4G03520.1
Psat2g163800.1	12	0.485	34.7	35.1	AT4G03520.1
Psat2g163800.1	12	0.485	61.5	30.9	AT4G03520.1
Psat2g163800.1	12	0.485	58.7	27.6	AT4G03520.1
Psat2g163800.1	12	0.485	55.3	30.5	AT4G03520.1
Psat2g163800.1	12	0.485	48.9	29	AT4G03520.1
Psat2g163800.1	12	0.485	39.2	28.7	AT4G03520.1
Psat2g163800.1	12	0.485	33.5	28.8	AT4G03520.1
Psat2g163800.1	12	0.485	84.7	33.5	AT4G03520.1
Psat2g163800.1	12	0.485	84.6	31.7	AT4G03520.1
Psat2g163800.1	12	0.485	69.6	30.3	AT4G03520.1
Psat0s1446g0280.1	2	0.238	99.6	25	ATCG00720.1
Psat0s1446g0280.1	2	0.238	94.3	31.5	ATCG00720.1
Psat0s1446g0280.1	2	0.238	61.4	30.5	ATCG00720.1
Psat0s1446g0280.1	2	0.238	83	31.6	ATCG00720.1
Psat0s1446g0280.1	2	0.238	50.8	26.7	ATCG00720.1
Psat0s1446g0280.1	2	0.238	48.6	25.9	ATCG00720.1
Psat3g014320.1	20	0.495	75.8	32.4	AT1G09340.1
Psat3g014320.1	20	0.495	87.1	25.2	AT1G09340.1
Psat3g014320.1	20	0.495	77.9	32.7	AT1G09340.1
Psat3g014320.1	20	0.495	25.6	26.7	AT1G09340.1
Psat3g014320.1	20	0.495	53.2	28.8	AT1G09340.1
Psat3g014320.1	20	0.495	57.4	30.6	AT1G09340.1
Psat3g014320.1	20	0.495	87.5	31.4	AT1G09340.1
Psat3g014320.1	20	0.495	49.7	30.6	AT1G09340.1
Psat3g014320.1	20	0.495	51.7	25	AT1G09340.1
Psat3g014320.1	20	0.495	90.9	33.8	AT1G09340.1
Psat3g014320.1	20	0.495	91	30.7	AT1G09340.1
Psat3g014320.1	20	0.495	37.4	29.9	AT1G09340.1
Psat3g014320.1	20	0.495	112	31.8	AT1G09340.1
Psat3g014320.1	20	0.495	24.2	28.2	AT1G09340.1
Psat3g014320.1	20	0.495	77.1	31.1	AT1G09340.1
Psat3g014320.1	20	0.495	59.3	31.1	AT1G09340.1
Psat3g014320.1	20	0.495	73.9	33.1	AT1G09340.1
Psat3g014320.1	20	0.495	93	33	AT1G09340.1
Psat3g014320.1	20	0.495	153	32	AT1G09340.1
Psat3g014320.1	20	0.495	45.7	28.6	AT1G09340.1
Psat3g082520.1	21	0.527	49.1	30.9	AT3G56940.1
Psat3g082520.1	21	0.527	71	28.9	AT3G56940.1
Psat3g082520.1	21	0.527	42.3	31.6	AT3G56940.1
Psat3g082520.1	21	0.527	53.6	29.3	AT3G56940.1
Psat3g082520.1	21	0.527	47	29.6	AT3G56940.1
Psat3g082520.1	21	0.527	65.3	31.6	AT3G56940.1
Psat3g082520.1	21	0.527	77.8	30.4	AT3G56940.1
Psat3g082520.1	21	0.527	30	26.1	AT3G56940.1
Psat3g082520.1	21	0.527	49.8	29.6	AT3G56940.1
Psat3g082520.1	21	0.527	44.9	32.9	AT3G56940.1
Psat3g082520.1	21	0.527	69.8	32.2	AT3G56940.1
Psat3g082520.1	21	0.527	97	31.9	AT3G56940.1
Psat3g082520.1	21	0.527	85.1	31.7	AT3G56940.1
Psat3g082520.1	21	0.527	38.7	30.4	AT3G56940.1
Psat3g082520.1	21	0.527	113	33.1	AT3G56940.1
Psat3g082520.1	21	0.527	64.2	29.5	AT3G56940.1
Psat3g082520.1	21	0.527	49.9	31.4	AT3G56940.1
Psat3g082520.1	21	0.527	66.1	28	AT3G56940.1
Psat3g082520.1	21	0.527	83.4	30.1	AT3G56940.1
Psat3g082520.1	21	0.527	36.1	30.3	AT3G56940.1
Psat3g082520.1	21	0.527	90.1	32.6	AT3G56940.1
Psat1g111360.1	14	0.602	55.7	29.7	AT4G12060.1
Psat1g111360.1	14	0.602	60.2	28.3	AT4G12060.1
Psat1g111360.1	14	0.602	51.7	33.2	AT4G12060.1
Psat1g111360.1	14	0.602	62.7	29.2	AT4G12060.1
Psat1g111360.1	14	0.602	69.6	31.8	AT4G12060.1
Psat1g111360.1	14	0.602	58.5	29.8	AT4G12060.1
Psat1g111360.1	14	0.602	37.8	31.1	AT4G12060.1
Psat1g111360.1	14	0.602	61.8	34.4	AT4G12060.1
Psat1g111360.1	14	0.602	41	34.8	AT4G12060.1
Psat1g111360.1	14	0.602	68	27.4	AT4G12060.1
Psat1g111360.1	14	0.602	68.6	31.5	AT4G12060.1
Psat1g111360.1	14	0.602	139	31.6	AT4G12060.1
Psat1g111360.1	14	0.602	78.5	31.7	AT4G12060.1
Psat1g111360.1	14	0.602	90.8	32.7	AT4G12060.1
Psat2g171360.1	13	0.417	93.5	31.1	AT3G01280.1
Psat2g171360.1	13	0.417	49.1	31.8	AT3G01280.1
Psat2g171360.1	13	0.417	61.5	32.2	AT3G01280.1
Psat2g171360.1	13	0.417	43.5	30.4	AT3G01280.1
Psat2g171360.1	13	0.417	38.7	26.8	AT3G01280.1
Psat2g171360.1	13	0.417	42.6	29.6	AT3G01280.1
Psat2g171360.1	13	0.417	60.8	31.7	AT3G01280.1
Psat2g171360.1	13	0.417	37.4	32.3	AT3G01280.1
Psat2g171360.1	13	0.417	95.1	31.6	AT3G01280.1
Psat2g171360.1	13	0.417	58.8	32.4	AT3G01280.1
Psat2g171360.1	13	0.417	72.1	29.7	AT3G01280.1
Psat2g171360.1	13	0.417	60.2	29.2	AT3G01280.1
Psat2g171360.1	13	0.417	74.7	32.1	AT3G01280.1
Psat2g171360.1	13	0.417	59.5	28.8	AT3G01280.1
Psat3g003880.1	4	0.0698	40.9	31	AT4G01037.1
Psat3g003880.1	4	0.0698	33.9	30.4	AT4G01037.1
Psat3g003880.1	4	0.0698	42.3	29.5	AT4G01037.1
Psat3g003880.1	4	0.0698	45.5	31.1	AT4G01037.1
Psat2g069720.1	15	0.419	63.6	26.2	AT4G09010.1
Psat2g069720.1	15	0.419	66.2	28.6	AT4G09010.1
Psat2g069720.1	15	0.419	67.9	31.5	AT4G09010.1
Psat2g069720.1	15	0.419	33.8	26.8	AT4G09010.1
Psat2g069720.1	15	0.419	53.5	30.8	AT4G09010.1
Psat2g069720.1	15	0.419	73.5	31.4	AT4G09010.1
Psat2g069720.1	15	0.419	105	32.8	AT4G09010.1
Psat2g069720.1	15	0.419	69.2	32.6	AT4G09010.1
Psat2g069720.1	15	0.419	92.1	30.7	AT4G09010.1
Psat2g069720.1	15	0.419	97.8	32.6	AT4G09010.1
Psat2g069720.1	15	0.419	37.6	28.6	AT4G09010.1
Psat2g069720.1	15	0.419	69.6	30.1	AT4G09010.1
Psat2g069720.1	15	0.419	54.5	28.2	AT4G09010.1
Psat2g069720.1	15	0.419	49.6	25	AT4G09010.1
Psat2g069720.1	15	0.419	89.1	31.6	AT4G09010.1
Psat2g069720.1	15	0.419	76.2	26.9	AT4G09010.1
Psat3g110960.1	3	0.101	27.7	30.9	AT4G00620.1
Psat3g110960.1	3	0.101	63.5	29.2	AT4G00620.1
Psat3g110960.1	3	0.101	53.9	30	AT4G00620.1
Psat0s2674g0040.1,Psat0s2674g0040.2	13	0.471	35.2	25.3	AT3G52150.1
Psat0s2674g0040.1,Psat0s2674g0040.2	13	0.471	59.2	29.6	AT3G52150.1
Psat0s2674g0040.1,Psat0s2674g0040.2	13	0.471	50.7	27.8	AT3G52150.1
Psat0s2674g0040.1,Psat0s2674g0040.2	13	0.471	48.7	29.2	AT3G52150.1
Psat0s2674g0040.1,Psat0s2674g0040.2	13	0.471	70.4	30.5	AT3G52150.1
Psat0s2674g0040.1,Psat0s2674g0040.2	13	0.471	50.2	30.6	AT3G52150.1
Psat0s2674g0040.1,Psat0s2674g0040.2	13	0.471	46.2	31	AT3G52150.1
Psat0s2674g0040.1,Psat0s2674g0040.2	13	0.471	46	29.5	AT3G52150.1
Psat0s2674g0040.1,Psat0s2674g0040.2	13	0.471	26.5	29.5	AT3G52150.1
Psat0s2674g0040.1,Psat0s2674g0040.2	13	0.471	98.1	33.3	AT3G52150.1
Psat0s2674g0040.1,Psat0s2674g0040.2	13	0.471	82.7	30.5	AT3G52150.1
Psat0s2674g0040.1,Psat0s2674g0040.2	13	0.471	123	34.3	AT3G52150.1
Psat0s2674g0040.1,Psat0s2674g0040.2	13	0.471	38.5	28.3	AT3G52150.1
Psat5g100720.1	10	0.172	78	31.9	AT5G23060.1
Psat5g100720.1	10	0.172	48	31.9	AT5G23060.1
Psat5g100720.1	10	0.172	55.6	25	AT5G23060.1
Psat5g100720.1	10	0.172	32.8	25.9	AT5G23060.1
Psat5g100720.1	10	0.172	43	29.5	AT5G23060.1
Psat5g100720.1	10	0.172	47.2	31	AT5G23060.1
Psat5g100720.1	10	0.172	96.3	29.2	AT5G23060.1
Psat5g100720.1	10	0.172	84	31.6	AT5G23060.1
Psat5g100720.1	10	0.172	72.7	31.5	AT5G23060.1
Psat5g100720.1	10	0.172	117	32.4	AT5G23060.1
Psat0s629g0240.1	3	0.0395	27.8	25	AT3G25690.4
Psat0s629g0240.1	3	0.0395	35.8	30	AT3G25690.4
Psat0s629g0240.1	3	0.0395	39.9	30.8	AT3G25690.4
Psat0s629g0240.1	3	0.0395	64.4	30.1	AT3G25690.4
Psat6g068840.1,Psat6g068840.2	5	0.165	39.3	30.9	AT3G53560.2
Psat6g068840.1,Psat6g068840.2	5	0.165	23.1	26.9	AT3G53560.2
Psat6g068840.1,Psat6g068840.2	5	0.165	31.9	25	AT3G53560.2
Psat6g068840.1,Psat6g068840.2	5	0.165	65.6	33.3	AT3G53560.2
Psat6g068840.1,Psat6g068840.2	5	0.165	63.2	31.1	AT3G53560.2
Psat7g207840.1,Psat7g207840.2	7	0.513	29	25	AT2G30695.3
Psat7g207840.1,Psat7g207840.2	7	0.513	36.1	25	AT2G30695.3
Psat7g207840.1,Psat7g207840.2	7	0.513	56.7	31.5	AT2G30695.3
Psat7g207840.1,Psat7g207840.2	7	0.513	66.1	30.7	AT2G30695.3
Psat7g207840.1,Psat7g207840.2	7	0.513	33.7	29.9	AT2G30695.3
Psat7g207840.1,Psat7g207840.2	7	0.513	89.2	30.6	AT2G30695.3
Psat7g207840.1,Psat7g207840.2	7	0.513	43.5	28	AT2G30695.3
Psat1g135800.1	12	0.665	68.4	31.4	AT5G20720.1
Psat1g135800.1	12	0.665	64.5	31.3	AT5G20720.1
Psat1g135800.1	12	0.665	28.6	27	AT5G20720.1
Psat1g135800.1	12	0.665	31.5	34.5	AT5G20720.1
Psat1g135800.1	12	0.665	48.5	31.5	AT5G20720.1
Psat1g135800.1	12	0.665	59.1	30.2	AT5G20720.1
Psat1g135800.1	12	0.665	54.8	31.7	AT5G20720.1
Psat1g135800.1	12	0.665	54.3	29.2	AT5G20720.1
Psat1g135800.1	12	0.665	70	32.7	AT5G20720.1
Psat1g135800.1	12	0.665	80.4	30.2	AT5G20720.1
Psat1g135800.1	12	0.665	43	25	AT5G20720.1
Psat1g135800.1	12	0.665	88.6	27.8	AT5G20720.1
Psat1g135800.1	12	0.665	55.2	30.3	AT5G20720.1
Psat0s6989g0120.1	20	0.526	111	33.1	ATCG00540.1
Psat0s6989g0120.1	20	0.526	46.2	30.7	ATCG00540.1
Psat0s6989g0120.1	20	0.526	98.5	27.8	ATCG00540.1
Psat0s6989g0120.1	20	0.526	76.7	31.4	ATCG00540.1
Psat0s6989g0120.1	20	0.526	47.9	30.5	ATCG00540.1
Psat0s6989g0120.1	20	0.526	63.2	31.6	ATCG00540.1
Psat0s6989g0120.1	20	0.526	80.7	30.6	ATCG00540.1
Psat0s6989g0120.1	20	0.526	39.5	30	ATCG00540.1
Psat0s6989g0120.1	20	0.526	45.9	30.9	ATCG00540.1
Psat0s6989g0120.1	20	0.526	31.6	25	ATCG00540.1
Psat0s6989g0120.1	20	0.526	46.2	31.9	ATCG00540.1
Psat0s6989g0120.1	20	0.526	49.1	31	ATCG00540.1
Psat0s6989g0120.1	20	0.526	93.2	34.5	ATCG00540.1
Psat0s6989g0120.1	20	0.526	39.1	25	ATCG00540.1
Psat0s6989g0120.1	20	0.526	50.9	25	ATCG00540.1
Psat0s6989g0120.1	20	0.526	32.9	25.5	ATCG00540.1
Psat0s6989g0120.1	20	0.526	133	32.1	ATCG00540.1
Psat0s6989g0120.1	20	0.526	40.9	29.4	ATCG00540.1
Psat0s6989g0120.1	20	0.526	85.5	32.8	ATCG00540.1
Psat0s6989g0120.1	20	0.526	59.8	32.6	ATCG00540.1
Psat6g210680.1	2	0.15	48.7	31.8	AT1G50020.1
Psat6g210680.1	2	0.15	71	32.8	AT1G50020.1
Psat3g014240.1	11	0.428	60.2	30.4	AT3G55330.1
Psat3g014240.1	11	0.428	96.1	32.5	AT3G55330.1
Psat3g014240.1	11	0.428	23.7	32.8	AT3G55330.1
Psat3g014240.1	11	0.428	45.5	29.1	AT3G55330.1
Psat3g014240.1	11	0.428	44	28.3	AT3G55330.1
Psat3g014240.1	11	0.428	117	30.6	AT3G55330.1
Psat3g014240.1	11	0.428	73.1	30.8	AT3G55330.1
Psat3g014240.1	11	0.428	71.1	31.2	AT3G55330.1
Psat3g014240.1	11	0.428	69.3	32.3	AT3G55330.1
Psat3g014240.1	11	0.428	84.9	32	AT3G55330.1
Psat3g014240.1	11	0.428	120	32	AT3G55330.1
Psat1g216320.1	7	0.203	69.4	28.3	AT1G22410.1
Psat1g216320.1	7	0.203	65.3	30	AT1G22410.1
Psat1g216320.1	7	0.203	65	30.9	AT1G22410.1
Psat1g216320.1	7	0.203	78.7	31.1	AT1G22410.1
Psat1g216320.1	7	0.203	48	30.2	AT1G22410.1
Psat1g216320.1	7	0.203	92.5	29	AT1G22410.1
Psat1g216320.1	7	0.203	30.7	25	AT1G22410.1
Psat1g216320.1	7	0.203	39	25	AT1G22410.1
Psat1g216320.1	7	0.203	54	31	AT1G22410.1
Psat1g216320.1	7	0.203	25.6	25	AT1G22410.1
Psat1g105160.1	17	0.297	70.9	34.1	AT3G28415.1
Psat1g105160.1	17	0.297	52.2	30.9	AT3G28415.1
Psat1g105160.1	17	0.297	56.2	27.9	AT3G28415.1
Psat1g105160.1	17	0.297	64.3	32.3	AT3G28415.1
Psat1g105160.1	17	0.297	65.1	29.9	AT3G28415.1
Psat1g105160.1	17	0.297	63.7	30.8	AT3G28415.1
Psat1g105160.1	17	0.297	156	33.3	AT3G28415.1
Psat1g105160.1	17	0.297	81.7	30.3	AT3G28415.1
Psat1g105160.1	17	0.297	39.5	31.1	AT3G28415.1
Psat1g105160.1	17	0.297	104	33.6	AT3G28415.1
Psat1g105160.1	17	0.297	129	32.4	AT3G28415.1
Psat1g105160.1	17	0.297	50.2	30.6	AT3G28415.1
Psat1g105160.1	17	0.297	122	32.8	AT3G28415.1
Psat1g105160.1	17	0.297	37.9	31.5	AT3G28415.1
Psat1g105160.1	17	0.297	60.7	29.6	AT3G28415.1
Psat1g105160.1	17	0.297	47.8	28.2	AT3G28415.1
Psat1g105160.1	17	0.297	89.2	30.1	AT3G28415.1
Psat6g041760.1,Psat6g041760.2,Psat6g041760.3	16	0.484	48.3	30.6	AT1G06190.1
Psat6g041760.1,Psat6g041760.2,Psat6g041760.3	16	0.484	59.7	27.9	AT1G06190.1
Psat6g041760.1,Psat6g041760.2,Psat6g041760.3	16	0.484	45.3	29.8	AT1G06190.1
Psat6g041760.1,Psat6g041760.2,Psat6g041760.3	16	0.484	57	31.5	AT1G06190.1
Psat6g041760.1,Psat6g041760.2,Psat6g041760.3	16	0.484	44.3	30.8	AT1G06190.1
Psat6g041760.1,Psat6g041760.2,Psat6g041760.3	16	0.484	57.1	31.6	AT1G06190.1
Psat6g041760.1,Psat6g041760.2,Psat6g041760.3	16	0.484	36.2	25.3	AT1G06190.1
Psat6g041760.1,Psat6g041760.2,Psat6g041760.3	16	0.484	39.1	27	AT1G06190.1
Psat6g041760.1,Psat6g041760.2,Psat6g041760.3	16	0.484	50.7	30.6	AT1G06190.1
Psat6g041760.1,Psat6g041760.2,Psat6g041760.3	16	0.484	28.6	27.6	AT1G06190.1
Psat6g041760.1,Psat6g041760.2,Psat6g041760.3	16	0.484	63.9	30.8	AT1G06190.1
Psat6g041760.1,Psat6g041760.2,Psat6g041760.3	16	0.484	92.1	29.2	AT1G06190.1
Psat6g041760.1,Psat6g041760.2,Psat6g041760.3	16	0.484	42	27.7	AT1G06190.1
Psat6g041760.1,Psat6g041760.2,Psat6g041760.3	16	0.484	76.7	25	AT1G06190.1
Psat6g041760.1,Psat6g041760.2,Psat6g041760.3	16	0.484	54.8	30.7	AT1G06190.1
Psat6g041760.1,Psat6g041760.2,Psat6g041760.3	16	0.484	43.9	32.5	AT1G06190.1
Psat6g240320.1	7	0.0925	103	32.9	AT1G52980.1
Psat6g240320.1	7	0.0925	56.3	29.1	AT1G52980.1
Psat6g240320.1	7	0.0925	34.9	29.2	AT1G52980.1
Psat6g240320.1	7	0.0925	51.5	29.6	AT1G52980.1
Psat6g240320.1	7	0.0925	120	30.3	AT1G52980.1
Psat6g240320.1	7	0.0925	90	31.1	AT1G52980.1
Psat6g240320.1	7	0.0925	54.6	30.4	AT1G52980.1
Psat5g223120.1	4	0.263	90.4	25	AT5G07020.1
Psat5g223120.1	4	0.263	124	32	AT5G07020.1
Psat5g223120.1	4	0.263	93.9	35.2	AT5G07020.1
Psat5g223120.1	4	0.263	125	32.9	AT5G07020.1
Psat7g067120.1	9	0.373	47.3	27.6	AT5G04900.1
Psat7g067120.1	9	0.373	34.4	26.3	AT5G04900.1
Psat7g067120.1	9	0.373	41	26.9	AT5G04900.1
Psat7g067120.1	9	0.373	21.2	32.8	AT5G04900.1
Psat7g067120.1	9	0.373	34.1	29.4	AT5G04900.1
Psat7g067120.1	9	0.373	60.1	34	AT5G04900.1
Psat7g067120.1	9	0.373	87.9	32.1	AT5G04900.1
Psat7g067120.1	9	0.373	28.7	28.7	AT5G04900.1
Psat7g067120.1	9	0.373	27.7	25	AT5G04900.1
Psat0s261g0040.1	3	0.141	85.1	32.9	AT5G10050.1
Psat0s261g0040.1	3	0.141	42.5	29.4	AT5G10050.1
Psat0s261g0040.1	3	0.141	44.5	29.8	AT5G10050.1
Psat5g242160.1	4	0.132	99.1	31	AT5G53860.5
Psat5g242160.1	4	0.132	96.1	32.3	AT5G53860.5
Psat5g242160.1	4	0.132	67.7	33.6	AT5G53860.5
Psat5g242160.1	4	0.132	49.5	31.3	AT5G53860.5
Psat0s4427g0040.1	13	0.364	47	26.8	AT2G44640.1
Psat0s4427g0040.1	13	0.364	44.8	30	AT2G44640.1
Psat0s4427g0040.1	13	0.364	35.3	31.8	AT2G44640.1
Psat0s4427g0040.1	13	0.364	29.5	32.5	AT2G44640.1
Psat0s4427g0040.1	13	0.364	47.3	29.7	AT2G44640.1
Psat0s4427g0040.1	13	0.364	44.6	30	AT2G44640.1
Psat0s4427g0040.1	13	0.364	43.3	25	AT2G44640.1
Psat0s4427g0040.1	13	0.364	76.7	31.5	AT2G44640.1
Psat0s4427g0040.1	13	0.364	75.7	27	AT2G44640.1
Psat0s4427g0040.1	13	0.364	125	32.8	AT2G44640.1
Psat0s4427g0040.1	13	0.364	79.1	34.3	AT2G44640.1
Psat0s4427g0040.1	13	0.364	64.5	30.2	AT2G44640.1
Psat0s4427g0040.1	13	0.364	100	31.8	AT2G44640.1
Psat3g042640.1	5	0.112	45.9	25	AT3G46100.1
Psat3g042640.1	5	0.112	85.6	31.5	AT3G46100.1
Psat3g042640.1	5	0.112	108	31.3	AT3G46100.1
Psat3g042640.1	5	0.112	55.5	28.5	AT3G46100.1
Psat3g042640.1	5	0.112	37.7	25	AT3G46100.1
Psat5g129440.1	4	0.159	28.6	27.3	AT3G56010.1
Psat5g129440.1	4	0.159	95.5	30.1	AT3G56010.1
Psat5g129440.1	4	0.159	64.9	31.2	AT3G56010.1
Psat5g129440.1	4	0.159	69	32.3	AT3G56010.1
Psat1g052200.1	7	0.448	48.3	32.5	ATCG00810.1
Psat1g052200.1	7	0.448	114	34	ATCG00810.1
Psat1g052200.1	7	0.448	36.9	26.1	ATCG00810.1
Psat1g052200.1	7	0.448	53.3	33.2	ATCG00810.1
Psat1g052200.1	7	0.448	90.1	31.4	ATCG00810.1
Psat1g052200.1	7	0.448	43.8	27.7	ATCG00810.1
Psat1g052200.1	7	0.448	48.4	25.2	ATCG00810.1
Psat2g138880.1	4	0.104	60.3	31.5	AT2G35490.1
Psat2g138880.1	4	0.104	33.4	25.9	AT2G35490.1
Psat2g138880.1	4	0.104	63.7	31.2	AT2G35490.1
Psat2g138880.1	4	0.104	56.4	28	AT2G35490.1
Psat5g263320.1	18	0.336	43.7	30.4	AT3G20110.1
Psat5g263320.1	18	0.336	96	28.6	AT3G20110.1
Psat5g263320.1	18	0.336	89.8	31.3	AT3G20110.1
Psat5g263320.1	18	0.336	64.5	31	AT3G20110.1
Psat5g263320.1	18	0.336	30.9	30.7	AT3G20110.1
Psat5g263320.1	18	0.336	42.1	27.2	AT3G20110.1
Psat5g263320.1	18	0.336	52.3	34.1	AT3G20110.1
Psat5g263320.1	18	0.336	79.9	30.2	AT3G20110.1
Psat5g263320.1	18	0.336	72.5	31.1	AT3G20110.1
Psat5g263320.1	18	0.336	89.2	28.8	AT3G20110.1
Psat5g263320.1	18	0.336	94.1	32.1	AT3G20110.1
Psat5g263320.1	18	0.336	21.6	26.8	AT3G20110.1
Psat5g263320.1	18	0.336	79.7	31.3	AT3G20110.1
Psat5g263320.1	18	0.336	72.9	34	AT3G20110.1
Psat5g263320.1	18	0.336	59.2	29.6	AT3G20110.1
Psat5g263320.1	18	0.336	103	31	AT3G20110.1
Psat5g263320.1	18	0.336	44.2	30.7	AT3G20110.1
Psat5g263320.1	18	0.336	38.9	31.5	AT3G20110.1
Psat7g177360.1,Psat7g177360.2	20	0.546	72.7	31.6	AT5G23120.2
Psat7g177360.1,Psat7g177360.2	20	0.546	85.2	32.2	AT5G23120.2
Psat7g177360.1,Psat7g177360.2	20	0.546	91.8	28.7	AT5G23120.2
Psat7g177360.1,Psat7g177360.2	20	0.546	97.6	32.4	AT5G23120.2
Psat7g177360.1,Psat7g177360.2	20	0.546	73.9	26.1	AT5G23120.2
Psat7g177360.1,Psat7g177360.2	20	0.546	120	32.1	AT5G23120.2
Psat7g177360.1,Psat7g177360.2	20	0.546	75.4	32.6	AT5G23120.2
Psat7g177360.1,Psat7g177360.2	20	0.546	43.6	26.1	AT5G23120.2
Psat7g177360.1,Psat7g177360.2	20	0.546	135	30.5	AT5G23120.2
Psat7g177360.1,Psat7g177360.2	20	0.546	54.2	29.2	AT5G23120.2
Psat7g177360.1,Psat7g177360.2	20	0.546	42	28.1	AT5G23120.2
Psat7g177360.1,Psat7g177360.2	20	0.546	111	31.9	AT5G23120.2
Psat7g177360.1,Psat7g177360.2	20	0.546	86.8	32.5	AT5G23120.2
Psat7g177360.1,Psat7g177360.2	20	0.546	30.2	29.9	AT5G23120.2
Psat7g177360.1,Psat7g177360.2	20	0.546	68.9	32.1	AT5G23120.2
Psat7g177360.1,Psat7g177360.2	20	0.546	50.1	30.7	AT5G23120.2
Psat7g177360.1,Psat7g177360.2	20	0.546	89.7	27.7	AT5G23120.2
Psat7g177360.1,Psat7g177360.2	20	0.546	86.2	32.2	AT5G23120.2
Psat7g177360.1,Psat7g177360.2	20	0.546	114	33.5	AT5G23120.2
Psat7g177360.1,Psat7g177360.2	20	0.546	36.6	28.5	AT5G23120.2
Psat7g265040.1	13	0.367	67	31.9	AT1G78915.1
Psat7g265040.1	13	0.367	107	33.4	AT1G78915.1
Psat7g265040.1	13	0.367	60	26.1	AT1G78915.1
Psat7g265040.1	13	0.367	101	30.1	AT1G78915.1
Psat7g265040.1	13	0.367	64.6	29.4	AT1G78915.1
Psat7g265040.1	13	0.367	67	30.6	AT1G78915.1
Psat7g265040.1	13	0.367	73.4	31.7	AT1G78915.1
Psat7g265040.1	13	0.367	56	29.9	AT1G78915.1
Psat7g265040.1	13	0.367	56.5	25	AT1G78915.1
Psat7g265040.1	13	0.367	68.9	32.3	AT1G78915.1
Psat7g265040.1	13	0.367	82	29.3	AT1G78915.1
Psat7g265040.1	13	0.367	25.4	29.3	AT1G78915.1
Psat7g265040.1	13	0.367	78.7	31.9	AT1G78915.1
Psat7g260240.1	8	0.213	50.5	32.5	AT1G15980.1
Psat7g260240.1	8	0.213	39.5	30.7	AT1G15980.1
Psat7g260240.1	8	0.213	102	31.2	AT1G15980.1
Psat7g260240.1	8	0.213	49.9	30.8	AT1G15980.1
Psat7g260240.1	8	0.213	39.6	32.6	AT1G15980.1
Psat7g260240.1	8	0.213	29.2	25	AT1G15980.1
Psat7g260240.1	8	0.213	49.6	32.1	AT1G15980.1
Psat7g260240.1	8	0.213	54.5	30	AT1G15980.1
Psat6g147000.1	0	0.158	83.3	31.2	AT3G04870.1
Psat6g147000.1	0	0.158	58.9	31.6	AT3G04870.1
Psat6g147000.1	0	0.158	90.7	31.8	AT3G04870.1
Psat6g147000.1	0	0.158	25.9	29.7	AT3G04870.1
Psat6g147000.1	0	0.158	69.8	25	AT3G04870.1
Psat6g147000.1	0	0.158	112	28.7	AT3G04870.1
Psat6g147000.1	0	0.158	125	29.6	AT3G04870.1
Psat6g147000.1	0	0.158	36.7	31.1	AT3G04870.1
Psat6g147000.1	0	0.158	84.7	28.3	AT3G04870.1
Psat6g147000.1	0	0.158	64.5	29.5	AT3G04870.1
Psat5g093920.1,Psat5g093920.2	12	0.464	32.7	25.8	AT1G67700.4
Psat5g093920.1,Psat5g093920.2	12	0.464	120	26.3	AT1G67700.4
Psat5g093920.1,Psat5g093920.2	12	0.464	55.4	31.9	AT1G67700.4
Psat5g093920.1,Psat5g093920.2	12	0.464	51.7	33.9	AT1G67700.4
Psat5g093920.1,Psat5g093920.2	12	0.464	37.1	33.5	AT1G67700.4
Psat5g093920.1,Psat5g093920.2	12	0.464	76.4	33.3	AT1G67700.4
Psat5g093920.1,Psat5g093920.2	12	0.464	52.3	28.9	AT1G67700.4
Psat5g093920.1,Psat5g093920.2	12	0.464	82.5	31.1	AT1G67700.4
Psat5g093920.1,Psat5g093920.2	12	0.464	101	30.5	AT1G67700.4
Psat5g093920.1,Psat5g093920.2	12	0.464	28	32.2	AT1G67700.4
Psat5g093920.1,Psat5g093920.2	12	0.464	54.6	31.9	AT1G67700.4
Psat5g093920.1,Psat5g093920.2	12	0.464	48.8	28.4	AT1G67700.4
Psat6g147000.2	1	0.21	83.3	31.2	AT3G04870.1
Psat6g147000.2	1	0.21	58.9	31.6	AT3G04870.1
Psat6g147000.2	1	0.21	90.7	31.8	AT3G04870.1
Psat6g147000.2	1	0.21	25.9	29.7	AT3G04870.1
Psat6g147000.2	1	0.21	69.8	25	AT3G04870.1
Psat6g147000.2	1	0.21	112	28.7	AT3G04870.1
Psat6g147000.2	1	0.21	125	29.6	AT3G04870.1
Psat6g147000.2	1	0.21	36.7	31.1	AT3G04870.1
Psat6g147000.2	1	0.21	84.7	28.3	AT3G04870.1
Psat6g147000.2	1	0.21	64.5	29.5	AT3G04870.1
Psat6g147000.2	1	0.21	42.1	30.6	AT3G04870.1
Psat5g269080.1	2	0.0662	85.2	30.4	AT2G20890.1
Psat5g269080.1	2	0.0662	58.8	30.6	AT2G20890.1
Psat5g269080.1	2	0.0662	65.6	31.6	AT2G20890.1
Psat5g269080.1	2	0.0662	50.4	26.1	AT2G20890.1
Psat5g269080.1	2	0.0662	32.3	28.9	AT2G20890.1
Psat5g269080.1	2	0.0662	27.1	31.4	AT2G20890.1
Psat7g149680.1	4	0.257	58.8	30.6	AT2G20890.1
Psat7g149680.1	4	0.257	65.6	31.6	AT2G20890.1
Psat7g149680.1	4	0.257	50.4	26.1	AT2G20890.1
Psat7g149680.1	4	0.257	25.9	25	AT2G20890.1
Psat7g149680.1	4	0.257	54.3	31.1	AT2G20890.1
Psat7g149680.1	4	0.257	104	31.7	AT2G20890.1
Psat7g149680.1	4	0.257	61.8	29	AT2G20890.1
Psat7g149680.1	4	0.257	27.1	31.4	AT2G20890.1
Psat5g097840.1	12	0.0989	34	28.7	AT2G32000.1
Psat5g097840.1	12	0.0989	77.9	32	AT2G32000.1
Psat5g097840.1	12	0.0989	37.3	26.3	AT2G32000.1
Psat5g097840.1	12	0.0989	47.5	29.5	AT2G32000.1
Psat5g097840.1	12	0.0989	99.7	30.9	AT2G32000.1
Psat5g097840.1	12	0.0989	46.2	28.6	AT2G32000.1
Psat5g097840.1	12	0.0989	62.6	31.3	AT2G32000.1
Psat5g097840.1	12	0.0989	70.9	31.4	AT2G32000.1
Psat5g097840.1	12	0.0989	27	32	AT2G32000.1
Psat5g097840.1	12	0.0989	72.3	30.5	AT2G32000.1
Psat5g097840.1	12	0.0989	93.1	29.2	AT2G32000.1
Psat5g097840.1	12	0.0989	92	31.2	AT2G32000.1
Psat5g170120.1	3	0.119	55.4	30.1	AT3G13120.2
Psat5g170120.1	3	0.119	61.3	27.7	AT3G13120.2
Psat5g170120.1	3	0.119	53.9	27.9	AT3G13120.2
Psat6g060320.1	2	0.0562	71.7	32.1	AT3G05310.1
Psat6g060320.1	2	0.0562	34.3	27.5	AT3G05310.1
Psat6g143080.1	9	0.295	47.4	31	AT3G04550.1
Psat6g143080.1	9	0.295	61	33.8	AT3G04550.1
Psat6g143080.1	9	0.295	80.8	30.3	AT3G04550.1
Psat6g143080.1	9	0.295	85.2	33.7	AT3G04550.1
Psat6g143080.1	9	0.295	54	30.4	AT3G04550.1
Psat6g143080.1	9	0.295	52.5	26.6	AT3G04550.1
Psat6g143080.1	9	0.295	41.8	25	AT3G04550.1
Psat6g143080.1	9	0.295	37.5	28.5	AT3G04550.1
Psat6g143080.1	9	0.295	133	32.5	AT3G04550.1
Psat6g239080.1	3	0.175	86.1	31.6	AT3G12345.1
Psat6g239080.1	3	0.175	66.5	30.6	AT3G12345.1
Psat6g239080.1	3	0.175	30.7	27.7	AT3G12345.1
Psat6g029640.1	1	0.0771	74.1	30.9	AT3G20240.1
Psat6g029640.1	1	0.0771	60.3	30.5	AT3G20240.1
Psat6g029640.1	1	0.0771	50.5	30.3	AT3G20240.1
Psat0s6989g0240.1,Psat1g050080.1	6	0.151	23.2	26.8	ATCG01110.1
Psat0s6989g0240.1,Psat1g050080.1	6	0.151	54.5	31	ATCG01110.1
Psat0s6989g0240.1,Psat1g050080.1	6	0.151	40.6	25	ATCG01110.1
Psat0s6989g0240.1,Psat1g050080.1	6	0.151	43.2	30.4	ATCG01110.1
Psat0s6989g0240.1,Psat1g050080.1	6	0.151	55.6	31.6	ATCG01110.1
Psat0s6989g0240.1,Psat1g050080.1	6	0.151	37.9	27.7	ATCG01110.1
Psat0s6989g0240.1,Psat1g050080.1	6	0.151	51.5	28.7	ATCG01110.1
Psat0s6989g0240.1,Psat1g050080.1	6	0.151	49.3	30.2	ATCG01110.1
Psat0s6989g0240.1,Psat1g050080.1	6	0.151	42.8	26.8	ATCG01110.1
Psat5g051920.1	5	0.313	40.5	31.6	NO HIT
Psat5g051920.1	5	0.313	38.6	30.7	NO HIT
Psat5g051920.1	5	0.313	110	32.7	NO HIT
Psat5g051920.1	5	0.313	81.6	32.5	NO HIT
Psat5g051920.1	5	0.313	59.9	32.9	NO HIT
Psat6g144600.1	8	0.307	42.9	28.7	NO HIT
Psat6g144600.1	8	0.307	45.1	29.9	NO HIT
Psat6g144600.1	8	0.307	87.1	34.3	NO HIT
Psat6g144600.1	8	0.307	19.3	35.1	NO HIT
Psat6g144600.1	8	0.307	103	31.2	NO HIT
Psat6g144600.1	8	0.307	65.1	33.5	NO HIT
Psat6g144600.1	8	0.307	73.4	32.6	NO HIT
Psat6g144600.1	8	0.307	106	33.8	NO HIT
Psat6g144600.1	8	0.307	34	25	NO HIT
Psat6g144600.1	8	0.307	43.7	30.7	NO HIT
Psat3g007120.1	4	0.377	39.9	29.9	NO HIT
Psat3g007120.1	4	0.377	44.4	34.8	NO HIT
Psat3g007120.1	4	0.377	66.2	34.6	NO HIT
Psat3g007120.1	4	0.377	34	25	NO HIT
Psat3g007120.1	4	0.377	47.3	29.3	NO HIT
Psat3g007120.1	4	0.377	43.7	30.7	NO HIT
Psat0s1670g0040.1	10	0.497	38.5	30.7	AT2G37220.1
Psat0s1670g0040.1	10	0.497	60.9	27.2	AT2G37220.1
Psat0s1670g0040.1	10	0.497	117	30	AT2G37220.1
Psat0s1670g0040.1	10	0.497	113	32	AT2G37220.1
Psat0s1670g0040.1	10	0.497	91.3	32.7	AT2G37220.1
Psat0s1670g0040.1	10	0.497	105	32.9	AT2G37220.1
Psat0s1670g0040.1	10	0.497	64.3	30.3	AT2G37220.1
Psat0s1670g0040.1	10	0.497	84.6	32.7	AT2G37220.1
Psat0s1670g0040.1	10	0.497	61.5	28.2	AT2G37220.1
Psat0s1670g0040.1	10	0.497	99.3	25	AT2G37220.1
Psat7g247200.1	17	0.392	45.1	29.9	AT5G01590.1
Psat7g247200.1	17	0.392	60.8	30.5	AT5G01590.1
Psat7g247200.1	17	0.392	57.7	32	AT5G01590.1
Psat7g247200.1	17	0.392	54.4	25	AT5G01590.1
Psat7g247200.1	17	0.392	41.3	28.3	AT5G01590.1
Psat7g247200.1	17	0.392	26.6	30.2	AT5G01590.1
Psat7g247200.1	17	0.392	48.1	27.8	AT5G01590.1
Psat7g247200.1	17	0.392	50	30.8	AT5G01590.1
Psat7g247200.1	17	0.392	40.7	33.9	AT5G01590.1
Psat7g247200.1	17	0.392	42.2	32	AT5G01590.1
Psat7g247200.1	17	0.392	73.8	30.8	AT5G01590.1
Psat7g247200.1	17	0.392	52.7	30.9	AT5G01590.1
Psat7g247200.1	17	0.392	41.8	25.1	AT5G01590.1
Psat7g247200.1	17	0.392	78.7	25	AT5G01590.1
Psat7g247200.1	17	0.392	118	31.8	AT5G01590.1
Psat7g247200.1	17	0.392	29.2	30.8	AT5G01590.1
Psat7g247200.1	17	0.392	29.1	28.5	AT5G01590.1
Psat5g057760.1	6	0.105	54.2	29.4	AT5G08650.1
Psat5g057760.1	6	0.105	88.7	25.7	AT5G08650.1
Psat5g057760.1	6	0.105	50.1	28.8	AT5G08650.1
Psat5g057760.1	6	0.105	33.1	28.3	AT5G08650.1
Psat5g057760.1	6	0.105	109	29.4	AT5G08650.1
Psat5g057760.1	6	0.105	47.9	25	AT5G08650.1
Psat7g172160.1	10	0.298	44.5	25	AT5G12470.1
Psat7g172160.1	10	0.298	50.7	25	AT5G12470.1
Psat7g172160.1	10	0.298	107	28.2	AT5G12470.1
Psat7g172160.1	10	0.298	70.7	31.9	AT5G12470.1
Psat7g172160.1	10	0.298	61.8	29	AT5G12470.1
Psat7g172160.1	10	0.298	44.8	30.9	AT5G12470.1
Psat7g172160.1	10	0.298	81.6	31.7	AT5G12470.1
Psat7g172160.1	10	0.298	67.9	31.5	AT5G12470.1
Psat7g172160.1	10	0.298	31.5	29.4	AT5G12470.1
Psat7g172160.1	10	0.298	78.3	32	AT5G12470.1
Psat7g172160.1	10	0.298	93.7	31.5	AT5G12470.1
Psat6g081240.2	4	0.17	42.5	28.2	AT5G03880.1
Psat6g081240.2	4	0.17	22	34.1	AT5G03880.1
Psat6g081240.2	4	0.17	34	28	AT5G03880.1
Psat6g081240.2	4	0.17	52.9	31.2	AT5G03880.1
Psat6g044480.1	4	0.25	54.3	30.4	AT2G01590.2
Psat6g044480.1	4	0.25	26	28.3	AT2G01590.2
Psat6g044480.1	4	0.25	58.6	30.8	AT2G01590.2
Psat6g044480.1	4	0.25	47.7	32.2	AT2G01590.2
Psat5g119080.1	3	0.315	71.6	32	ATCG01240.1
Psat5g119080.1	3	0.315	34.1	32.6	ATCG01240.1
Psat5g119080.1	3	0.315	71.7	32.4	ATCG01240.1
Psat2g186440.1	2	0.0306	44.3	29.7	AT1G20560.1
Psat2g186440.1	2	0.0306	37	30.6	AT1G20560.1
Psat1g192400.1	12	0.259	45.6	25.9	AT5G26780.1
Psat1g192400.1	12	0.259	62.1	30.4	AT5G26780.1
Psat1g192400.1	12	0.259	79.9	29.8	AT5G26780.1
Psat1g192400.1	12	0.259	56.1	30.9	AT5G26780.1
Psat1g192400.1	12	0.259	76.9	29.4	AT5G26780.1
Psat1g192400.1	12	0.259	60.8	30.3	AT5G26780.1
Psat1g192400.1	12	0.259	23.4	25.7	AT5G26780.1
Psat1g192400.1	12	0.259	42.5	28.3	AT5G26780.1
Psat1g192400.1	12	0.259	78.4	32.4	AT5G26780.1
Psat1g192400.1	12	0.259	38.7	26.9	AT5G26780.1
Psat1g192400.1	12	0.259	42.1	30.3	AT5G26780.1
Psat1g192400.1	12	0.259	42.3	31.4	AT5G26780.1
Psat1g192400.1	12	0.259	31.2	31.3	AT5G26780.1
Psat2g080360.1	10	0.221	25.7	29.9	AT1G26230.1
Psat2g080360.1	10	0.221	56.4	32.1	AT1G26230.1
Psat2g080360.1	10	0.221	74.2	31.5	AT1G26230.1
Psat2g080360.1	10	0.221	64.7	27.9	AT1G26230.1
Psat2g080360.1	10	0.221	53.6	30.5	AT1G26230.1
Psat2g080360.1	10	0.221	52.3	31.7	AT1G26230.1
Psat2g080360.1	10	0.221	54.5	31.5	AT1G26230.1
Psat2g080360.1	10	0.221	32.1	25	AT1G26230.1
Psat2g080360.1	10	0.221	44.6	29.5	AT1G26230.1
Psat2g080360.1	10	0.221	33	31.9	AT1G26230.1
Psat2g080360.1	10	0.221	92.1	28.5	AT1G26230.1
Psat1g099160.1	4	0.696	49.8	28.9	ATCG00780.1
Psat1g099160.1	4	0.696	40	28.2	ATCG00780.1
Psat1g099160.1	4	0.696	41.1	29.3	ATCG00780.1
Psat1g099160.1	4	0.696	67.2	29.6	ATCG00780.1
Psat1g099160.1	4	0.696	74.5	32.8	ATCG00780.1
Psat1g099160.1	4	0.696	39.3	26.3	ATCG00780.1
Psat1g099160.1	4	0.696	79.1	26.5	ATCG00780.1
Psat1g099160.1	4	0.696	70.3	25	ATCG00780.1
Psat1g099160.1	4	0.696	98.6	31.4	ATCG00780.1
Psat1g099160.1	4	0.696	65.9	32.6	ATCG00780.1
Psat5g139480.1	2	0.0188	67.1	29.6	AT3G48420.1
Psat5g139480.1	2	0.0188	25.6	28.1	AT3G48420.1
Psat0s1446g0200.1	1	0.471	25.5	29.1	ATCG00790.1
Psat0s1446g0200.1	1	0.471	66.1	31.9	ATCG00790.1
Psat0s1446g0200.1	1	0.471	90.2	32.6	ATCG00790.1
Psat0s1446g0200.1	1	0.471	39.3	26.3	ATCG00790.1
Psat0s1446g0200.1	1	0.471	62.4	32.5	ATCG00790.1
Psat0s2721g0040.1	3	0.145	125	32.8	AT2G21350.1
Psat0s2721g0040.1	3	0.145	42.6	28.5	AT2G21350.1
Psat0s2721g0040.1	3	0.145	94.4	31.5	AT2G21350.1
Psat2g158440.1	2	0.0579	60.1	29.9	AT3G01590.1
Psat2g158440.1	2	0.0579	32.8	29.5	AT3G01590.1
Psat4g155560.2	3	0.264	40.2	30.1	AT3G45050.1
Psat4g155560.2	3	0.264	87.1	25.4	AT3G45050.1
Psat4g155560.2	3	0.264	36	31.1	AT3G45050.1
Psat0s916g0080.1	16	0.365	45.6	32.7	AT1G03090.2
Psat0s916g0080.1	16	0.365	103	33.1	AT1G03090.2
Psat0s916g0080.1	16	0.365	51.1	29.1	AT1G03090.2
Psat0s916g0080.1	16	0.365	49.7	29.6	AT1G03090.2
Psat0s916g0080.1	16	0.365	107	34	AT1G03090.2
Psat0s916g0080.1	16	0.365	62.6	31.2	AT1G03090.2
Psat0s916g0080.1	16	0.365	73	32.5	AT1G03090.2
Psat0s916g0080.1	16	0.365	24.1	29.6	AT1G03090.2
Psat0s916g0080.1	16	0.365	25.5	25	AT1G03090.2
Psat0s916g0080.1	16	0.365	61.1	30.1	AT1G03090.2
Psat0s916g0080.1	16	0.365	46.7	29.1	AT1G03090.2
Psat0s916g0080.1	16	0.365	40.2	33.3	AT1G03090.2
Psat0s916g0080.1	16	0.365	94.1	31.1	AT1G03090.2
Psat0s916g0080.1	16	0.365	39.3	30.1	AT1G03090.2
Psat0s916g0080.1	16	0.365	50	33.1	AT1G03090.2
Psat0s916g0080.1	16	0.365	68.3	30	AT1G03090.2
Psat7g187640.1	2	0.114	78.4	32.6	AT3G44380.1
Psat7g187640.1	2	0.114	51.3	29.6	AT3G44380.1
Psat0s3176g0120.1	2	0.0769	63.8	31.8	NO HIT
Psat0s3176g0120.1	2	0.0769	43.1	31.8	NO HIT
Psat1g069960.1	3	0.0602	32.4	27.9	AT3G29185.1
Psat1g069960.1	3	0.0602	29.5	29.7	AT3G29185.1
Psat1g069960.1	3	0.0602	23.3	28.4	AT3G29185.1
Psat5g067200.1	1	0.12	37.2	30.7	AT3G07700.2
Psat5g067200.1	1	0.12	66.8	31.2	AT3G07700.2
Psat5g067200.1	1	0.12	60.3	30.3	AT3G07700.2
Psat5g067200.1	1	0.12	69.2	29	AT3G07700.2
Psat5g067200.1	1	0.12	54.5	27.9	AT3G07700.2
Psat5g067200.1	1	0.12	37	29.4	AT3G07700.2
Psat1g022840.2	11	0.23	65.9	30.2	AT2G37250.1
Psat1g022840.2	11	0.23	56.2	31.9	AT2G37250.1
Psat1g022840.2	11	0.23	44.4	26.3	AT2G37250.1
Psat1g022840.2	11	0.23	29.7	32.2	AT2G37250.1
Psat1g022840.2	11	0.23	108	30.7	AT2G37250.1
Psat1g022840.2	11	0.23	105	31.3	AT2G37250.1
Psat1g022840.2	11	0.23	37.5	27.4	AT2G37250.1
Psat1g022840.2	11	0.23	46.1	31.5	AT2G37250.1
Psat1g022840.2	11	0.23	44.4	30.8	AT2G37250.1
Psat1g022840.2	11	0.23	50.8	31.4	AT2G37250.1
Psat1g022840.2	11	0.23	77.8	34.5	AT2G37250.1
Psat4g007600.1	13	0.489	60.3	29.4	AT5G13510.1
Psat4g007600.1	13	0.489	48.3	32.5	AT5G13510.1
Psat4g007600.1	13	0.489	96.3	32.3	AT5G13510.1
Psat4g007600.1	13	0.489	48.9	28.3	AT5G13510.1
Psat4g007600.1	13	0.489	50.4	31	AT5G13510.1
Psat4g007600.1	13	0.489	29.6	25.6	AT5G13510.1
Psat4g007600.1	13	0.489	34.7	28.3	AT5G13510.1
Psat4g007600.1	13	0.489	34.2	29	AT5G13510.1
Psat4g007600.1	13	0.489	97.4	31.1	AT5G13510.1
Psat4g007600.1	13	0.489	30.4	29.6	AT5G13510.1
Psat4g007600.1	13	0.489	52.6	27.2	AT5G13510.1
Psat4g007600.1	13	0.489	33.3	30.2	AT5G13510.1
Psat4g007600.1	13	0.489	111	29.7	AT5G13510.1
Psat1g069480.1	11	0.191	36.4	30.4	AT5G15450.1
Psat1g069480.1	11	0.191	59.5	31.7	AT5G15450.1
Psat1g069480.1	11	0.191	47.7	31.6	AT5G15450.1
Psat1g069480.1	11	0.191	35	28.9	AT5G15450.1
Psat1g069480.1	11	0.191	51.1	28.5	AT5G15450.1
Psat1g069480.1	11	0.191	71	32.8	AT5G15450.1
Psat1g069480.1	11	0.191	91.8	30.7	AT5G15450.1
Psat1g069480.1	11	0.191	53.7	30	AT5G15450.1
Psat1g069480.1	11	0.191	53.5	29	AT5G15450.1
Psat1g069480.1	11	0.191	26.9	29.7	AT5G15450.1
Psat1g069480.1	11	0.191	54.8	32.9	AT5G15450.1
Psat1g069480.1	11	0.191	41.7	31.5	AT5G15450.1
Psat1g069480.1	11	0.191	49.5	32.1	AT5G15450.1
Psat1g069480.1	11	0.191	25.9	27.8	AT5G15450.1
Psat1g069480.1	11	0.191	88.1	29.8	AT5G15450.1
Psat1g069480.1	11	0.191	63	27.7	AT5G15450.1
Psat1g069480.1	11	0.191	57.1	30.6	AT5G15450.1
Psat1g069480.1	11	0.191	44.1	32	AT5G15450.1
Psat1g050800.1	11	0.2	51	31.8	AT1G66530.1
Psat1g050800.1	11	0.2	93.1	30.7	AT1G66530.1
Psat1g050800.1	11	0.2	72.1	31	AT1G66530.1
Psat1g050800.1	11	0.2	46.1	30.4	AT1G66530.1
Psat1g050800.1	11	0.2	22.1	30.8	AT1G66530.1
Psat1g050800.1	11	0.2	33.4	30.9	AT1G66530.1
Psat1g050800.1	11	0.2	41.6	29.5	AT1G66530.1
Psat1g050800.1	11	0.2	52	30.9	AT1G66530.1
Psat1g050800.1	11	0.2	80.7	33.1	AT1G66530.1
Psat1g050800.1	11	0.2	64.9	30.3	AT1G66530.1
Psat1g050800.1	11	0.2	75.8	25	AT1G66530.1
Psat6g186640.1,Psat6g186640.2	11	0.379	47.1	32.4	AT1G22700.2
Psat6g186640.1,Psat6g186640.2	11	0.379	42.5	32.2	AT1G22700.2
Psat6g186640.1,Psat6g186640.2	11	0.379	113	32.3	AT1G22700.2
Psat6g186640.1,Psat6g186640.2	11	0.379	40.3	28.5	AT1G22700.2
Psat6g186640.1,Psat6g186640.2	11	0.379	32	27.1	AT1G22700.2
Psat6g186640.1,Psat6g186640.2	11	0.379	53.5	31.2	AT1G22700.2
Psat6g186640.1,Psat6g186640.2	11	0.379	67.3	32.3	AT1G22700.2
Psat6g186640.1,Psat6g186640.2	11	0.379	37.7	25.2	AT1G22700.2
Psat6g186640.1,Psat6g186640.2	11	0.379	42.4	26.4	AT1G22700.2
Psat6g186640.1,Psat6g186640.2	11	0.379	91.1	32.1	AT1G22700.2
Psat6g186640.1,Psat6g186640.2	11	0.379	103	33.2	AT1G22700.2
Psat4g050080.1	9	0.553	73.4	30.3	AT3G47490.1
Psat4g050080.1	9	0.553	42	33	AT3G47490.1
Psat4g050080.1	9	0.553	49.9	31.4	AT3G47490.1
Psat4g050080.1	9	0.553	29.5	28.1	AT3G47490.1
Psat4g050080.1	9	0.553	89.5	30.7	AT3G47490.1
Psat4g050080.1	9	0.553	88.6	34.1	AT3G47490.1
Psat4g050080.1	9	0.553	38.5	31.2	AT3G47490.1
Psat4g050080.1	9	0.553	64.5	31.6	AT3G47490.1
Psat4g050080.1	9	0.553	21.2	31.6	AT3G47490.1
Psat4g001480.1	12	0.212	56.6	28.6	AT3G17970.1
Psat4g001480.1	12	0.212	36.8	28.2	AT3G17970.1
Psat4g001480.1	12	0.212	37.5	25.8	AT3G17970.1
Psat4g001480.1	12	0.212	88.4	27	AT3G17970.1
Psat4g001480.1	12	0.212	99.8	31.1	AT3G17970.1
Psat4g001480.1	12	0.212	39.9	25	AT3G17970.1
Psat4g001480.1	12	0.212	30.3	26.5	AT3G17970.1
Psat4g001480.1	12	0.212	112	32.8	AT3G17970.1
Psat4g001480.1	12	0.212	47.2	30.1	AT3G17970.1
Psat4g001480.1	12	0.212	53.3	25	AT3G17970.1
Psat4g001480.1	12	0.212	57.3	30.5	AT3G17970.1
Psat4g001480.1	12	0.212	44.9	29.5	AT3G17970.1
Psat7g064640.1	30	0.333	206	31.1	AT4G02510.2
Psat7g064640.1	30	0.333	93.4	32.2	AT4G02510.2
Psat7g064640.1	30	0.333	94.4	33.1	AT4G02510.2
Psat7g064640.1	30	0.333	63.1	29	AT4G02510.2
Psat7g064640.1	30	0.333	51	29.1	AT4G02510.2
Psat7g064640.1	30	0.333	61.8	33.9	AT4G02510.2
Psat7g064640.1	30	0.333	30.7	32.4	AT4G02510.2
Psat7g064640.1	30	0.333	73.8	32.7	AT4G02510.2
Psat7g064640.1	30	0.333	79	29.6	AT4G02510.2
Psat7g064640.1	30	0.333	43.4	29.5	AT4G02510.2
Psat7g064640.1	30	0.333	79	30.6	AT4G02510.2
Psat7g064640.1	30	0.333	41.6	31.3	AT4G02510.2
Psat7g064640.1	30	0.333	27.3	31.3	AT4G02510.2
Psat7g064640.1	30	0.333	59.3	30.3	AT4G02510.2
Psat7g064640.1	30	0.333	66.3	28.7	AT4G02510.2
Psat7g064640.1	30	0.333	27.3	27.8	AT4G02510.2
Psat7g064640.1	30	0.333	54.7	30.1	AT4G02510.2
Psat7g064640.1	30	0.333	60.3	28.1	AT4G02510.2
Psat7g064640.1	30	0.333	24.6	27.3	AT4G02510.2
Psat7g064640.1	30	0.333	86	30.6	AT4G02510.2
Psat7g064640.1	30	0.333	40	27.2	AT4G02510.2
Psat7g064640.1	30	0.333	73.9	26.3	AT4G02510.2
Psat7g064640.1	30	0.333	67.6	31.2	AT4G02510.2
Psat7g064640.1	30	0.333	39.5	32.4	AT4G02510.2
Psat7g064640.1	30	0.333	83.9	31.4	AT4G02510.2
Psat7g064640.1	30	0.333	109	30.3	AT4G02510.2
Psat7g064640.1	30	0.333	73.6	26.6	AT4G02510.2
Psat7g064640.1	30	0.333	69	29.1	AT4G02510.2
Psat7g064640.1	30	0.333	71.5	31.3	AT4G02510.2
Psat7g064640.1	30	0.333	67.6	34.4	AT4G02510.2
Psat7g064640.1	30	0.333	105	27.7	AT4G02510.2
Psat7g064640.1	30	0.333	39.2	30.4	AT4G02510.2
Psat7g064640.1	30	0.333	107	27.3	AT4G02510.2
Psat7g064640.1	30	0.333	67.7	33.1	AT4G02510.2
Psat7g064640.1	30	0.333	127	25	AT4G02510.2
Psat7g064640.1	30	0.333	72.5	31.3	AT4G02510.2
Psat4g180720.1	2	0.087	87.7	28.3	AT1G53240.1
Psat4g180720.1	2	0.087	71.2	30.7	AT1G53240.1
Psat6g215320.1	11	0.332	47.7	28.9	AT1G49970.1
Psat6g215320.1	11	0.332	74.1	31.3	AT1G49970.1
Psat6g215320.1	11	0.332	74.8	29.8	AT1G49970.1
Psat6g215320.1	11	0.332	56.1	30.6	AT1G49970.1
Psat6g215320.1	11	0.332	70.7	31.7	AT1G49970.1
Psat6g215320.1	11	0.332	61.6	31.4	AT1G49970.1
Psat6g215320.1	11	0.332	52.3	29.5	AT1G49970.1
Psat6g215320.1	11	0.332	107	33.9	AT1G49970.1
Psat6g215320.1	11	0.332	26.3	30.1	AT1G49970.1
Psat6g215320.1	11	0.332	74	31.3	AT1G49970.1
Psat6g215320.1	11	0.332	72.9	28.8	AT1G49970.1
Psat5g180360.1	2	0.0323	73.5	32.3	AT1G11660.1
Psat5g180360.1	2	0.0323	48.8	27.4	AT1G11660.1
Psat5g072000.1	7	0.204	100	33.9	AT5G24490.1
Psat5g072000.1	7	0.204	45.6	28.9	AT5G24490.1
Psat5g072000.1	7	0.204	78.6	30.6	AT5G24490.1
Psat5g072000.1	7	0.204	50.3	28.9	AT5G24490.1
Psat5g072000.1	7	0.204	88.7	31.5	AT5G24490.1
Psat5g072000.1	7	0.204	52.4	29.9	AT5G24490.1
Psat5g072000.1	7	0.204	33.5	30.5	AT5G24490.1
Psat4g152960.1	3	0.211	17.9	26.2	NO HIT
Psat4g152960.1	3	0.211	67.1	32.6	NO HIT
Psat4g152960.1	3	0.211	40.7	31.3	NO HIT
Psat1g188000.1	14	0.345	64.5	31.3	AT3G09580.1
Psat1g188000.1	14	0.345	64.2	32.4	AT3G09580.1
Psat1g188000.1	14	0.345	76.5	33.9	AT3G09580.1
Psat1g188000.1	14	0.345	29.3	33	AT3G09580.1
Psat1g188000.1	14	0.345	19.2	28.6	AT3G09580.1
Psat1g188000.1	14	0.345	37.5	29.1	AT3G09580.1
Psat1g188000.1	14	0.345	76.9	29.5	AT3G09580.1
Psat1g188000.1	14	0.345	49.4	28.1	AT3G09580.1
Psat1g188000.1	14	0.345	61.3	29.6	AT3G09580.1
Psat1g188000.1	14	0.345	84.6	29.8	AT3G09580.1
Psat1g188000.1	14	0.345	77.8	33	AT3G09580.1
Psat1g188000.1	14	0.345	63.2	32.3	AT3G09580.1
Psat1g188000.1	14	0.345	59.2	31.8	AT3G09580.1
Psat1g188000.1	14	0.345	29.5	32	AT3G09580.1
Psat5g139840.1	8	0.137	29.3	31.9	AT2G38250.1
Psat5g139840.1	8	0.137	64.8	30.7	AT2G38250.1
Psat5g139840.1	8	0.137	43.5	29.1	AT2G38250.1
Psat5g139840.1	8	0.137	93.8	31.5	AT2G38250.1
Psat5g139840.1	8	0.137	31.2	30.9	AT2G38250.1
Psat5g139840.1	8	0.137	64.4	28.5	AT2G38250.1
Psat5g139840.1	8	0.137	73.8	30.9	AT2G38250.1
Psat5g139840.1	8	0.137	41.9	31.8	AT2G38250.1
Psat5g139840.1	8	0.137	41.2	26.6	AT2G38250.1
Psat5g139840.1	8	0.137	59.4	31.9	AT2G38250.1
Psat5g139840.1	8	0.137	116	32.7	AT2G38250.1
Psat5g139840.1	8	0.137	50.8	27.3	AT2G38250.1
Psat0s1401g0120.1	4	0.1	46.3	25.9	AT1G11320.1
Psat0s1401g0120.1	4	0.1	90.9	30.6	AT1G11320.1
Psat0s1401g0120.1	4	0.1	56	29.7	AT1G11320.1
Psat0s1401g0120.1	4	0.1	55.3	29.8	AT1G11320.1
Psat5g251800.1	3	0.118	52.6	29.4	AT1G51100.1
Psat5g251800.1	3	0.118	38.6	27.7	AT1G51100.1
Psat5g251800.1	3	0.118	42.7	30	AT1G51100.1
Psat3g049760.1	1	0.496	69	32	AT5G02500.1
Psat3g049760.1	1	0.496	25.8	29.8	AT5G02500.1
Psat3g049760.1	1	0.496	59.8	30.7	AT5G02500.1
Psat3g049760.1	1	0.496	65.2	34	AT5G02500.1
Psat3g049760.1	1	0.496	31.3	30.3	AT5G02500.1
Psat3g049760.1	1	0.496	38.8	32.4	AT5G02500.1
Psat3g049760.1	1	0.496	75.6	31.7	AT5G02500.1
Psat3g049760.1	1	0.496	79.5	31	AT5G02500.1
Psat3g049760.1	1	0.496	39.1	31.6	AT5G02500.1
Psat3g049760.1	1	0.496	42	30.9	AT5G02500.1
Psat3g049760.1	1	0.496	45.3	31.5	AT5G02500.1
Psat3g049760.1	1	0.496	123	25	AT5G02500.1
Psat3g049760.1	1	0.496	67.8	27.3	AT5G02500.1
Psat3g049760.1	1	0.496	77	32.5	AT5G02500.1
Psat3g049760.1	1	0.496	115	32.4	AT5G02500.1
Psat3g049760.1	1	0.496	79.6	32.9	AT5G02500.1
Psat3g049760.1	1	0.496	36.9	29.8	AT5G02500.1
Psat3g049760.1	1	0.496	48.6	31.1	AT5G02500.1
Psat3g049760.1	1	0.496	64.8	34.1	AT5G02500.1
Psat3g049760.1	1	0.496	56	29.9	AT5G02500.1
Psat3g049760.1	1	0.496	37.3	29.4	AT5G02500.1
Psat3g049760.1	1	0.496	73.2	31.4	AT5G02500.1
Psat3g049760.1	1	0.496	95.7	28.1	AT5G02500.1
Psat3g180040.1	0	0.302	43	28.4	AT5G02500.1
Psat3g180040.1	0	0.302	69	32	AT5G02500.1
Psat3g180040.1	0	0.302	25.8	29.8	AT5G02500.1
Psat3g180040.1	0	0.302	75.6	31.7	AT5G02500.1
Psat3g180040.1	0	0.302	79.5	31	AT5G02500.1
Psat3g180040.1	0	0.302	39.1	31.6	AT5G02500.1
Psat3g180040.1	0	0.302	42	30.9	AT5G02500.1
Psat3g180040.1	0	0.302	55	31.3	AT5G02500.1
Psat3g180040.1	0	0.302	77	32.5	AT5G02500.1
Psat3g180040.1	0	0.302	76	31.7	AT5G02500.1
Psat3g180040.1	0	0.302	32.5	32.9	AT5G02500.1
Psat3g180040.1	0	0.302	36.9	29.8	AT5G02500.1
Psat3g180040.1	0	0.302	64.8	34.1	AT5G02500.1
Psat3g180040.1	0	0.302	31.5	32.5	AT5G02500.1
Psat3g180040.1	0	0.302	56	29.9	AT5G02500.1
Psat3g180040.1	0	0.302	37.3	29.4	AT5G02500.1
Psat3g180040.1	0	0.302	73.2	31.4	AT5G02500.1
Psat1g196200.2,Psat6g092160.1	3	0.183	49.2	30.7	AT5G24650.1
Psat1g196200.2,Psat6g092160.1	3	0.183	80.2	30.8	AT5G24650.1
Psat1g196200.2,Psat6g092160.1	3	0.183	33.8	30.8	AT5G24650.1
Psat1g196200.2,Psat6g092160.1	3	0.183	104	27.7	AT5G24650.1
Psat3g049640.1	1	0.475	69	32	AT5G02490.1
Psat3g049640.1	1	0.475	25.8	29.8	AT5G02490.1
Psat3g049640.1	1	0.475	59.8	30.7	AT5G02490.1
Psat3g049640.1	1	0.475	65.2	34	AT5G02490.1
Psat3g049640.1	1	0.475	31.3	30.3	AT5G02490.1
Psat3g049640.1	1	0.475	38.8	32.4	AT5G02490.1
Psat3g049640.1	1	0.475	75.6	31.7	AT5G02490.1
Psat3g049640.1	1	0.475	79.5	31	AT5G02490.1
Psat3g049640.1	1	0.475	39.1	31.6	AT5G02490.1
Psat3g049640.1	1	0.475	42	30.9	AT5G02490.1
Psat3g049640.1	1	0.475	45.3	31.5	AT5G02490.1
Psat3g049640.1	1	0.475	108	28.1	AT5G02490.1
Psat3g049640.1	1	0.475	67.8	27.3	AT5G02490.1
Psat3g049640.1	1	0.475	77	32.5	AT5G02490.1
Psat3g049640.1	1	0.475	115	32.4	AT5G02490.1
Psat3g049640.1	1	0.475	79.6	32.9	AT5G02490.1
Psat3g049640.1	1	0.475	36.9	29.8	AT5G02490.1
Psat3g049640.1	1	0.475	48.6	31.1	AT5G02490.1
Psat3g049640.1	1	0.475	64.8	34.1	AT5G02490.1
Psat3g049640.1	1	0.475	56	29.9	AT5G02490.1
Psat3g049640.1	1	0.475	37.3	29.4	AT5G02490.1
Psat3g049640.1	1	0.475	73.2	31.4	AT5G02490.1
Psat3g049640.1	1	0.475	95.7	28.1	AT5G02490.1
Psat7g218840.1	3	0.27	58.1	31	AT3G12580.1
Psat7g218840.1	3	0.27	43	28.4	AT3G12580.1
Psat7g218840.1	3	0.27	28.7	25.9	AT3G12580.1
Psat7g218840.1	3	0.27	25.8	29.8	AT3G12580.1
Psat7g218840.1	3	0.27	45.4	28.8	AT3G12580.1
Psat7g218840.1	3	0.27	75.6	31.7	AT3G12580.1
Psat7g218840.1	3	0.27	79.5	31	AT3G12580.1
Psat7g218840.1	3	0.27	39.1	31.6	AT3G12580.1
Psat7g218840.1	3	0.27	42	30.9	AT3G12580.1
Psat7g218840.1	3	0.27	55	31.3	AT3G12580.1
Psat7g218840.1	3	0.27	67.8	27.3	AT3G12580.1
Psat7g218840.1	3	0.27	77	32.5	AT3G12580.1
Psat7g218840.1	3	0.27	76	31.7	AT3G12580.1
Psat7g218840.1	3	0.27	32.5	32.9	AT3G12580.1
Psat7g218840.1	3	0.27	36.9	29.8	AT3G12580.1
Psat7g218840.1	3	0.27	64.8	34.1	AT3G12580.1
Psat7g218840.1	3	0.27	37.3	29.4	AT3G12580.1
Psat7g218840.1	3	0.27	73.2	31.4	AT3G12580.1
Psat3g181560.1	0	0.436	43	28.4	AT5G02490.1
Psat3g181560.1	0	0.436	80.3	27.4	AT5G02490.1
Psat3g181560.1	0	0.436	25.8	29.8	AT5G02490.1
Psat3g181560.1	0	0.436	50.2	31.2	AT5G02490.1
Psat3g181560.1	0	0.436	65.2	34	AT5G02490.1
Psat3g181560.1	0	0.436	75.6	31.7	AT5G02490.1
Psat3g181560.1	0	0.436	79.5	31	AT5G02490.1
Psat3g181560.1	0	0.436	39.1	31.6	AT5G02490.1
Psat3g181560.1	0	0.436	42	30.9	AT5G02490.1
Psat3g181560.1	0	0.436	55	31.3	AT5G02490.1
Psat3g181560.1	0	0.436	60.3	31.6	AT5G02490.1
Psat3g181560.1	0	0.436	67.8	27.3	AT5G02490.1
Psat3g181560.1	0	0.436	77	32.5	AT5G02490.1
Psat3g181560.1	0	0.436	115	32.4	AT5G02490.1
Psat3g181560.1	0	0.436	79.6	32.9	AT5G02490.1
Psat3g181560.1	0	0.436	36.9	29.8	AT5G02490.1
Psat3g181560.1	0	0.436	64.8	34.1	AT5G02490.1
Psat3g181560.1	0	0.436	31.5	32.5	AT5G02490.1
Psat3g181560.1	0	0.436	56	29.9	AT5G02490.1
Psat3g181560.1	0	0.436	37.3	29.4	AT5G02490.1
Psat3g181560.1	0	0.436	25.9	30.8	AT5G02490.1
Psat3g181560.1	0	0.436	73.2	31.4	AT5G02490.1
Psat3g181560.1	0	0.436	72.9	31.8	AT5G02490.1
Psat7g245920.1	12	0.344	55.2	30.4	AT3G08940.2
Psat7g245920.1	12	0.344	53	28.2	AT3G08940.2
Psat7g245920.1	12	0.344	87	33.6	AT3G08940.2
Psat7g245920.1	12	0.344	81.7	32.2	AT3G08940.2
Psat7g245920.1	12	0.344	47	25.4	AT3G08940.2
Psat7g245920.1	12	0.344	30.2	30.1	AT3G08940.2
Psat7g245920.1	12	0.344	86.9	27.5	AT3G08940.2
Psat7g245920.1	12	0.344	100	30.9	AT3G08940.2
Psat7g245920.1	12	0.344	45.3	28.3	AT3G08940.2
Psat7g245920.1	12	0.344	69.9	30.5	AT3G08940.2
Psat7g245920.1	12	0.344	76	31	AT3G08940.2
Psat7g245920.1	12	0.344	37.1	33.1	AT3G08940.2
Psat7g245920.1	12	0.344	33.9	29.9	AT3G08940.2
Psat7g245920.1	12	0.344	82.6	32.1	AT3G08940.2
Psat7g245920.1	12	0.344	103	32.6	AT3G08940.2
Psat7g245920.1	12	0.344	44.7	28.1	AT3G08940.2
Psat6g200960.1	3	0.146	33.4	28.3	AT2G44040.1
Psat6g200960.1	3	0.146	72.7	34.6	AT2G44040.1
Psat6g200960.1	3	0.146	53	27.9	AT2G44040.1
Psat1g224520.1	5	0.063	49.6	31.5	AT1G71240.2
Psat1g224520.1	5	0.063	30.7	30.1	AT1G71240.2
Psat1g224520.1	5	0.063	52.6	30.5	AT1G71240.2
Psat1g224520.1	5	0.063	89.9	32.5	AT1G71240.2
Psat1g224520.1	5	0.063	31.6	28.3	AT1G71240.2
Psat3g191440.1	10	0.33	64.7	29.4	AT1G71480.1
Psat3g191440.1	10	0.33	44.8	26.7	AT1G71480.1
Psat3g191440.1	10	0.33	36.9	26.1	AT1G71480.1
Psat3g191440.1	10	0.33	82.2	31.8	AT1G71480.1
Psat3g191440.1	10	0.33	27.6	31.7	AT1G71480.1
Psat3g191440.1	10	0.33	40.8	30.2	AT1G71480.1
Psat3g191440.1	10	0.33	42.5	31.8	AT1G71480.1
Psat3g191440.1	10	0.33	52.2	30.1	AT1G71480.1
Psat3g191440.1	10	0.33	34	28	AT1G71480.1
Psat3g191440.1	10	0.33	44.8	30.3	AT1G71480.1
Psat7g210440.1	34	0.565	87.3	31.6	AT3G46780.1
Psat7g210440.1	34	0.565	121	31.6	AT3G46780.1
Psat7g210440.1	34	0.565	145	30.8	AT3G46780.1
Psat7g210440.1	34	0.565	42.3	31.1	AT3G46780.1
Psat7g210440.1	34	0.565	49.4	29.5	AT3G46780.1
Psat7g210440.1	34	0.565	50.9	28.4	AT3G46780.1
Psat7g210440.1	34	0.565	98.8	32.9	AT3G46780.1
Psat7g210440.1	34	0.565	77.9	33.9	AT3G46780.1
Psat7g210440.1	34	0.565	56.8	28.9	AT3G46780.1
Psat7g210440.1	34	0.565	115	33.3	AT3G46780.1
Psat7g210440.1	34	0.565	49.6	31.1	AT3G46780.1
Psat7g210440.1	34	0.565	69.7	32	AT3G46780.1
Psat7g210440.1	34	0.565	68	29.2	AT3G46780.1
Psat7g210440.1	34	0.565	107	32.3	AT3G46780.1
Psat7g210440.1	34	0.565	37.1	30.3	AT3G46780.1
Psat7g210440.1	34	0.565	101	32.1	AT3G46780.1
Psat7g210440.1	34	0.565	90.2	30.2	AT3G46780.1
Psat7g210440.1	34	0.565	41.5	27.3	AT3G46780.1
Psat7g210440.1	34	0.565	62.7	34.1	AT3G46780.1
Psat7g210440.1	34	0.565	27.1	26.5	AT3G46780.1
Psat7g210440.1	34	0.565	47.6	32	AT3G46780.1
Psat7g210440.1	34	0.565	144	33.1	AT3G46780.1
Psat7g210440.1	34	0.565	91.5	32.6	AT3G46780.1
Psat7g210440.1	34	0.565	48.5	32.9	AT3G46780.1
Psat7g210440.1	34	0.565	75.4	29.5	AT3G46780.1
Psat7g210440.1	34	0.565	95.8	32.9	AT3G46780.1
Psat7g210440.1	34	0.565	55.8	31.4	AT3G46780.1
Psat7g210440.1	34	0.565	96.4	33.2	AT3G46780.1
Psat7g210440.1	34	0.565	70.1	31.6	AT3G46780.1
Psat7g210440.1	34	0.565	56.8	32.7	AT3G46780.1
Psat7g210440.1	34	0.565	35.5	31	AT3G46780.1
Psat7g210440.1	34	0.565	58.8	30.6	AT3G46780.1
Psat7g210440.1	34	0.565	79.8	29.8	AT3G46780.1
Psat7g210440.1	34	0.565	36.8	29.4	AT3G46780.1
Psat6g114960.1	2	0.178	56.5	31.4	ATCG00050.1
Psat6g114960.1	2	0.178	43.3	29.3	ATCG00050.1
Psat6g129720.3	3	0.188	99.3	30.6	AT3G56160.3
Psat6g129720.3	3	0.188	91.3	30.4	AT3G56160.3
Psat6g129720.3	3	0.188	47	30.1	AT3G56160.3
Psat6g113560.1	15	0.169	55.2	25	AT5G02940.1
Psat6g113560.1	15	0.169	46.7	30.3	AT5G02940.1
Psat6g113560.1	15	0.169	32.7	28.4	AT5G02940.1
Psat6g113560.1	15	0.169	63.6	30.5	AT5G02940.1
Psat6g113560.1	15	0.169	73.4	28.5	AT5G02940.1
Psat6g113560.1	15	0.169	34.3	28.8	AT5G02940.1
Psat6g113560.1	15	0.169	61.3	30.3	AT5G02940.1
Psat6g113560.1	15	0.169	70.8	31.6	AT5G02940.1
Psat6g113560.1	15	0.169	31.3	32	AT5G02940.1
Psat6g113560.1	15	0.169	24.4	25.2	AT5G02940.1
Psat6g113560.1	15	0.169	40.6	28.7	AT5G02940.1
Psat6g113560.1	15	0.169	51.2	32.6	AT5G02940.1
Psat6g113560.1	15	0.169	35.8	30.4	AT5G02940.1
Psat6g113560.1	15	0.169	67.2	29.3	AT5G02940.1
Psat6g113560.1	15	0.169	72.7	30.4	AT5G02940.1
Psat7g002000.1	10	0.391	35.8	30.6	AT1G18170.1
Psat7g002000.1	10	0.391	60.5	31.1	AT1G18170.1
Psat7g002000.1	10	0.391	64.3	25.6	AT1G18170.1
Psat7g002000.1	10	0.391	105	31.2	AT1G18170.1
Psat7g002000.1	10	0.391	89.2	31.8	AT1G18170.1
Psat7g002000.1	10	0.391	78.9	32	AT1G18170.1
Psat7g002000.1	10	0.391	87	32.4	AT1G18170.1
Psat7g002000.1	10	0.391	131	31.6	AT1G18170.1
Psat7g002000.1	10	0.391	71	32.7	AT1G18170.1
Psat7g002000.1	10	0.391	59.1	25.1	AT1G18170.1
Psat7g200640.1	13	0.322	96.1	31.7	AT2G42710.1
Psat7g200640.1	13	0.322	55.6	31.6	AT2G42710.1
Psat7g200640.1	13	0.322	52.6	25	AT2G42710.1
Psat7g200640.1	13	0.322	60.4	31.3	AT2G42710.1
Psat7g200640.1	13	0.322	30.9	25.4	AT2G42710.1
Psat7g200640.1	13	0.322	52.2	31.4	AT2G42710.1
Psat7g200640.1	13	0.322	49.9	30.5	AT2G42710.1
Psat7g200640.1	13	0.322	110	31.8	AT2G42710.1
Psat7g200640.1	13	0.322	27.1	28	AT2G42710.1
Psat7g200640.1	13	0.322	69.1	28.5	AT2G42710.1
Psat7g200640.1	13	0.322	62.3	30.2	AT2G42710.1
Psat7g200640.1	13	0.322	37	32.4	AT2G42710.1
Psat7g200640.1	13	0.322	52.6	30.1	AT2G42710.1
Psat6g009240.1	5	0.381	31.3	26.5	AT1G75350.1
Psat6g009240.1	5	0.381	49.6	32.1	AT1G75350.1
Psat6g009240.1	5	0.381	90.9	27.3	AT1G75350.1
Psat6g009240.1	5	0.381	106	30.6	AT1G75350.1
Psat6g009240.1	5	0.381	107	33	AT1G75350.1
Psat3g117120.1,Psat3g117120.2,Psat3g117120.3,Psat3g117120.4	6	0.202	92	31.8	AT3G08640.1
Psat3g117120.1,Psat3g117120.2,Psat3g117120.3,Psat3g117120.4	6	0.202	47	25.7	AT3G08640.1
Psat3g117120.1,Psat3g117120.2,Psat3g117120.3,Psat3g117120.4	6	0.202	34.6	27.1	AT3G08640.1
Psat3g117120.1,Psat3g117120.2,Psat3g117120.3,Psat3g117120.4	6	0.202	65.5	31.8	AT3G08640.1
Psat3g117120.1,Psat3g117120.2,Psat3g117120.3,Psat3g117120.4	6	0.202	57	26.7	AT3G08640.1
Psat3g117120.1,Psat3g117120.2,Psat3g117120.3,Psat3g117120.4	6	0.202	59.9	32.1	AT3G08640.1
Psat3g117120.1,Psat3g117120.2,Psat3g117120.3,Psat3g117120.4	6	0.202	83.6	31.5	AT3G08640.1
Psat0s2754g0200.1,Psat1g003840.1,Psat6g219360.1	5	0.434	116	31.8	ATCG00120.1
Psat0s2754g0200.1,Psat1g003840.1,Psat6g219360.1	5	0.434	57.1	29.9	ATCG00120.1
Psat0s2754g0200.1,Psat1g003840.1,Psat6g219360.1	5	0.434	40.1	28.8	ATCG00120.1
Psat0s2754g0200.1,Psat1g003840.1,Psat6g219360.1	5	0.434	74.8	31.7	ATCG00120.1
Psat0s2754g0200.1,Psat1g003840.1,Psat6g219360.1	5	0.434	87.4	31.6	ATCG00120.1
Psat0s2754g0200.1,Psat1g003840.1,Psat6g219360.1	5	0.434	65.5	33.7	ATCG00120.1
Psat0s2754g0200.1,Psat1g003840.1,Psat6g219360.1	5	0.434	40	30.5	ATCG00120.1
Psat0s2754g0200.1,Psat1g003840.1,Psat6g219360.1	5	0.434	56.7	31.8	ATCG00120.1
Psat0s2754g0200.1,Psat1g003840.1,Psat6g219360.1	5	0.434	57.7	29.3	ATCG00120.1
Psat0s2754g0200.1,Psat1g003840.1,Psat6g219360.1	5	0.434	48.7	29	ATCG00120.1
Psat0s2754g0200.1,Psat1g003840.1,Psat6g219360.1	5	0.434	77.2	31.8	ATCG00120.1
Psat0s2754g0200.1,Psat1g003840.1,Psat6g219360.1	5	0.434	136	32.2	ATCG00120.1
Psat0s2754g0200.1,Psat1g003840.1,Psat6g219360.1	5	0.434	44.6	25	ATCG00120.1
Psat0s2754g0200.1,Psat1g003840.1,Psat6g219360.1	5	0.434	50.4	31	ATCG00120.1
Psat0s2754g0200.1,Psat1g003840.1,Psat6g219360.1	5	0.434	88.9	26.5	ATCG00120.1
Psat0s2754g0200.1,Psat1g003840.1,Psat6g219360.1	5	0.434	87.2	33.8	ATCG00120.1
Psat0s2754g0200.1,Psat1g003840.1,Psat6g219360.1	5	0.434	85.7	32.7	ATCG00120.1
Psat0s2754g0200.1,Psat1g003840.1,Psat6g219360.1	5	0.434	118	33.6	ATCG00120.1
Psat0s2754g0200.1,Psat1g003840.1,Psat6g219360.1	5	0.434	61.2	30.1	ATCG00120.1
Psat0s2754g0200.1,Psat1g003840.1,Psat6g219360.1	5	0.434	73.4	28.7	ATCG00120.1
Psat0s2754g0200.1,Psat1g003840.1,Psat6g219360.1	5	0.434	129	31.9	ATCG00120.1
Psat0s2754g0200.1,Psat1g003840.1,Psat6g219360.1	5	0.434	100	32.7	ATCG00120.1
Psat0s2754g0200.1,Psat1g003840.1,Psat6g219360.1	5	0.434	76.3	30.4	ATCG00120.1
Psat0s2754g0200.1,Psat1g003840.1,Psat6g219360.1	5	0.434	45.8	29.3	ATCG00120.1
Psat0s2754g0200.1,Psat1g003840.1,Psat6g219360.1	5	0.434	47.5	29.5	ATCG00120.1
Psat0s2754g0200.1,Psat1g003840.1,Psat6g219360.1	5	0.434	39.7	32.6	ATCG00120.1
Psat0s2754g0200.1,Psat1g003840.1,Psat6g219360.1	5	0.434	80.5	31.2	ATCG00120.1
Psat0s2754g0200.1,Psat1g003840.1,Psat6g219360.1	5	0.434	62	31.8	ATCG00120.1
Psat0s2754g0200.1,Psat1g003840.1,Psat6g219360.1	5	0.434	82.1	25	ATCG00120.1
Psat0s2754g0200.1,Psat1g003840.1,Psat6g219360.1	5	0.434	40.9	31.7	ATCG00120.1
Psat0s2745g0280.1,Psat3g082360.1	3	0.11	73.6	30.7	AT3G56910.1
Psat0s2745g0280.1,Psat3g082360.1	3	0.11	82.2	32	AT3G56910.1
Psat0s2745g0280.1,Psat3g082360.1	3	0.11	69.4	31.8	AT3G56910.1
Psat7g179480.2	14	0.358	118	31.7	AT1G50450.1
Psat7g179480.2	14	0.358	73.1	30.3	AT1G50450.1
Psat7g179480.2	14	0.358	75.8	31.4	AT1G50450.1
Psat7g179480.2	14	0.358	52	31.2	AT1G50450.1
Psat7g179480.2	14	0.358	37	31.7	AT1G50450.1
Psat7g179480.2	14	0.358	75.5	29.4	AT1G50450.1
Psat7g179480.2	14	0.358	80	30.5	AT1G50450.1
Psat7g179480.2	14	0.358	47.5	29.4	AT1G50450.1
Psat7g179480.2	14	0.358	54.5	31.8	AT1G50450.1
Psat7g179480.2	14	0.358	57.3	29.7	AT1G50450.1
Psat7g179480.2	14	0.358	35.6	30.1	AT1G50450.1
Psat7g179480.2	14	0.358	36.4	28.1	AT1G50450.1
Psat7g179480.2	14	0.358	50	31.1	AT1G50450.1
Psat7g179480.2	14	0.358	48.7	29.3	AT1G50450.1
Psat2g111080.1	5	0.214	78.5	31.3	ATCG00120.1
Psat2g111080.1	5	0.214	63.1	30.6	ATCG00120.1
Psat2g111080.1	5	0.214	116	31.8	ATCG00120.1
Psat2g111080.1	5	0.214	57.1	29.9	ATCG00120.1
Psat2g111080.1	5	0.214	40.1	28.8	ATCG00120.1
Psat2g111080.1	5	0.214	57.7	29.3	ATCG00120.1
Psat2g111080.1	5	0.214	59.8	30.4	ATCG00120.1
Psat2g111080.1	5	0.214	44.6	25	ATCG00120.1
Psat2g111080.1	5	0.214	39.9	30.4	ATCG00120.1
Psat2g111080.1	5	0.214	118	33.6	ATCG00120.1
Psat2g111080.1	5	0.214	63.8	31.9	ATCG00120.1
Psat2g111080.1	5	0.214	76.3	30.4	ATCG00120.1
Psat2g111080.1	5	0.214	39.7	32.6	ATCG00120.1
Psat5g102720.1	7	0.279	103	32.3	AT5G21430.1
Psat5g102720.1	7	0.279	83.4	25.4	AT5G21430.1
Psat5g102720.1	7	0.279	46.5	28.7	AT5G21430.1
Psat5g102720.1	7	0.279	50.3	30.3	AT5G21430.1
Psat5g102720.1	7	0.279	47.4	30.1	AT5G21430.1
Psat5g102720.1	7	0.279	36.8	30.8	AT5G21430.1
Psat5g102720.1	7	0.279	52.8	32.7	AT5G21430.1
Psat7g244840.1	2	0.0213	30.9	30.2	AT1G02850.2
Psat7g244840.1	2	0.0213	43.6	27.2	AT1G02850.2
Psat4g069360.1	15	0.211	29.7	30.1	AT1G62750.1
Psat4g069360.1	15	0.211	54.9	26.2	AT1G62750.1
Psat4g069360.1	15	0.211	47.2	32	AT1G62750.1
Psat4g069360.1	15	0.211	40.2	30.8	AT1G62750.1
Psat4g069360.1	15	0.211	37.8	27.7	AT1G62750.1
Psat4g069360.1	15	0.211	110	30.1	AT1G62750.1
Psat4g069360.1	15	0.211	34.3	25.9	AT1G62750.1
