## Supplementary Tables for "Lipid Metabolism and Contact Site Homologs Are Enriched at the Chloroplast Envelope-Thylakoid Interface" (part 2 of 3)

### Sheet: Table S3 (continued)
Table S3. Proteins identified by LC-MS/MS across chloroplast membrane fractions.
Psat4g069360.1	15	0.211	98.4	31.8	AT1G62750.1
Psat4g069360.1	15	0.211	22.4	30.9	AT1G62750.1
Psat4g069360.1	15	0.211	69	30.8	AT1G62750.1
Psat4g069360.1	15	0.211	57.2	28.1	AT1G62750.1
Psat4g069360.1	15	0.211	40	30.9	AT1G62750.1
Psat4g069360.1	15	0.211	121	32.2	AT1G62750.1
Psat4g069360.1	15	0.211	39.2	31.6	AT1G62750.1
Psat4g069360.1	15	0.211	43.8	31.7	AT1G62750.1
Psat7g208480.1,Psat7g208480.2	21	0.533	83.7	29.8	AT1G65260.1
Psat7g208480.1,Psat7g208480.2	21	0.533	53.5	31.9	AT1G65260.1
Psat7g208480.1,Psat7g208480.2	21	0.533	23.5	27.3	AT1G65260.1
Psat7g208480.1,Psat7g208480.2	21	0.533	102	30.6	AT1G65260.1
Psat7g208480.1,Psat7g208480.2	21	0.533	74.3	30.8	AT1G65260.1
Psat7g208480.1,Psat7g208480.2	21	0.533	91.7	32.3	AT1G65260.1
Psat7g208480.1,Psat7g208480.2	21	0.533	114	33	AT1G65260.1
Psat7g208480.1,Psat7g208480.2	21	0.533	41.2	28	AT1G65260.1
Psat7g208480.1,Psat7g208480.2	21	0.533	95.4	32.7	AT1G65260.1
Psat7g208480.1,Psat7g208480.2	21	0.533	60.4	26.6	AT1G65260.1
Psat7g208480.1,Psat7g208480.2	21	0.533	74.4	29.7	AT1G65260.1
Psat7g208480.1,Psat7g208480.2	21	0.533	56.2	25.6	AT1G65260.1
Psat7g208480.1,Psat7g208480.2	21	0.533	99.7	29.5	AT1G65260.1
Psat7g208480.1,Psat7g208480.2	21	0.533	113	31.6	AT1G65260.1
Psat7g208480.1,Psat7g208480.2	21	0.533	86.5	31.2	AT1G65260.1
Psat7g208480.1,Psat7g208480.2	21	0.533	65.3	29.8	AT1G65260.1
Psat7g208480.1,Psat7g208480.2	21	0.533	92.1	31.7	AT1G65260.1
Psat7g208480.1,Psat7g208480.2	21	0.533	96.3	31.3	AT1G65260.1
Psat7g208480.1,Psat7g208480.2	21	0.533	127	32.3	AT1G65260.1
Psat7g208480.1,Psat7g208480.2	21	0.533	142	32.3	AT1G65260.1
Psat7g208480.1,Psat7g208480.2	21	0.533	97.3	33.2	AT1G65260.1
Psat4g147200.1	2	0.223	107	31.7	AT5G13490.1
Psat4g147200.1	2	0.223	58.5	26.2	AT5G13490.1
Psat4g147200.1	2	0.223	50	29.6	AT5G13490.1
Psat4g147200.1	2	0.223	42.6	31.7	AT5G13490.1
Psat4g147200.1	2	0.223	67.6	29.3	AT5G13490.1
Psat4g147200.1	2	0.223	37.8	26.8	AT5G13490.1
Psat4g147200.1	2	0.223	83	31.1	AT5G13490.1
Psat4g147200.1	2	0.223	49.5	32.2	AT5G13490.1
Psat5g204040.1,Psat5g204040.3	3	0.25	107	31.7	AT5G13490.1
Psat5g204040.1,Psat5g204040.3	3	0.25	58.5	26.2	AT5G13490.1
Psat5g204040.1,Psat5g204040.3	3	0.25	50	29.6	AT5G13490.1
Psat5g204040.1,Psat5g204040.3	3	0.25	42.6	31.7	AT5G13490.1
Psat5g204040.1,Psat5g204040.3	3	0.25	103	30.2	AT5G13490.1
Psat5g204040.1,Psat5g204040.3	3	0.25	37.8	26.8	AT5G13490.1
Psat5g204040.1,Psat5g204040.3	3	0.25	93	31	AT5G13490.1
Psat5g204040.1,Psat5g204040.3	3	0.25	119	32.1	AT5G13490.1
Psat5g204040.1,Psat5g204040.3	3	0.25	49.5	32.2	AT5G13490.1
Psat7g121280.1	4	0.137	60.8	31.7	AT3G52050.7
Psat7g121280.1	4	0.137	53.2	30.6	AT3G52050.7
Psat7g121280.1	4	0.137	86.2	29.7	AT3G52050.7
Psat7g121280.1	4	0.137	28.6	31	AT3G52050.7
Psat5g110720.1	5	0.38	42.6	33.2	AT5G19220.1
Psat5g110720.1	5	0.38	37.3	27.3	AT5G19220.1
Psat5g110720.1	5	0.38	64.7	33.9	AT5G19220.1
Psat5g110720.1	5	0.38	88.1	31	AT5G19220.1
Psat5g110720.1	5	0.38	53.6	27	AT5G19220.1
Psat5g110720.1	5	0.38	94.3	30.6	AT5G19220.1
Psat5g110720.1	5	0.38	30.5	30.8	AT5G19220.1
Psat5g110720.1	5	0.38	71.8	31.1	AT5G19220.1
Psat5g110720.1	5	0.38	42.5	30.3	AT5G19220.1
Psat5g110720.1	5	0.38	82.4	32.4	AT5G19220.1
Psat5g110720.1	5	0.38	95.5	33.5	AT5G19220.1
Psat5g110720.1	5	0.38	78.1	26.8	AT5G19220.1
Psat5g110720.1	5	0.38	57.5	26.8	AT5G19220.1
Psat5g110720.1	5	0.38	46.3	31.9	AT5G19220.1
Psat5g110720.1	5	0.38	69.2	28	AT5G19220.1
Psat5g110720.1	5	0.38	101	32.4	AT5G19220.1
Psat5g110720.1	5	0.38	59.2	32.5	AT5G19220.1
Psat2g005160.1	3	0.329	42.6	33.2	AT5G19220.1
Psat2g005160.1	3	0.329	37.3	27.3	AT5G19220.1
Psat2g005160.1	3	0.329	46.4	33.5	AT5G19220.1
Psat2g005160.1	3	0.329	53.6	27	AT5G19220.1
Psat2g005160.1	3	0.329	31.5	25.9	AT5G19220.1
Psat2g005160.1	3	0.329	94.3	30.6	AT5G19220.1
Psat2g005160.1	3	0.329	71.8	31.1	AT5G19220.1
Psat2g005160.1	3	0.329	42.5	30.3	AT5G19220.1
Psat2g005160.1	3	0.329	82.4	32.4	AT5G19220.1
Psat2g005160.1	3	0.329	95.5	33.5	AT5G19220.1
Psat2g005160.1	3	0.329	48.9	25	AT5G19220.1
Psat2g005160.1	3	0.329	46.3	31.9	AT5G19220.1
Psat2g005160.1	3	0.329	69.2	28	AT5G19220.1
Psat2g005160.1	3	0.329	101	32.4	AT5G19220.1
Psat2g005160.1	3	0.329	59.2	32.5	AT5G19220.1
Psat0s5127g0120.1	1	0.486	34.1	29.2	ATCG00490.1
Psat0s5127g0120.1	1	0.486	44.2	26.9	ATCG00490.1
Psat0s5127g0120.1	1	0.486	39.5	28.7	ATCG00490.1
Psat0s5127g0120.1	1	0.486	83.7	25.9	ATCG00490.1
Psat0s5127g0120.1	1	0.486	77.7	31	ATCG00490.1
Psat0s5127g0120.1	1	0.486	55.2	31.9	ATCG00490.1
Psat0s5127g0120.1	1	0.486	66.5	31.1	ATCG00490.1
Psat0s5127g0120.1	1	0.486	54	28.4	ATCG00490.1
Psat0s5127g0120.1	1	0.486	44.1	30.9	ATCG00490.1
Psat0s5127g0120.1	1	0.486	78.4	29.1	ATCG00490.1
Psat0s5127g0120.1	1	0.486	114	31.6	ATCG00490.1
Psat0s5127g0120.1	1	0.486	36.8	29.6	ATCG00490.1
Psat0s5127g0120.1	1	0.486	38.2	26	ATCG00490.1
Psat0s5127g0120.1	1	0.486	53.6	31.9	ATCG00490.1
Psat0s5127g0120.1	1	0.486	103	30.4	ATCG00490.1
Psat0s5127g0120.1	1	0.486	71	29.2	ATCG00490.1
Psat0s5127g0120.1	1	0.486	92.3	31.9	ATCG00490.1
Psat0s5127g0120.1	1	0.486	66.9	31.2	ATCG00490.1
Psat0s5127g0120.1	1	0.486	90.8	32.3	ATCG00490.1
Psat0s5127g0120.1	1	0.486	54.2	31.4	ATCG00490.1
Psat0s5127g0120.1	1	0.486	71.9	34.1	ATCG00490.1
Psat0s5127g0120.1	1	0.486	25.5	25.8	ATCG00490.1
Psat0s5127g0120.1	1	0.486	32	28.7	ATCG00490.1
Psat0s5127g0120.1	1	0.486	43.6	30.9	ATCG00490.1
Psat0s5127g0120.1	1	0.486	34.1	34.3	ATCG00490.1
Psat0s5127g0120.1	1	0.486	102	31	ATCG00490.1
Psat0s5127g0120.1	1	0.486	71.1	30.5	ATCG00490.1
Psat0s5127g0120.1	1	0.486	36.5	25	ATCG00490.1
Psat0s5127g0120.1	1	0.486	71	30.9	ATCG00490.1
Psat0s5127g0120.1	1	0.486	49.5	29.8	ATCG00490.1
Psat0s1661g0040.1	0	0.226	83.7	25.9	ATCG00490.1
Psat0s1661g0040.1	0	0.226	77.7	31	ATCG00490.1
Psat0s1661g0040.1	0	0.226	54	28.4	ATCG00490.1
Psat0s1661g0040.1	0	0.226	44.1	30.9	ATCG00490.1
Psat0s1661g0040.1	0	0.226	78.4	29.1	ATCG00490.1
Psat0s1661g0040.1	0	0.226	114	31.6	ATCG00490.1
Psat0s1661g0040.1	0	0.226	36.8	29.6	ATCG00490.1
Psat0s1661g0040.1	0	0.226	38.2	26	ATCG00490.1
Psat0s1661g0040.1	0	0.226	103	30.4	ATCG00490.1
Psat0s1661g0040.1	0	0.226	66.9	31.2	ATCG00490.1
Psat0s1661g0040.1	0	0.226	25.5	25.8	ATCG00490.1
Psat0s1661g0040.1	0	0.226	32	28.7	ATCG00490.1
Psat0s1661g0040.1	0	0.226	43.6	30.9	ATCG00490.1
Psat0s1661g0040.1	0	0.226	93.2	31.8	ATCG00490.1
Psat0s1661g0040.1	0	0.226	71.1	30.5	ATCG00490.1
Psat0s1661g0040.1	0	0.226	36.5	25	ATCG00490.1
Psat0s1661g0040.1	0	0.226	71	30.9	ATCG00490.1
Psat3g119400.1	18	0.53	28.9	26.2	AT2G38550.1
Psat3g119400.1	18	0.53	42.4	28	AT2G38550.1
Psat3g119400.1	18	0.53	44.2	31.9	AT2G38550.1
Psat3g119400.1	18	0.53	159	33.2	AT2G38550.1
Psat3g119400.1	18	0.53	110	33.2	AT2G38550.1
Psat3g119400.1	18	0.53	92.5	31.4	AT2G38550.1
Psat3g119400.1	18	0.53	117	25.9	AT2G38550.1
Psat3g119400.1	18	0.53	36.7	29.3	AT2G38550.1
Psat3g119400.1	18	0.53	89.3	25.9	AT2G38550.1
Psat3g119400.1	18	0.53	39	25	AT2G38550.1
Psat3g119400.1	18	0.53	54.5	26.2	AT2G38550.1
Psat3g119400.1	18	0.53	48.2	25	AT2G38550.1
Psat3g119400.1	18	0.53	73.7	29.2	AT2G38550.1
Psat3g119400.1	18	0.53	47.7	25	AT2G38550.1
Psat3g119400.1	18	0.53	51.1	29.1	AT2G38550.1
Psat3g119400.1	18	0.53	105	31.3	AT2G38550.1
Psat3g119400.1	18	0.53	84.8	31.2	AT2G38550.1
Psat3g119400.1	18	0.53	74.5	31.8	AT2G38550.1
Psat3g162680.1,Psat3g162680.3	7	0.363	44.5	34.4	AT5G14100.1
Psat3g162680.1,Psat3g162680.3	7	0.363	35	25	AT5G14100.1
Psat3g162680.1,Psat3g162680.3	7	0.363	62.7	30.2	AT5G14100.1
Psat3g162680.1,Psat3g162680.3	7	0.363	60.9	25	AT5G14100.1
Psat3g162680.1,Psat3g162680.3	7	0.363	67.1	31	AT5G14100.1
Psat3g162680.1,Psat3g162680.3	7	0.363	83.5	30.8	AT5G14100.1
Psat3g162680.1,Psat3g162680.3	7	0.363	42.9	27.5	AT5G14100.1
Psat2g136760.1	1	0.394	44.1	30.9	ATCG00490.1
Psat2g136760.1	1	0.394	78.4	29.1	ATCG00490.1
Psat2g136760.1	1	0.394	114	31.6	ATCG00490.1
Psat2g136760.1	1	0.394	36.8	29.6	ATCG00490.1
Psat2g136760.1	1	0.394	38.2	26	ATCG00490.1
Psat2g136760.1	1	0.394	38.8	25.6	ATCG00490.1
Psat2g136760.1	1	0.394	66.9	31.2	ATCG00490.1
Psat2g136760.1	1	0.394	90.8	32.3	ATCG00490.1
Psat2g136760.1	1	0.394	54.2	31.4	ATCG00490.1
Psat2g136760.1	1	0.394	25.5	25.8	ATCG00490.1
Psat2g136760.1	1	0.394	71.1	30.5	ATCG00490.1
Psat2g136760.1	1	0.394	36.5	25	ATCG00490.1
Psat2g136760.1	1	0.394	47.8	34.9	ATCG00490.1
Psat2g136760.1	1	0.394	71	30.9	ATCG00490.1
Psat5g246640.1	27	0.51	76.4	32.7	AT5G24690.1
Psat5g246640.1	27	0.51	48	30.3	AT5G24690.1
Psat5g246640.1	27	0.51	48	32	AT5G24690.1
Psat5g246640.1	27	0.51	65.8	30.1	AT5G24690.1
Psat5g246640.1	27	0.51	50	27.9	AT5G24690.1
Psat5g246640.1	27	0.51	86.8	25	AT5G24690.1
Psat5g246640.1	27	0.51	33.2	25	AT5G24690.1
Psat5g246640.1	27	0.51	35.9	31.9	AT5G24690.1
Psat5g246640.1	27	0.51	43.8	25	AT5G24690.1
Psat5g246640.1	27	0.51	58.7	29.8	AT5G24690.1
Psat5g246640.1	27	0.51	71.1	32.7	AT5G24690.1
Psat5g246640.1	27	0.51	38.6	34.2	AT5G24690.1
Psat5g246640.1	27	0.51	41.1	25.3	AT5G24690.1
Psat5g246640.1	27	0.51	78.2	27.1	AT5G24690.1
Psat5g246640.1	27	0.51	107	30.7	AT5G24690.1
Psat5g246640.1	27	0.51	128	27.6	AT5G24690.1
Psat5g246640.1	27	0.51	20.7	25	AT5G24690.1
Psat5g246640.1	27	0.51	46.5	27.9	AT5G24690.1
Psat5g246640.1	27	0.51	99.2	30.4	AT5G24690.1
Psat5g246640.1	27	0.51	114	32.3	AT5G24690.1
Psat5g246640.1	27	0.51	59.5	31.1	AT5G24690.1
Psat5g246640.1	27	0.51	93.5	32.1	AT5G24690.1
Psat5g246640.1	27	0.51	41	30.9	AT5G24690.1
Psat5g246640.1	27	0.51	75.6	29.7	AT5G24690.1
Psat5g246640.1	27	0.51	75.6	29	AT5G24690.1
Psat5g246640.1	27	0.51	39.4	31.5	AT5G24690.1
Psat5g246640.1	27	0.51	40.4	29	AT5G24690.1
Psat4g137600.1	26	0.294	45.2	30.5	AT1G79560.1
Psat4g137600.1	26	0.294	48.9	31.4	AT1G79560.1
Psat4g137600.1	26	0.294	56.1	32.6	AT1G79560.1
Psat4g137600.1	26	0.294	65.9	29.4	AT1G79560.1
Psat4g137600.1	26	0.294	58.8	34.1	AT1G79560.1
Psat4g137600.1	26	0.294	44.3	34.1	AT1G79560.1
Psat4g137600.1	26	0.294	24.5	29.8	AT1G79560.1
Psat4g137600.1	26	0.294	70.5	29.8	AT1G79560.1
Psat4g137600.1	26	0.294	52.7	26.2	AT1G79560.1
Psat4g137600.1	26	0.294	68.1	32	AT1G79560.1
Psat4g137600.1	26	0.294	72.7	30.2	AT1G79560.1
Psat4g137600.1	26	0.294	44.3	32.1	AT1G79560.1
Psat4g137600.1	26	0.294	44.4	34.1	AT1G79560.1
Psat4g137600.1	26	0.294	25.7	31.5	AT1G79560.1
Psat4g137600.1	26	0.294	66.1	31	AT1G79560.1
Psat4g137600.1	26	0.294	54.5	25	AT1G79560.1
Psat4g137600.1	26	0.294	75.9	31.6	AT1G79560.1
Psat4g137600.1	26	0.294	77.1	28.1	AT1G79560.1
Psat4g137600.1	26	0.294	73.7	31.5	AT1G79560.1
Psat4g137600.1	26	0.294	48.7	31.7	AT1G79560.1
Psat4g137600.1	26	0.294	37.5	26	AT1G79560.1
Psat4g137600.1	26	0.294	73.7	32.4	AT1G79560.1
Psat4g137600.1	26	0.294	76.2	30.2	AT1G79560.1
Psat4g137600.1	26	0.294	54.3	31.2	AT1G79560.1
Psat4g137600.1	26	0.294	41.5	31.9	AT1G79560.1
Psat4g137600.1	26	0.294	37.4	31.8	AT1G79560.1
Psat0s3069g0040.1	13	0.586	97.3	32.1	AT1G71500.1
Psat0s3069g0040.1	13	0.586	36.6	34.1	AT1G71500.1
Psat0s3069g0040.1	13	0.586	58.6	31.1	AT1G71500.1
Psat0s3069g0040.1	13	0.586	36	30.6	AT1G71500.1
Psat0s3069g0040.1	13	0.586	48.3	31.6	AT1G71500.1
Psat0s3069g0040.1	13	0.586	58.5	30.8	AT1G71500.1
Psat0s3069g0040.1	13	0.586	95.3	31.1	AT1G71500.1
Psat0s3069g0040.1	13	0.586	104	30.7	AT1G71500.1
Psat0s3069g0040.1	13	0.586	25.5	27.2	AT1G71500.1
Psat0s3069g0040.1	13	0.586	71.7	30.3	AT1G71500.1
Psat0s3069g0040.1	13	0.586	93.8	31.1	AT1G71500.1
Psat0s3069g0040.1	13	0.586	59.1	32.4	AT1G71500.1
Psat0s3069g0040.1	13	0.586	43.1	25	AT1G71500.1
Psat4g051280.1	6	0.189	51.3	27.4	AT1G74640.1
Psat4g051280.1	6	0.189	41.9	32.4	AT1G74640.1
Psat4g051280.1	6	0.189	54.5	31.2	AT1G74640.1
Psat4g051280.1	6	0.189	46.6	27.1	AT1G74640.1
Psat4g051280.1	6	0.189	47	27.5	AT1G74640.1
Psat4g051280.1	6	0.189	41.7	30.5	AT1G74640.1
Psat7g019200.1,Psat7g019200.2	2	0.0216	45.1	25	AT3G02090.1
Psat7g019200.1,Psat7g019200.2	2	0.0216	42.9	30.1	AT3G02090.1
Psat7g129800.1	2	0.155	59.3	25	AT1G31170.5
Psat7g129800.1	2	0.155	47.8	25	AT1G31170.5
Psat1g009920.1	34	0.377	68.5	25	AT1G17220.1
Psat1g009920.1	34	0.377	41.4	29.2	AT1G17220.1
Psat1g009920.1	34	0.377	26.2	25	AT1G17220.1
Psat1g009920.1	34	0.377	38.3	29.6	AT1G17220.1
Psat1g009920.1	34	0.377	38.3	25.5	AT1G17220.1
Psat1g009920.1	34	0.377	71.9	29.2	AT1G17220.1
Psat1g009920.1	34	0.377	44.7	27.6	AT1G17220.1
Psat1g009920.1	34	0.377	39.5	25	AT1G17220.1
Psat1g009920.1	34	0.377	149	32.4	AT1G17220.1
Psat1g009920.1	34	0.377	50	27.2	AT1G17220.1
Psat1g009920.1	34	0.377	32.4	32.5	AT1G17220.1
Psat1g009920.1	34	0.377	74.6	32.4	AT1G17220.1
Psat1g009920.1	34	0.377	54.8	27.7	AT1G17220.1
Psat1g009920.1	34	0.377	43	25	AT1G17220.1
Psat1g009920.1	34	0.377	71.9	31.3	AT1G17220.1
Psat1g009920.1	34	0.377	47.7	26.8	AT1G17220.1
Psat1g009920.1	34	0.377	60	32.2	AT1G17220.1
Psat1g009920.1	34	0.377	71.9	28.2	AT1G17220.1
Psat1g009920.1	34	0.377	33.2	32	AT1G17220.1
Psat1g009920.1	34	0.377	42.6	31.9	AT1G17220.1
Psat1g009920.1	34	0.377	102	32.4	AT1G17220.1
Psat1g009920.1	34	0.377	60.7	32.2	AT1G17220.1
Psat1g009920.1	34	0.377	56	32.4	AT1G17220.1
Psat1g009920.1	34	0.377	74.9	30.7	AT1G17220.1
Psat1g009920.1	34	0.377	50.7	27.7	AT1G17220.1
Psat1g009920.1	34	0.377	137	32.4	AT1G17220.1
Psat1g009920.1	34	0.377	72.3	27.4	AT1G17220.1
Psat1g009920.1	34	0.377	83.3	31.4	AT1G17220.1
Psat1g009920.1	34	0.377	49.7	31.3	AT1G17220.1
Psat1g009920.1	34	0.377	56.4	30.8	AT1G17220.1
Psat1g009920.1	34	0.377	46.6	30.9	AT1G17220.1
Psat1g009920.1	34	0.377	91.4	29.9	AT1G17220.1
Psat1g009920.1	34	0.377	70.4	30.1	AT1G17220.1
Psat1g009920.1	34	0.377	40.6	32.6	AT1G17220.1
Psat5g101200.1	8	0.448	68.3	33	AT3G32930.2
Psat5g101200.1	8	0.448	88.3	29.4	AT3G32930.2
Psat5g101200.1	8	0.448	88	25	AT3G32930.2
Psat5g101200.1	8	0.448	39.9	27.1	AT3G32930.2
Psat5g101200.1	8	0.448	36	29.8	AT3G32930.2
Psat5g101200.1	8	0.448	151	33.7	AT3G32930.2
Psat5g101200.1	8	0.448	35.3	29.6	AT3G32930.2
Psat5g101200.1	8	0.448	36	33.4	AT3G32930.2
Psat0s4417g0040.1	10	0.445	58.5	31.1	AT2G42130.4
Psat0s4417g0040.1	10	0.445	54.1	25.8	AT2G42130.4
Psat0s4417g0040.1	10	0.445	69.3	25	AT2G42130.4
Psat0s4417g0040.1	10	0.445	46.5	30.2	AT2G42130.4
Psat0s4417g0040.1	10	0.445	32.8	31.3	AT2G42130.4
Psat0s4417g0040.1	10	0.445	42.4	25.8	AT2G42130.4
Psat0s4417g0040.1	10	0.445	64.7	33.7	AT2G42130.4
Psat0s4417g0040.1	10	0.445	70.7	31.4	AT2G42130.4
Psat0s4417g0040.1	10	0.445	60.2	31.5	AT2G42130.4
Psat0s4417g0040.1	10	0.445	42.5	30.8	AT2G42130.4
Psat5g008560.1	9	0.426	92.8	33.8	AT1G76450.1
Psat5g008560.1	9	0.426	80.1	32.3	AT1G76450.1
Psat5g008560.1	9	0.426	49.6	28.1	AT1G76450.1
Psat5g008560.1	9	0.426	36.2	25	AT1G76450.1
Psat5g008560.1	9	0.426	101	29.7	AT1G76450.1
Psat5g008560.1	9	0.426	96.7	32.4	AT1G76450.1
Psat5g008560.1	9	0.426	49.6	26.5	AT1G76450.1
Psat5g008560.1	9	0.426	79.5	27.5	AT1G76450.1
Psat5g008560.1	9	0.426	122	31.9	AT1G76450.1
Psat1g025280.1	7	0.144	46.6	25	AT2G18710.1
Psat1g025280.1	7	0.144	27.4	29.4	AT2G18710.1
Psat1g025280.1	7	0.144	57.7	29.1	AT2G18710.1
Psat1g025280.1	7	0.144	61.8	25	AT2G18710.1
Psat1g025280.1	7	0.144	32.1	26.1	AT2G18710.1
Psat1g025280.1	7	0.144	42.7	26.1	AT2G18710.1
Psat1g025280.1	7	0.144	85.1	32	AT2G18710.1
Psat5g050360.1	12	0.421	93.6	30.2	AT4G09040.1
Psat5g050360.1	12	0.421	69.5	31.3	AT4G09040.1
Psat5g050360.1	12	0.421	67.9	30.8	AT4G09040.1
Psat5g050360.1	12	0.421	111	32.9	AT4G09040.1
Psat5g050360.1	12	0.421	82.6	31.7	AT4G09040.1
Psat5g050360.1	12	0.421	89.6	32.4	AT4G09040.1
Psat5g050360.1	12	0.421	30.7	31.5	AT4G09040.1
Psat5g050360.1	12	0.421	52.2	32.3	AT4G09040.1
Psat5g050360.1	12	0.421	41.9	30.6	AT4G09040.1
Psat5g050360.1	12	0.421	111	28.7	AT4G09040.1
Psat5g050360.1	12	0.421	43.9	26.1	AT4G09040.1
Psat5g050360.1	12	0.421	76.3	30.5	AT4G09040.1
Psat2g071480.1	2	0.102	38.4	28.7	AT3G04120.1
Psat2g071480.1	2	0.102	31.1	31	AT3G04120.1
Psat2g071480.1	2	0.102	48.5	28.1	AT3G04120.1
Psat2g071480.1	2	0.102	26.7	27.7	AT3G04120.1
Psat4g160440.1	20	0.48	64.2	30.4	AT4G01050.1
Psat4g160440.1	20	0.48	60.9	34.5	AT4G01050.1
Psat4g160440.1	20	0.48	67.4	30.7	AT4G01050.1
Psat4g160440.1	20	0.48	50.7	32.1	AT4G01050.1
Psat4g160440.1	20	0.48	63.5	31.5	AT4G01050.1
Psat4g160440.1	20	0.48	56.3	31.4	AT4G01050.1
Psat4g160440.1	20	0.48	33.2	31.5	AT4G01050.1
Psat4g160440.1	20	0.48	30.2	31.3	AT4G01050.1
Psat4g160440.1	20	0.48	42.6	31.7	AT4G01050.1
Psat4g160440.1	20	0.48	44.5	30	AT4G01050.1
Psat4g160440.1	20	0.48	48.3	25	AT4G01050.1
Psat4g160440.1	20	0.48	99	29.1	AT4G01050.1
Psat4g160440.1	20	0.48	52.8	29.7	AT4G01050.1
Psat4g160440.1	20	0.48	41.7	25	AT4G01050.1
Psat4g160440.1	20	0.48	61.2	30.4	AT4G01050.1
Psat4g160440.1	20	0.48	42.5	26.1	AT4G01050.1
Psat4g160440.1	20	0.48	58.5	33.9	AT4G01050.1
Psat4g160440.1	20	0.48	23.4	34.2	AT4G01050.1
Psat4g160440.1	20	0.48	64.9	29.8	AT4G01050.1
Psat4g160440.1	20	0.48	64.5	32.4	AT4G01050.1
Psat3g110880.1	15	0.215	79.7	32.1	AT4G00630.1
Psat3g110880.1	15	0.215	62.8	32	AT4G00630.1
Psat3g110880.1	15	0.215	118	32.4	AT4G00630.1
Psat3g110880.1	15	0.215	70.4	29.3	AT4G00630.1
Psat3g110880.1	15	0.215	99.5	32.1	AT4G00630.1
Psat3g110880.1	15	0.215	71.6	32.3	AT4G00630.1
Psat3g110880.1	15	0.215	31.9	28.2	AT4G00630.1
Psat3g110880.1	15	0.215	86.2	31.5	AT4G00630.1
Psat3g110880.1	15	0.215	74.5	30.1	AT4G00630.1
Psat3g110880.1	15	0.215	24.9	33.8	AT4G00630.1
Psat3g110880.1	15	0.215	49.2	27.4	AT4G00630.1
Psat3g110880.1	15	0.215	44.9	31.2	AT4G00630.1
Psat3g110880.1	15	0.215	70.1	29.7	AT4G00630.1
Psat3g110880.1	15	0.215	86.5	30.5	AT4G00630.1
Psat3g110880.1	15	0.215	73.3	34.1	AT4G00630.1
Psat3g110880.1	15	0.215	99.7	32.4	AT4G00630.1
Psat3g110880.1	15	0.215	47.4	27.3	AT4G00630.1
Psat3g110880.1	15	0.215	91.4	28.6	AT4G00630.1
Psat0s2012g0080.1	2	0.452	113	32.5	AT5G16660.1
Psat0s2012g0080.1	2	0.452	67.6	34.4	AT5G16660.1
Psat0s2012g0080.1	2	0.452	114	31.4	AT5G16660.1
Psat0s2012g0080.1	2	0.452	88.1	33.2	AT5G16660.1
Psat0s2012g0080.1	2	0.452	98.7	30.2	AT5G16660.1
Psat0s2012g0080.1	2	0.452	72.2	31.3	AT5G16660.1
Psat0s2012g0080.2	2	0.448	113	32.5	AT5G16660.1
Psat0s2012g0080.2	2	0.448	67.6	34.4	AT5G16660.1
Psat0s2012g0080.2	2	0.448	60.8	31.7	AT5G16660.1
Psat0s2012g0080.2	2	0.448	34.7	33	AT5G16660.1
Psat0s2012g0080.2	2	0.448	98.7	30.2	AT5G16660.1
Psat0s2012g0080.2	2	0.448	72.2	31.3	AT5G16660.1
Psat1g005000.1	6	0.142	80.8	32.2	AT1G16300.1
Psat1g005000.1	6	0.142	62.5	30.1	AT1G16300.1
Psat1g005000.1	6	0.142	48.5	28.1	AT1G16300.1
Psat1g005000.1	6	0.142	63.9	33.7	AT1G16300.1
Psat1g005000.1	6	0.142	66.6	30.5	AT1G16300.1
Psat1g005000.1	6	0.142	96	32.2	AT1G16300.1
Psat1g005000.1	6	0.142	23.1	25	AT1G16300.1
Psat4g223640.1	4	0.107	27.8	28.2	AT2G44760.1
Psat4g223640.1	4	0.107	32.6	33.5	AT2G44760.1
Psat4g223640.1	4	0.107	89.6	29.7	AT2G44760.1
Psat4g223640.1	4	0.107	69.7	30.6	AT2G44760.1
Psat5g162280.1	10	0.212	62.5	31	AT3G47060.1
Psat5g162280.1	10	0.212	67.1	30.4	AT3G47060.1
Psat5g162280.1	10	0.212	91.9	31.8	AT3G47060.1
Psat5g162280.1	10	0.212	41.4	30.6	AT3G47060.1
Psat5g162280.1	10	0.212	47.7	25	AT3G47060.1
Psat5g162280.1	10	0.212	29.1	29.7	AT3G47060.1
Psat5g162280.1	10	0.212	45.6	27.9	AT3G47060.1
Psat5g162280.1	10	0.212	56.3	25	AT3G47060.1
Psat5g162280.1	10	0.212	48.8	30.8	AT3G47060.1
Psat5g162280.1	10	0.212	55.5	27.7	AT3G47060.1
Psat5g162280.1	10	0.212	90.4	30.3	AT3G47060.1
Psat5g162280.1	10	0.212	40.6	31.3	AT3G47060.1
Psat5g162280.1	10	0.212	57	31.4	AT3G47060.1
Psat5g162280.1	10	0.212	41.4	29.4	AT3G47060.1
Psat1g066520.1	11	0.214	61.3	27.3	AT3G47060.1
Psat1g066520.1	11	0.214	73	29.2	AT3G47060.1
Psat1g066520.1	11	0.214	91.9	31.8	AT3G47060.1
Psat1g066520.1	11	0.214	56.1	25	AT3G47060.1
Psat1g066520.1	11	0.214	47.6	31.8	AT3G47060.1
Psat1g066520.1	11	0.214	56.2	31.5	AT3G47060.1
Psat1g066520.1	11	0.214	57.5	28.6	AT3G47060.1
Psat1g066520.1	11	0.214	64	32.8	AT3G47060.1
Psat1g066520.1	11	0.214	84.3	31.3	AT3G47060.1
Psat1g066520.1	11	0.214	48.8	30.8	AT3G47060.1
Psat1g066520.1	11	0.214	27.3	29.7	AT3G47060.1
Psat1g066520.1	11	0.214	58.8	30.8	AT3G47060.1
Psat1g066520.1	11	0.214	30.2	30.4	AT3G47060.1
Psat1g066520.1	11	0.214	65.7	28.5	AT3G47060.1
Psat3g107160.1	14	0.526	76.3	31.6	AT4G01310.1
Psat3g107160.1	14	0.526	44.8	31.6	AT4G01310.1
Psat3g107160.1	14	0.526	77.8	25.8	AT4G01310.1
Psat3g107160.1	14	0.526	71.3	30.2	AT4G01310.1
Psat3g107160.1	14	0.526	41.3	30.9	AT4G01310.1
Psat3g107160.1	14	0.526	74.3	27	AT4G01310.1
Psat3g107160.1	14	0.526	55.7	29.8	AT4G01310.1
Psat3g107160.1	14	0.526	54.6	25	AT4G01310.1
Psat3g107160.1	14	0.526	53.4	25	AT4G01310.1
Psat3g107160.1	14	0.526	55.7	33.3	AT4G01310.1
Psat3g107160.1	14	0.526	58.4	27.5	AT4G01310.1
Psat3g107160.1	14	0.526	39.7	30.3	AT4G01310.1
Psat3g107160.1	14	0.526	101	32.5	AT4G01310.1
Psat3g107160.1	14	0.526	33.9	25	AT4G01310.1
Psat2g052760.1	59	0.576	47.2	32.8	AT1G06950.1
Psat2g052760.1	59	0.576	39.7	34.6	AT1G06950.1
Psat2g052760.1	59	0.576	42.6	29.4	AT1G06950.1
Psat2g052760.1	59	0.576	80	30.1	AT1G06950.1
Psat2g052760.1	59	0.576	91.1	30.1	AT1G06950.1
Psat2g052760.1	59	0.576	85.2	29.7	AT1G06950.1
Psat2g052760.1	59	0.576	100	28.8	AT1G06950.1
Psat2g052760.1	59	0.576	103	30.6	AT1G06950.1
Psat2g052760.1	59	0.576	38	26.3	AT1G06950.1
Psat2g052760.1	59	0.576	46.1	32.2	AT1G06950.1
Psat2g052760.1	59	0.576	102	28.1	AT1G06950.1
Psat2g052760.1	59	0.576	57.4	30.8	AT1G06950.1
Psat2g052760.1	59	0.576	89.3	30.1	AT1G06950.1
Psat2g052760.1	59	0.576	45.2	30	AT1G06950.1
Psat2g052760.1	59	0.576	65.5	30.5	AT1G06950.1
Psat2g052760.1	59	0.576	71	31.5	AT1G06950.1
Psat2g052760.1	59	0.576	99.6	29.2	AT1G06950.1
Psat2g052760.1	59	0.576	73.1	28.8	AT1G06950.1
Psat2g052760.1	59	0.576	73.8	30.3	AT1G06950.1
Psat2g052760.1	59	0.576	27.3	29.7	AT1G06950.1
Psat2g052760.1	59	0.576	33	28.2	AT1G06950.1
Psat2g052760.1	59	0.576	28.3	32.3	AT1G06950.1
Psat2g052760.1	59	0.576	37.8	30.8	AT1G06950.1
Psat2g052760.1	59	0.576	37	30.6	AT1G06950.1
Psat2g052760.1	59	0.576	100	31.8	AT1G06950.1
Psat2g052760.1	59	0.576	63.7	31	AT1G06950.1
Psat2g052760.1	59	0.576	45.5	27.1	AT1G06950.1
Psat2g052760.1	59	0.576	67.5	31.7	AT1G06950.1
Psat2g052760.1	59	0.576	39.3	29.2	AT1G06950.1
Psat2g052760.1	59	0.576	58.1	25	AT1G06950.1
Psat2g052760.1	59	0.576	59	25.8	AT1G06950.1
Psat2g052760.1	59	0.576	72	33.3	AT1G06950.1
Psat2g052760.1	59	0.576	81.6	32.1	AT1G06950.1
Psat2g052760.1	59	0.576	72.6	31	AT1G06950.1
Psat2g052760.1	59	0.576	48.6	25	AT1G06950.1
Psat2g052760.1	59	0.576	75.8	29.4	AT1G06950.1
Psat2g052760.1	59	0.576	112	29.6	AT1G06950.1
Psat2g052760.1	59	0.576	39.8	30.8	AT1G06950.1
Psat2g052760.1	59	0.576	109	31.9	AT1G06950.1
Psat2g052760.1	59	0.576	78.5	25	AT1G06950.1
Psat2g052760.1	59	0.576	128	33.5	AT1G06950.1
Psat2g052760.1	59	0.576	76.2	30.9	AT1G06950.1
Psat2g052760.1	59	0.576	80.3	32.1	AT1G06950.1
Psat2g052760.1	59	0.576	108	27.1	AT1G06950.1
Psat2g052760.1	59	0.576	78.3	31	AT1G06950.1
Psat2g052760.1	59	0.576	86.7	31.8	AT1G06950.1
Psat2g052760.1	59	0.576	106	32.1	AT1G06950.1
Psat2g052760.1	59	0.576	56.9	31.9	AT1G06950.1
Psat2g052760.1	59	0.576	49.3	31.7	AT1G06950.1
Psat2g052760.1	59	0.576	69.1	32	AT1G06950.1
Psat2g052760.1	59	0.576	60.4	33.1	AT1G06950.1
Psat2g052760.1	59	0.576	103	33.5	AT1G06950.1
Psat2g052760.1	59	0.576	76	30.2	AT1G06950.1
Psat2g052760.1	59	0.576	115	33.5	AT1G06950.1
Psat2g052760.1	59	0.576	47.7	29.8	AT1G06950.1
Psat2g052760.1	59	0.576	23.3	31.8	AT1G06950.1
Psat2g052760.1	59	0.576	99.8	33	AT1G06950.1
Psat2g052760.1	59	0.576	69.2	32.5	AT1G06950.1
Psat2g052760.1	59	0.576	86.7	31.8	AT1G06950.1
Psat2g052760.1	59	0.576	62.5	29.6	AT1G06950.1
Psat2g052760.1	59	0.576	138	30	AT1G06950.1
Psat2g052760.1	59	0.576	83.4	31.6	AT1G06950.1
Psat2g052760.1	59	0.576	50.6	32.2	AT1G06950.1
Psat4g058000.1	6	0.171	124	31.4	NO HIT
Psat4g058000.1	6	0.171	47	28.9	NO HIT
Psat4g058000.1	6	0.171	59.8	26.4	NO HIT
Psat4g058000.1	6	0.171	50.1	28.9	NO HIT
Psat4g058000.1	6	0.171	40.3	26.1	NO HIT
Psat4g058000.1	6	0.171	38.9	30.1	NO HIT
Psat4g058000.1	6	0.171	64.7	29	NO HIT
Psat7g235680.1,Psat7g235680.2	2	0.127	49.8	31.8	AT2G37660.1
Psat7g235680.1,Psat7g235680.2	2	0.127	102	32.3	AT2G37660.1
Psat7g235680.1,Psat7g235680.2	2	0.127	48.2	26.8	AT2G37660.1
Psat5g221760.1	4	0.271	69.7	31.6	AT3G06730.1
Psat5g221760.1	4	0.271	83.1	31.3	AT3G06730.1
Psat5g221760.1	4	0.271	31.8	31.8	AT3G06730.1
Psat5g221760.1	4	0.271	38.7	25.3	AT3G06730.1
Psat6g236000.1	4	0.0697	47.1	29.4	AT3G55400.1
Psat6g236000.1	4	0.0697	99.1	31.5	AT3G55400.1
Psat6g236000.1	4	0.0697	58.1	31.9	AT3G55400.1
Psat6g236000.1	4	0.0697	53.5	30.6	AT3G55400.1
Psat7g262880.1	9	0.284	88	30.4	AT1G73060.1
Psat7g262880.1	9	0.284	28.6	29.2	AT1G73060.1
Psat7g262880.1	9	0.284	79.8	28.3	AT1G73060.1
Psat7g262880.1	9	0.284	46	31.7	AT1G73060.1
Psat7g262880.1	9	0.284	28.7	29.8	AT1G73060.1
Psat7g262880.1	9	0.284	79.9	25	AT1G73060.1
Psat7g262880.1	9	0.284	50.1	28.4	AT1G73060.1
Psat7g262880.1	9	0.284	59.4	30.8	AT1G73060.1
Psat7g262880.1	9	0.284	62.3	33.1	AT1G73060.1
Psat4g005120.1	3	0.0598	52.2	31.8	AT5G20130.1
Psat4g005120.1	3	0.0598	51.8	31.1	AT5G20130.1
Psat4g005120.1	3	0.0598	33.8	28.1	AT5G20130.1
Psat7g006440.1	16	0.494	71.2	34.1	AT2G24060.1
Psat7g006440.1	16	0.494	52.9	27.5	AT2G24060.1
Psat7g006440.1	16	0.494	38	29.5	AT2G24060.1
Psat7g006440.1	16	0.494	39.1	30.4	AT2G24060.1
Psat7g006440.1	16	0.494	33.2	28.3	AT2G24060.1
Psat7g006440.1	16	0.494	62.4	29	AT2G24060.1
Psat7g006440.1	16	0.494	143	32.7	AT2G24060.1
Psat7g006440.1	16	0.494	48.6	28.2	AT2G24060.1
Psat7g006440.1	16	0.494	29.2	28.7	AT2G24060.1
Psat7g006440.1	16	0.494	28.2	26.9	AT2G24060.1
Psat7g006440.1	16	0.494	52.6	27.3	AT2G24060.1
Psat7g006440.1	16	0.494	47	30.4	AT2G24060.1
Psat7g006440.1	16	0.494	123	33	AT2G24060.1
Psat7g006440.1	16	0.494	30.3	28.9	AT2G24060.1
Psat7g006440.1	16	0.494	36.4	29.6	AT2G24060.1
Psat7g006440.1	16	0.494	45.2	31.7	AT2G24060.1
Psat2g186080.1	6	0.146	34.9	25	AT4G15110.1
Psat2g186080.1	6	0.146	66.2	29.4	AT4G15110.1
Psat2g186080.1	6	0.146	26.5	26.7	AT4G15110.1
Psat2g186080.1	6	0.146	79.9	30.4	AT4G15110.1
Psat2g186080.1	6	0.146	76.4	31.3	AT4G15110.1
Psat2g186080.1	6	0.146	52.6	29.2	AT4G15110.1
Psat2g008920.1	9	0.129	44.6	28.4	AT3G13070.1
Psat2g008920.1	9	0.129	33.3	32.1	AT3G13070.1
Psat2g008920.1	9	0.129	40.5	29.4	AT3G13070.1
Psat2g008920.1	9	0.129	27.2	31.3	AT3G13070.1
Psat2g008920.1	9	0.129	52.1	27.3	AT3G13070.1
Psat2g008920.1	9	0.129	95.6	28.5	AT3G13070.1
Psat2g008920.1	9	0.129	33.1	27	AT3G13070.1
Psat2g008920.1	9	0.129	84.6	33.4	AT3G13070.1
Psat2g008920.1	9	0.129	60.6	31.2	AT3G13070.1
Psat3g078160.1,Psat3g078160.2,Psat3g078160.3	22	0.239	44.4	28.1	AT5G04140.1
Psat3g078160.1,Psat3g078160.2,Psat3g078160.3	22	0.239	64.5	29.8	AT5G04140.1
Psat3g078160.1,Psat3g078160.2,Psat3g078160.3	22	0.239	102	29.1	AT5G04140.1
Psat3g078160.1,Psat3g078160.2,Psat3g078160.3	22	0.239	59.1	32.1	AT5G04140.1
Psat3g078160.1,Psat3g078160.2,Psat3g078160.3	22	0.239	29.6	32	AT5G04140.1
Psat3g078160.1,Psat3g078160.2,Psat3g078160.3	22	0.239	88.7	32.2	AT5G04140.1
Psat3g078160.1,Psat3g078160.2,Psat3g078160.3	22	0.239	91.5	31.9	AT5G04140.1
Psat3g078160.1,Psat3g078160.2,Psat3g078160.3	22	0.239	59.4	31.4	AT5G04140.1
Psat3g078160.1,Psat3g078160.2,Psat3g078160.3	22	0.239	65.3	29.5	AT5G04140.1
Psat3g078160.1,Psat3g078160.2,Psat3g078160.3	22	0.239	56.3	31.8	AT5G04140.1
Psat3g078160.1,Psat3g078160.2,Psat3g078160.3	22	0.239	58.4	28	AT5G04140.1
Psat3g078160.1,Psat3g078160.2,Psat3g078160.3	22	0.239	51.7	29.1	AT5G04140.1
Psat3g078160.1,Psat3g078160.2,Psat3g078160.3	22	0.239	114	29.7	AT5G04140.1
Psat3g078160.1,Psat3g078160.2,Psat3g078160.3	22	0.239	61.2	31.3	AT5G04140.1
Psat3g078160.1,Psat3g078160.2,Psat3g078160.3	22	0.239	88.9	31.8	AT5G04140.1
Psat3g078160.1,Psat3g078160.2,Psat3g078160.3	22	0.239	101	30.4	AT5G04140.1
Psat3g078160.1,Psat3g078160.2,Psat3g078160.3	22	0.239	49.5	34.2	AT5G04140.1
Psat3g078160.1,Psat3g078160.2,Psat3g078160.3	22	0.239	89.9	31.8	AT5G04140.1
Psat3g078160.1,Psat3g078160.2,Psat3g078160.3	22	0.239	46.5	33.3	AT5G04140.1
Psat3g078160.1,Psat3g078160.2,Psat3g078160.3	22	0.239	64	30.1	AT5G04140.1
Psat3g078160.1,Psat3g078160.2,Psat3g078160.3	22	0.239	73	30.6	AT5G04140.1
Psat3g078160.1,Psat3g078160.2,Psat3g078160.3	22	0.239	67.3	27	AT5G04140.1
Psat6g038040.1	23	0.314	115	29	AT2G26140.1
Psat6g038040.1	23	0.314	82.8	30.9	AT2G26140.1
Psat6g038040.1	23	0.314	112	30.9	AT2G26140.1
Psat6g038040.1	23	0.314	31.5	28.4	AT2G26140.1
Psat6g038040.1	23	0.314	69.3	33	AT2G26140.1
Psat6g038040.1	23	0.314	56.6	33.6	AT2G26140.1
Psat6g038040.1	23	0.314	58.8	31.2	AT2G26140.1
Psat6g038040.1	23	0.314	48.4	27.5	AT2G26140.1
Psat6g038040.1	23	0.314	37.6	31.1	AT2G26140.1
Psat6g038040.1	23	0.314	49.2	26.9	AT2G26140.1
Psat6g038040.1	23	0.314	119	33.2	AT2G26140.1
Psat6g038040.1	23	0.314	90.9	33.5	AT2G26140.1
Psat6g038040.1	23	0.314	122	31	AT2G26140.1
Psat6g038040.1	23	0.314	37.5	31.8	AT2G26140.1
Psat6g038040.1	23	0.314	32.6	30.4	AT2G26140.1
Psat6g038040.1	23	0.314	54.4	26.8	AT2G26140.1
Psat6g038040.1	23	0.314	69.5	31.2	AT2G26140.1
Psat6g038040.1	23	0.314	86.7	31.5	AT2G26140.1
Psat6g038040.1	23	0.314	38.8	32.9	AT2G26140.1
Psat6g038040.1	23	0.314	38	29.6	AT2G26140.1
Psat6g038040.1	23	0.314	73.4	30.4	AT2G26140.1
Psat6g038040.1	23	0.314	37.4	29.6	AT2G26140.1
Psat6g038040.1	23	0.314	66.9	31.5	AT2G26140.1
Psat1g022520.1	4	0.142	73.2	30.9	AT3G05510.2
Psat1g022520.1	4	0.142	46.3	28.9	AT3G05510.2
Psat1g022520.1	4	0.142	59.1	30.2	AT3G05510.2
Psat1g022520.1	4	0.142	81.8	25.1	AT3G05510.2
Psat4g123800.1	13	0.483	81.2	31.9	AT1G23740.1
Psat4g123800.1	13	0.483	31.5	31.2	AT1G23740.1
Psat4g123800.1	13	0.483	52.3	31.7	AT1G23740.1
Psat4g123800.1	13	0.483	29.8	31.9	AT1G23740.1
Psat4g123800.1	13	0.483	49.9	32.6	AT1G23740.1
Psat4g123800.1	13	0.483	66	28.6	AT1G23740.1
Psat4g123800.1	13	0.483	83.8	30.4	AT1G23740.1
Psat4g123800.1	13	0.483	31.2	25	AT1G23740.1
Psat4g123800.1	13	0.483	85.5	33.8	AT1G23740.1
Psat4g123800.1	13	0.483	73.9	30.9	AT1G23740.1
Psat4g123800.1	13	0.483	75.6	30.6	AT1G23740.1
Psat4g123800.1	13	0.483	65.2	31	AT1G23740.1
Psat4g123800.1	13	0.483	83.3	29.5	AT1G23740.1
Psat4g123800.1	13	0.483	46.9	31.5	AT1G23740.1
Psat6g221400.1,Psat6g221400.2	12	0.235	42.4	28.5	AT2G01320.2
Psat6g221400.1,Psat6g221400.2	12	0.235	46.8	30.6	AT2G01320.2
Psat6g221400.1,Psat6g221400.2	12	0.235	28.8	32.3	AT2G01320.2
Psat6g221400.1,Psat6g221400.2	12	0.235	49.1	32.1	AT2G01320.2
Psat6g221400.1,Psat6g221400.2	12	0.235	63.5	31.4	AT2G01320.2
Psat6g221400.1,Psat6g221400.2	12	0.235	105	32.7	AT2G01320.2
Psat6g221400.1,Psat6g221400.2	12	0.235	62.2	31.2	AT2G01320.2
Psat6g221400.1,Psat6g221400.2	12	0.235	95.1	29.5	AT2G01320.2
Psat6g221400.1,Psat6g221400.2	12	0.235	79.6	31.7	AT2G01320.2
Psat6g221400.1,Psat6g221400.2	12	0.235	113	26.9	AT2G01320.2
Psat6g221400.1,Psat6g221400.2	12	0.235	42.7	28.7	AT2G01320.2
Psat6g221400.1,Psat6g221400.2	12	0.235	29.5	26.6	AT2G01320.2
Psat1g111920.1	5	0.393	38.3	29.4	AT4G10330.1
Psat1g111920.1	5	0.393	31	30.8	AT4G10330.1
Psat1g111920.1	5	0.393	33.6	29.6	AT4G10330.1
Psat1g111920.1	5	0.393	65.4	32.7	AT4G10330.1
Psat1g111920.1	5	0.393	59	29.1	AT4G10330.1
Psat2g122360.1	3	0.137	20.1	25	AT1G14345.1
Psat2g122360.1	3	0.137	27.2	29.7	AT1G14345.1
Psat2g122360.1	3	0.137	83.6	31.9	AT1G14345.1
Psat0s4267g0040.1	9	0.158	41.6	27.5	AT2G32480.1
Psat0s4267g0040.1	9	0.158	43	30.3	AT2G32480.1
Psat0s4267g0040.1	9	0.158	58.2	26.8	AT2G32480.1
Psat0s4267g0040.1	9	0.158	58.9	26.4	AT2G32480.1
Psat0s4267g0040.1	9	0.158	65.4	30.2	AT2G32480.1
Psat0s4267g0040.1	9	0.158	33.9	30	AT2G32480.1
Psat0s4267g0040.1	9	0.158	96.8	31.3	AT2G32480.1
Psat0s4267g0040.1	9	0.158	25.8	31.1	AT2G32480.1
Psat0s4267g0040.1	9	0.158	83	29.3	AT2G32480.1
Psat5g104720.1	5	0.118	57.9	31.8	AT3G07670.1
Psat5g104720.1	5	0.118	97.9	31.7	AT3G07670.1
Psat5g104720.1	5	0.118	71.3	30	AT3G07670.1
Psat5g104720.1	5	0.118	30	31.8	AT3G07670.1
Psat5g104720.1	5	0.118	59.8	31.4	AT3G07670.1
Psat0s2843g0040.1	10	0.242	30.3	30.5	AT5G26742.2
Psat0s2843g0040.1	10	0.242	44.4	25	AT5G26742.2
Psat0s2843g0040.1	10	0.242	84.8	30.1	AT5G26742.2
Psat0s2843g0040.1	10	0.242	62.4	33.8	AT5G26742.2
Psat0s2843g0040.1	10	0.242	42.5	30.6	AT5G26742.2
Psat0s2843g0040.1	10	0.242	29	26.5	AT5G26742.2
Psat0s2843g0040.1	10	0.242	57.8	27.5	AT5G26742.2
Psat0s2843g0040.1	10	0.242	49.4	27.3	AT5G26742.2
Psat0s2843g0040.1	10	0.242	80.4	31.3	AT5G26742.2
Psat0s2843g0040.1	10	0.242	48.8	27.2	AT5G26742.2
Psat0s2843g0040.1	10	0.242	68.1	28.8	AT5G26742.2
Psat0s2843g0040.1	10	0.242	46	30.2	AT5G26742.2
Psat0s2843g0040.1	10	0.242	48.1	25	AT5G26742.2
Psat0s2843g0040.1	10	0.242	29.4	25	AT5G26742.2
Psat7g065880.1	3	0.146	47.6	30.1	AT3G04790.1
Psat7g065880.1	3	0.146	69.8	33.2	AT3G04790.1
Psat7g065880.1	3	0.146	55.5	32.4	AT3G04790.1
Psat0s2065g0040.1	15	0.146	25.3	25	ATCG01280.1
Psat0s2065g0040.1	15	0.146	40.8	29.9	ATCG01280.1
Psat0s2065g0040.1	15	0.146	128	25	ATCG01280.1
Psat0s2065g0040.1	15	0.146	28.5	29.4	ATCG01280.1
Psat0s2065g0040.1	15	0.146	71.1	28	ATCG01280.1
Psat0s2065g0040.1	15	0.146	41.6	26.1	ATCG01280.1
Psat0s2065g0040.1	15	0.146	34.9	29.6	ATCG01280.1
Psat0s2065g0040.1	15	0.146	78.2	26.2	ATCG01280.1
Psat0s2065g0040.1	15	0.146	58.2	27.3	ATCG01280.1
Psat0s2065g0040.1	15	0.146	44.3	27.6	ATCG01280.1
Psat0s2065g0040.1	15	0.146	50.1	30.5	ATCG01280.1
Psat0s2065g0040.1	15	0.146	55.8	32.4	ATCG01280.1
Psat0s2065g0040.1	15	0.146	37.1	30	ATCG01280.1
Psat0s2065g0040.1	15	0.146	69.7	30.8	ATCG01280.1
Psat0s2065g0040.1	15	0.146	75.7	30.1	ATCG01280.1
Psat0s2065g0040.1	15	0.146	66.3	28.2	ATCG01280.1
Psat2g087240.1,Psat4g223480.1	1	0.168	44.1	30	AT4G09320.1
Psat2g087240.1,Psat4g223480.1	1	0.168	97.6	31	AT4G09320.1
Psat7g076520.1	10	0.44	53.2	30.2	AT3G23710.1
Psat7g076520.1	10	0.44	50.6	29.7	AT3G23710.1
Psat7g076520.1	10	0.44	93.9	31.3	AT3G23710.1
Psat7g076520.1	10	0.44	94.3	34.4	AT3G23710.1
Psat7g076520.1	10	0.44	45.5	31	AT3G23710.1
Psat7g076520.1	10	0.44	118	31.9	AT3G23710.1
Psat7g076520.1	10	0.44	74.1	33.3	AT3G23710.1
Psat7g076520.1	10	0.44	71.9	32.8	AT3G23710.1
Psat7g076520.1	10	0.44	35.3	30.7	AT3G23710.1
Psat7g076520.1	10	0.44	29.9	25	AT3G23710.1
Psat2g145920.1	7	0.136	53	31.6	AT3G45890.1
Psat2g145920.1	7	0.136	42.8	28.4	AT3G45890.1
Psat2g145920.1	7	0.136	35.3	28.7	AT3G45890.1
Psat2g145920.1	7	0.136	49.2	29.9	AT3G45890.1
Psat2g145920.1	7	0.136	38.4	31	AT3G45890.1
Psat2g145920.1	7	0.136	75.3	31.1	AT3G45890.1
Psat2g145920.1	7	0.136	31.4	29.6	AT3G45890.1
Psat5g016520.1	3	0.176	96.5	31	AT1G75330.1
Psat5g016520.1	3	0.176	80.2	34.3	AT1G75330.1
Psat5g016520.1	3	0.176	39.6	28.7	AT1G75330.1
Psat7g063320.1	11	0.251	77.3	30.4	AT2G31810.1
Psat7g063320.1	11	0.251	49.7	26.1	AT2G31810.1
Psat7g063320.1	11	0.251	132	32.7	AT2G31810.1
Psat7g063320.1	11	0.251	55.2	32.9	AT2G31810.1
Psat7g063320.1	11	0.251	57.6	32.1	AT2G31810.1
Psat7g063320.1	11	0.251	45.9	26.7	AT2G31810.1
Psat7g063320.1	11	0.251	45.5	28.4	AT2G31810.1
Psat7g063320.1	11	0.251	71.3	32.8	AT2G31810.1
Psat7g063320.1	11	0.251	110	30.7	AT2G31810.1
Psat7g063320.1	11	0.251	34.3	31.3	AT2G31810.1
Psat7g063320.1	11	0.251	70.7	29.1	AT2G31810.1
Psat2g009800.1	15	0.285	52	32.1	AT2G37030.1
Psat2g009800.1	15	0.285	77.1	29.6	AT2G37030.1
Psat2g009800.1	15	0.285	28.4	31.1	AT2G37030.1
Psat2g009800.1	15	0.285	101	32.5	AT2G37030.1
Psat2g009800.1	15	0.285	97.9	32.1	AT2G37030.1
Psat2g009800.1	15	0.285	58.9	31.7	AT2G37030.1
Psat2g009800.1	15	0.285	116	31.6	AT2G37030.1
Psat2g009800.1	15	0.285	76.6	28.7	AT2G37030.1
Psat2g009800.1	15	0.285	49.9	30.4	AT2G37030.1
Psat2g009800.1	15	0.285	27.1	31.8	AT2G37030.1
Psat2g009800.1	15	0.285	49.2	29.7	AT2G37030.1
Psat2g009800.1	15	0.285	63.2	30.2	AT2G37030.1
Psat2g009800.1	15	0.285	58.2	29.5	AT2G37030.1
Psat2g009800.1	15	0.285	37.5	31.6	AT2G37030.1
Psat2g009800.1	15	0.285	37	27.6	AT2G37030.1
Psat7g088320.1	16	0.491	130	34.1	AT2G30950.1
Psat7g088320.1	16	0.491	56.7	28.5	AT2G30950.1
Psat7g088320.1	16	0.491	96.7	33.7	AT2G30950.1
Psat7g088320.1	16	0.491	82.3	32.4	AT2G30950.1
Psat7g088320.1	16	0.491	99.1	27.5	AT2G30950.1
Psat7g088320.1	16	0.491	73.7	28.1	AT2G30950.1
Psat7g088320.1	16	0.491	77.7	32.9	AT2G30950.1
Psat7g088320.1	16	0.491	104	32.5	AT2G30950.1
Psat7g088320.1	16	0.491	66.9	28.5	AT2G30950.1
Psat7g088320.1	16	0.491	71.2	29.5	AT2G30950.1
Psat7g088320.1	16	0.491	111	30.7	AT2G30950.1
Psat7g088320.1	16	0.491	32.8	32.8	AT2G30950.1
Psat7g088320.1	16	0.491	28.7	31.2	AT2G30950.1
Psat7g088320.1	16	0.491	76.3	27.2	AT2G30950.1
Psat7g088320.1	16	0.491	51.9	25	AT2G30950.1
Psat7g088320.1	16	0.491	106	30.9	AT2G30950.1
Psat7g088320.1	16	0.491	52.4	26.3	AT2G30950.1
Psat7g088320.1	16	0.491	84.5	32	AT2G30950.1
Psat7g088320.1	16	0.491	57.3	32.5	AT2G30950.1
Psat7g088320.1	16	0.491	76.7	31.2	AT2G30950.1
Psat7g088320.1	16	0.491	77.5	31.3	AT2G30950.1
Psat7g088320.1	16	0.491	68.2	32.3	AT2G30950.1
Psat7g088320.1	16	0.491	105	30.2	AT2G30950.1
Psat7g088320.1	16	0.491	116	31.7	AT2G30950.1
Psat7g088320.1	16	0.491	78.5	27.4	AT2G30950.1
Psat7g088320.1	16	0.491	78.5	33	AT2G30950.1
Psat7g088320.1	16	0.491	142	32	AT2G30950.1
Psat7g088320.1	16	0.491	115	33.8	AT2G30950.1
Psat7g088320.1	16	0.491	70.7	26.5	AT2G30950.1
Psat7g088320.1	16	0.491	44.9	25	AT2G30950.1
Psat7g189080.1,Psat7g189080.2	27	0.347	71.4	32.7	AT3G16000.1
Psat7g189080.1,Psat7g189080.2	27	0.347	37.8	29.7	AT3G16000.1
Psat7g189080.1,Psat7g189080.2	27	0.347	32.2	29.7	AT3G16000.1
Psat7g189080.1,Psat7g189080.2	27	0.347	70.5	32.5	AT3G16000.1
Psat7g189080.1,Psat7g189080.2	27	0.347	85.5	32.1	AT3G16000.1
Psat7g189080.1,Psat7g189080.2	27	0.347	47.5	29.7	AT3G16000.1
Psat7g189080.1,Psat7g189080.2	27	0.347	44.2	27.4	AT3G16000.1
Psat7g189080.1,Psat7g189080.2	27	0.347	103	31	AT3G16000.1
Psat7g189080.1,Psat7g189080.2	27	0.347	76	31.8	AT3G16000.1
Psat7g189080.1,Psat7g189080.2	27	0.347	53.9	25.4	AT3G16000.1
Psat7g189080.1,Psat7g189080.2	27	0.347	84.6	31.5	AT3G16000.1
Psat7g189080.1,Psat7g189080.2	27	0.347	56.9	30.8	AT3G16000.1
Psat7g189080.1,Psat7g189080.2	27	0.347	44.9	32.1	AT3G16000.1
Psat7g189080.1,Psat7g189080.2	27	0.347	72.4	31.6	AT3G16000.1
Psat7g189080.1,Psat7g189080.2	27	0.347	26.6	32.5	AT3G16000.1
Psat7g189080.1,Psat7g189080.2	27	0.347	79.2	29.1	AT3G16000.1
Psat7g189080.1,Psat7g189080.2	27	0.347	48.1	28	AT3G16000.1
Psat7g189080.1,Psat7g189080.2	27	0.347	89.2	32	AT3G16000.1
Psat7g189080.1,Psat7g189080.2	27	0.347	95.8	31.3	AT3G16000.1
Psat7g189080.1,Psat7g189080.2	27	0.347	51.4	30.8	AT3G16000.1
Psat7g189080.1,Psat7g189080.2	27	0.347	42.4	28.7	AT3G16000.1
Psat7g189080.1,Psat7g189080.2	27	0.347	79.6	30.9	AT3G16000.1
Psat7g189080.1,Psat7g189080.2	27	0.347	47.6	32.5	AT3G16000.1
Psat7g189080.1,Psat7g189080.2	27	0.347	60.3	28.8	AT3G16000.1
Psat7g189080.1,Psat7g189080.2	27	0.347	89.2	32.2	AT3G16000.1
Psat7g189080.1,Psat7g189080.2	27	0.347	58.8	31.5	AT3G16000.1
Psat7g189080.1,Psat7g189080.2	27	0.347	72.6	32.8	AT3G16000.1
Psat6g175280.2	8	0.584	61.6	31.1	AT3G52230.1
Psat6g175280.2	8	0.584	55.4	30.6	AT3G52230.1
Psat6g175280.2	8	0.584	92.4	28	AT3G52230.1
Psat6g175280.2	8	0.584	63	26.1	AT3G52230.1
Psat6g175280.2	8	0.584	53.9	29.9	AT3G52230.1
Psat6g175280.2	8	0.584	69.2	25	AT3G52230.1
Psat6g175280.2	8	0.584	106	33.5	AT3G52230.1
Psat6g175280.2	8	0.584	80.7	32.6	AT3G52230.1
Psat1g066720.1	1	0.0222	35.6	27.6	AT3G29320.1
Psat1g066720.1	1	0.0222	40.1	30.3	AT3G29320.1
Psat1g149440.3	4	0.293	52.6	34.2	AT2G30950.4
Psat1g149440.3	4	0.293	56.7	28.5	AT2G30950.4
Psat1g149440.3	4	0.293	96.7	33.7	AT2G30950.4
Psat1g149440.3	4	0.293	99.1	27.5	AT2G30950.4
Psat1g149440.3	4	0.293	73.7	28.1	AT2G30950.4
Psat1g149440.3	4	0.293	104	32.5	AT2G30950.4
Psat1g149440.3	4	0.293	71.2	29.5	AT2G30950.4
Psat1g149440.3	4	0.293	32.8	32.8	AT2G30950.4
Psat1g149440.3	4	0.293	28.7	31.2	AT2G30950.4
Psat1g149440.3	4	0.293	76.3	27.2	AT2G30950.4
Psat1g149440.3	4	0.293	51.9	25	AT2G30950.4
Psat1g149440.3	4	0.293	74.4	31.4	AT2G30950.4
Psat1g149440.3	4	0.293	52.4	26.3	AT2G30950.4
Psat1g149440.3	4	0.293	70.8	31.2	AT2G30950.4
Psat1g149440.3	4	0.293	65.9	28	AT2G30950.4
Psat1g149440.3	4	0.293	115	33.8	AT2G30950.4
Psat1g149440.3	4	0.293	70.7	26.5	AT2G30950.4
Psat1g149440.3	4	0.293	44.9	25	AT2G30950.4
Psat6g138640.1	9	0.264	99.6	33.1	AT3G55820.1
Psat6g138640.1	9	0.264	43.9	29.8	AT3G55820.1
Psat6g138640.1	9	0.264	84.1	32.9	AT3G55820.1
Psat6g138640.1	9	0.264	32.9	32.1	AT3G55820.1
Psat6g138640.1	9	0.264	104	33	AT3G55820.1
Psat6g138640.1	9	0.264	86.6	29.9	AT3G55820.1
Psat6g138640.1	9	0.264	61.6	30.5	AT3G55820.1
Psat6g138640.1	9	0.264	64.2	31.2	AT3G55820.1
Psat6g138640.1	9	0.264	75.6	32.8	AT3G55820.1
Psat4g001240.1	14	0.359	64.6	27.6	AT2G43950.1
Psat4g001240.1	14	0.359	36	28.5	AT2G43950.1
Psat4g001240.1	14	0.359	62	32.4	AT2G43950.1
Psat4g001240.1	14	0.359	30.9	27.9	AT2G43950.1
Psat4g001240.1	14	0.359	46.9	30.7	AT2G43950.1
Psat4g001240.1	14	0.359	35.9	27.6	AT2G43950.1
Psat4g001240.1	14	0.359	36.5	31.7	AT2G43950.1
Psat4g001240.1	14	0.359	39.1	25.6	AT2G43950.1
Psat4g001240.1	14	0.359	40.9	33	AT2G43950.1
Psat4g001240.1	14	0.359	52.4	30.4	AT2G43950.1
Psat4g001240.1	14	0.359	37.7	30.9	AT2G43950.1
Psat4g001240.1	14	0.359	84.6	30.9	AT2G43950.1
Psat4g001240.1	14	0.359	47	27	AT2G43950.1
Psat4g001240.1	14	0.359	54.7	32.4	AT2G43950.1
Psat5g050600.1	3	0.0603	43	28.9	AT1G11870.1
Psat5g050600.1	3	0.0603	45.2	29.2	AT1G11870.1
Psat5g050600.1	3	0.0603	30.9	28	AT1G11870.1
Psat5g069080.1	4	0.25	30.2	30.1	AT3G56290.1
Psat5g069080.1	4	0.25	123	32.9	AT3G56290.1
Psat5g069080.1	4	0.25	94.4	29.9	AT3G56290.1
Psat5g069080.1	4	0.25	38.2	25.6	AT3G56290.1
Psat5g046960.1	8	0.191	60.3	25	AT5G10490.1
Psat5g046960.1	8	0.191	35.8	29	AT5G10490.1
Psat5g046960.1	8	0.191	57.5	29.8	AT5G10490.1
Psat5g046960.1	8	0.191	57.3	31.7	AT5G10490.1
Psat5g046960.1	8	0.191	32.2	34.5	AT5G10490.1
Psat5g046960.1	8	0.191	31.2	28.1	AT5G10490.1
Psat5g046960.1	8	0.191	59.5	29.8	AT5G10490.1
Psat5g046960.1	8	0.191	97	28.2	AT5G10490.1
Psat5g046960.1	8	0.191	67.2	29.9	AT5G10490.1
Psat5g046960.1	8	0.191	80.6	31.7	AT5G10490.1
Psat1g153920.1	3	0.0247	27.4	27.3	AT4G10320.1
Psat1g153920.1	3	0.0247	49.4	28.9	AT4G10320.1
Psat1g153920.1	3	0.0247	41.7	30.7	AT4G10320.1
Psat5g033120.1	19	0.326	54.8	28.9	AT2G24820.1
Psat5g033120.1	19	0.326	113	33.9	AT2G24820.1
Psat5g033120.1	19	0.326	63	25	AT2G24820.1
Psat5g033120.1	19	0.326	57.3	31.5	AT2G24820.1
Psat5g033120.1	19	0.326	63.2	31.2	AT2G24820.1
Psat5g033120.1	19	0.326	97.6	31.3	AT2G24820.1
Psat5g033120.1	19	0.326	67.2	31.5	AT2G24820.1
Psat5g033120.1	19	0.326	41.9	28.5	AT2G24820.1
Psat5g033120.1	19	0.326	78	31.4	AT2G24820.1
Psat5g033120.1	19	0.326	46	31.6	AT2G24820.1
Psat5g033120.1	19	0.326	53	25.7	AT2G24820.1
Psat5g033120.1	19	0.326	53.6	26.5	AT2G24820.1
Psat5g033120.1	19	0.326	71	30.8	AT2G24820.1
Psat5g033120.1	19	0.326	52.4	31.3	AT2G24820.1
Psat5g033120.1	19	0.326	58.4	32.3	AT2G24820.1
Psat5g033120.1	19	0.326	74.4	28.1	AT2G24820.1
Psat5g033120.1	19	0.326	65.2	33.4	AT2G24820.1
Psat5g033120.1	19	0.326	82.2	29.5	AT2G24820.1
Psat5g033120.1	19	0.326	57.2	27.7	AT2G24820.1
Psat3g012680.1	9	0.111	40.7	28.4	AT3G07060.1
Psat3g012680.1	9	0.111	27.4	30	AT3G07060.1
Psat3g012680.1	9	0.111	57	33.3	AT3G07060.1
Psat3g012680.1	9	0.111	51.6	32.1	AT3G07060.1
Psat3g012680.1	9	0.111	87.7	32.3	AT3G07060.1
Psat3g012680.1	9	0.111	83.4	31.9	AT3G07060.1
Psat3g012680.1	9	0.111	109	31.7	AT3G07060.1
Psat3g012680.1	9	0.111	57.4	31.4	AT3G07060.1
Psat3g012680.1	9	0.111	45	31.1	AT3G07060.1
Psat0s2790g0200.1	11	0.358	55.2	28.5	AT5G12470.1
Psat0s2790g0200.1	11	0.358	128	28.6	AT5G12470.1
Psat0s2790g0200.1	11	0.358	61.8	29	AT5G12470.1
Psat0s2790g0200.1	11	0.358	81.6	28.8	AT5G12470.1
Psat0s2790g0200.1	11	0.358	72.7	32.7	AT5G12470.1
Psat0s2790g0200.1	11	0.358	46.5	27.5	AT5G12470.1
Psat0s2790g0200.1	11	0.358	40.8	32.7	AT5G12470.1
Psat0s2790g0200.1	11	0.358	64.5	31.9	AT5G12470.1
Psat0s2790g0200.1	11	0.358	101	30	AT5G12470.1
Psat0s2790g0200.1	11	0.358	57.5	25	AT5G12470.1
Psat0s2790g0200.1	11	0.358	42.4	29.2	AT5G12470.1
Psat0s2790g0200.1	11	0.358	82.6	29.5	AT5G12470.1
Psat4g153600.1	8	0.267	91.7	31.4	AT2G45770.1
Psat4g153600.1	8	0.267	86.6	29.5	AT2G45770.1
Psat4g153600.1	8	0.267	82.9	30.9	AT2G45770.1
Psat4g153600.1	8	0.267	70.9	29.5	AT2G45770.1
Psat4g153600.1	8	0.267	76.2	30.1	AT2G45770.1
Psat4g153600.1	8	0.267	72.7	27.5	AT2G45770.1
Psat4g153600.1	8	0.267	34.5	26.2	AT2G45770.1
Psat4g153600.1	8	0.267	38.5	31	AT2G45770.1
Psat7g165680.1	15	0.262	46.1	30.9	NO HIT
Psat7g165680.1	15	0.262	35.5	32.7	NO HIT
Psat7g165680.1	15	0.262	43.3	26.9	NO HIT
Psat7g165680.1	15	0.262	27.1	31.1	NO HIT
Psat7g165680.1	15	0.262	107	32.6	NO HIT
Psat7g165680.1	15	0.262	60	27.7	NO HIT
Psat7g165680.1	15	0.262	90.3	27.4	NO HIT
Psat7g165680.1	15	0.262	82.6	29.8	NO HIT
Psat7g165680.1	15	0.262	56.4	31.8	NO HIT
Psat7g165680.1	15	0.262	79.9	32.2	NO HIT
Psat7g165680.1	15	0.262	55.6	29.5	NO HIT
Psat7g165680.1	15	0.262	86.3	33.2	NO HIT
Psat7g165680.1	15	0.262	21.6	34.6	NO HIT
Psat7g165680.1	15	0.262	58.7	30.8	NO HIT
Psat7g165680.1	15	0.262	104	25	NO HIT
Psat4g029960.1	5	0.0549	30.6	30.8	AT3G21500.3
Psat4g029960.1	5	0.0549	28.7	25	AT3G21500.3
Psat4g029960.1	5	0.0549	37	29.6	AT3G21500.3
Psat4g029960.1	5	0.0549	44.2	29.2	AT3G21500.3
Psat4g029960.1	5	0.0549	62.9	29.8	AT3G21500.3
Psat6g144440.1	11	0.173	58.5	29.3	AT3G04340.1
Psat6g144440.1	11	0.173	45.2	28	AT3G04340.1
Psat6g144440.1	11	0.173	32.6	32.7	AT3G04340.1
Psat6g144440.1	11	0.173	60.5	31.5	AT3G04340.1
Psat6g144440.1	11	0.173	33.2	31.5	AT3G04340.1
Psat6g144440.1	11	0.173	52.4	28.8	AT3G04340.1
Psat6g144440.1	11	0.173	53.1	30.8	AT3G04340.1
Psat6g144440.1	11	0.173	40.8	31.3	AT3G04340.1
Psat6g144440.1	11	0.173	36.1	29.8	AT3G04340.1
Psat6g144440.1	11	0.173	26.1	33.2	AT3G04340.1
Psat6g144440.1	11	0.173	46.2	25	AT3G04340.1
Psat7g254440.1	13	0.297	65.4	29.5	AT1G80300.1
Psat7g254440.1	13	0.297	137	32.2	AT1G80300.1
Psat7g254440.1	13	0.297	86.6	29.5	AT1G80300.1
Psat7g254440.1	13	0.297	30.5	29.9	AT1G80300.1
Psat7g254440.1	13	0.297	64.3	28.4	AT1G80300.1
Psat7g254440.1	13	0.297	54.2	29.2	AT1G80300.1
Psat7g254440.1	13	0.297	47.2	32.7	AT1G80300.1
Psat7g254440.1	13	0.297	47	25	AT1G80300.1
Psat7g254440.1	13	0.297	75.1	30.1	AT1G80300.1
Psat7g254440.1	13	0.297	48.5	31.9	AT1G80300.1
Psat7g254440.1	13	0.297	52.1	31.4	AT1G80300.1
Psat7g254440.1	13	0.297	159	32	AT1G80300.1
Psat7g254440.1	13	0.297	72.5	31.1	AT1G80300.1
Psat7g254440.1	13	0.297	51.8	25	AT1G80300.1
Psat7g254440.1	13	0.297	41.9	30.3	AT1G80300.1
Psat7g254440.1	13	0.297	23.9	26.1	AT1G80300.1
Psat7g254440.1	13	0.297	54	29.6	AT1G80300.1
Psat7g254440.1	13	0.297	84.6	29.9	AT1G80300.1
Psat7g254440.1	13	0.297	20.7	29.8	AT1G80300.1
Psat7g254440.1	13	0.297	52.4	26.4	AT1G80300.1
Psat7g254440.1	13	0.297	59.7	31.9	AT1G80300.1
Psat7g254440.1	13	0.297	23.4	34.2	AT1G80300.1
Psat5g096040.1	3	0.478	44.2	30.3	ATCG00790.1
Psat5g096040.1	3	0.478	25.5	29.1	ATCG00790.1
Psat5g096040.1	3	0.478	66.1	31.9	ATCG00790.1
Psat5g096040.1	3	0.478	27	29.8	ATCG00790.1
Psat5g096040.1	3	0.478	90.2	32.6	ATCG00790.1
Psat5g096040.1	3	0.478	66.8	26	ATCG00790.1
Psat5g096040.1	3	0.478	39.3	26.3	ATCG00790.1
Psat5g267960.1	9	0.348	106	32.1	AT4G03280.1
Psat5g267960.1	9	0.348	101	26.6	AT4G03280.1
Psat5g267960.1	9	0.348	50.3	31.1	AT4G03280.1
Psat5g267960.1	9	0.348	72.3	32	AT4G03280.1
Psat5g267960.1	9	0.348	74.2	33.5	AT4G03280.1
Psat5g267960.1	9	0.348	42.5	30.3	AT4G03280.1
Psat5g267960.1	9	0.348	67.7	30.5	AT4G03280.1
Psat5g267960.1	9	0.348	44.6	31.1	AT4G03280.1
Psat5g267960.1	9	0.348	69.5	31.8	AT4G03280.1
Psat5g207400.1	7	0.287	36.2	30.6	AT5G13450.1
Psat5g207400.1	7	0.287	67.7	31.5	AT5G13450.1
Psat5g207400.1	7	0.287	28.7	29.8	AT5G13450.1
Psat5g207400.1	7	0.287	97.5	31.1	AT5G13450.1
Psat5g207400.1	7	0.287	76.8	31.8	AT5G13450.1
Psat5g207400.1	7	0.287	33.3	27.1	AT5G13450.1
Psat5g207400.1	7	0.287	63.9	30.4	AT5G13450.1
Psat5g008840.1	12	0.605	56.2	26.6	AT1G20816.1
Psat5g008840.1	12	0.605	89.9	30.9	AT1G20816.1
Psat5g008840.1	12	0.605	64.6	25	AT1G20816.1
Psat5g008840.1	12	0.605	49.2	27.5	AT1G20816.1
Psat5g008840.1	12	0.605	69.7	29.9	AT1G20816.1
Psat5g008840.1	12	0.605	92.3	31.5	AT1G20816.1
Psat5g008840.1	12	0.605	88.9	31.2	AT1G20816.1
Psat5g008840.1	12	0.605	48.7	31.2	AT1G20816.1
Psat5g008840.1	12	0.605	65.4	31.9	AT1G20816.1
Psat5g008840.1	12	0.605	89.8	30.9	AT1G20816.1
Psat5g008840.1	12	0.605	32.3	29.7	AT1G20816.1
Psat5g008840.1	12	0.605	73.7	31.2	AT1G20816.1
Psat4g072280.1	2	0.0332	32.6	31.2	AT1G70980.1
Psat4g072280.1	2	0.0332	52.1	30.2	AT1G70980.1
Psat4g169960.1	4	0.132	92.2	32.6	AT1G30580.1
Psat4g169960.1	4	0.132	57.1	30.3	AT1G30580.1
Psat4g169960.1	4	0.132	50.6	25	AT1G30580.1
Psat4g169960.1	4	0.132	108	31.3	AT1G30580.1
Psat4g078640.1	6	0.268	57.2	31.3	AT4G16390.1
Psat4g078640.1	6	0.268	56	29.2	AT4G16390.1
Psat4g078640.1	6	0.268	74.8	31.5	AT4G16390.1
Psat4g078640.1	6	0.268	63.1	29.3	AT4G16390.1
Psat4g078640.1	6	0.268	30.5	29	AT4G16390.1
Psat4g078640.1	6	0.268	42.7	30.1	AT4G16390.1
Psat4g078640.1	6	0.268	32.9	26.6	AT4G16390.1
Psat4g078640.1	6	0.268	45.8	31.6	AT4G16390.1
Psat4g078640.1	6	0.268	91.7	34.4	AT4G16390.1
Psat4g078640.1	6	0.268	61.9	31.3	AT4G16390.1
Psat4g078640.1	6	0.268	107	32.9	AT4G16390.1
Psat4g078640.1	6	0.268	62.6	33.3	AT4G16390.1
Psat4g078640.1	6	0.268	27.4	25	AT4G16390.1
Psat4g078640.1	6	0.268	79.5	31.6	AT4G16390.1
Psat4g078640.1	6	0.268	41	27.5	AT4G16390.1
Psat4g078640.1	6	0.268	39.2	31.1	AT4G16390.1
Psat4g078640.1	6	0.268	40.5	26.6	AT4G16390.1
Psat4g078640.1	6	0.268	26.7	31.4	AT4G16390.1
Psat4g078640.1	6	0.268	28.8	27.8	AT4G16390.1
Psat1g200160.1	15	0.45	36.8	30.6	AT1G08520.1
Psat1g200160.1	15	0.45	55.6	32.4	AT1G08520.1
Psat1g200160.1	15	0.45	60.2	33.5	AT1G08520.1
Psat1g200160.1	15	0.45	77.1	33.4	AT1G08520.1
Psat1g200160.1	15	0.45	41.1	31.8	AT1G08520.1
Psat1g200160.1	15	0.45	35.7	31.2	AT1G08520.1
Psat1g200160.1	15	0.45	28	30.9	AT1G08520.1
Psat1g200160.1	15	0.45	48.7	30.4	AT1G08520.1
Psat1g200160.1	15	0.45	75.1	31.7	AT1G08520.1
Psat1g200160.1	15	0.45	55.9	30.9	AT1G08520.1
Psat1g200160.1	15	0.45	96.8	31.8	AT1G08520.1
Psat1g200160.1	15	0.45	42.6	25.2	AT1G08520.1
Psat1g200160.1	15	0.45	41.1	31.1	AT1G08520.1
Psat1g200160.1	15	0.45	45.9	31.2	AT1G08520.1
Psat1g200160.1	15	0.45	38.9	31.9	AT1G08520.1
Psat7g138480.1	3	0.112	64.7	33.7	AT2G16800.1
Psat7g138480.1	3	0.112	57.2	32.4	AT2G16800.1
Psat7g138480.1	3	0.112	55.2	28.2	AT2G16800.1
Psat1g066560.1	20	0.633	131	32.9	AT1G05190.1
Psat1g066560.1	20	0.633	46.3	29.7	AT1G05190.1
Psat1g066560.1	20	0.633	64.4	31	AT1G05190.1
Psat1g066560.1	20	0.633	96.7	32.3	AT1G05190.1
Psat1g066560.1	20	0.633	18.8	25	AT1G05190.1
Psat1g066560.1	20	0.633	48.2	27.4	AT1G05190.1
Psat1g066560.1	20	0.633	54.4	25	AT1G05190.1
Psat1g066560.1	20	0.633	54.4	29.8	AT1G05190.1
Psat1g066560.1	20	0.633	54.2	27.2	AT1G05190.1
Psat1g066560.1	20	0.633	37.5	31.3	AT1G05190.1
Psat1g066560.1	20	0.633	35.6	31.1	AT1G05190.1
Psat1g066560.1	20	0.633	82.6	25.7	AT1G05190.1
Psat1g066560.1	20	0.633	22.8	27.8	AT1G05190.1
Psat1g066560.1	20	0.633	42.9	30.9	AT1G05190.1
Psat1g066560.1	20	0.633	92.6	31.3	AT1G05190.1
Psat1g066560.1	20	0.633	27.4	30.9	AT1G05190.1
Psat1g066560.1	20	0.633	109	30.6	AT1G05190.1
Psat1g066560.1	20	0.633	63.3	30.2	AT1G05190.1
Psat1g066560.1	20	0.633	51	32	AT1G05190.1
Psat1g066560.1	20	0.633	38	28.9	AT1G05190.1
Psat5g123320.1,Psat5g123320.2,Psat5g123320.3,Psat5g123320.4,Psat5g123320.6,Psat5g123320.7	19	0.783	56.8	31.8	AT2G39730.2
Psat5g123320.1,Psat5g123320.2,Psat5g123320.3,Psat5g123320.4,Psat5g123320.6,Psat5g123320.7	19	0.783	55	30.6	AT2G39730.2
Psat5g123320.1,Psat5g123320.2,Psat5g123320.3,Psat5g123320.4,Psat5g123320.6,Psat5g123320.7	19	0.783	52.5	31.7	AT2G39730.2
Psat5g123320.1,Psat5g123320.2,Psat5g123320.3,Psat5g123320.4,Psat5g123320.6,Psat5g123320.7	19	0.783	70.8	27.7	AT2G39730.2
Psat5g123320.1,Psat5g123320.2,Psat5g123320.3,Psat5g123320.4,Psat5g123320.6,Psat5g123320.7	19	0.783	27	28.3	AT2G39730.2
Psat5g123320.1,Psat5g123320.2,Psat5g123320.3,Psat5g123320.4,Psat5g123320.6,Psat5g123320.7	19	0.783	49.9	32.7	AT2G39730.2
Psat5g123320.1,Psat5g123320.2,Psat5g123320.3,Psat5g123320.4,Psat5g123320.6,Psat5g123320.7	19	0.783	123	31.7	AT2G39730.2
Psat5g123320.1,Psat5g123320.2,Psat5g123320.3,Psat5g123320.4,Psat5g123320.6,Psat5g123320.7	19	0.783	77.8	34.9	AT2G39730.2
Psat5g123320.1,Psat5g123320.2,Psat5g123320.3,Psat5g123320.4,Psat5g123320.6,Psat5g123320.7	19	0.783	89.2	31.2	AT2G39730.2
Psat5g123320.1,Psat5g123320.2,Psat5g123320.3,Psat5g123320.4,Psat5g123320.6,Psat5g123320.7	19	0.783	67	29.2	AT2G39730.2
Psat5g123320.1,Psat5g123320.2,Psat5g123320.3,Psat5g123320.4,Psat5g123320.6,Psat5g123320.7	19	0.783	53	29.4	AT2G39730.2
Psat5g123320.1,Psat5g123320.2,Psat5g123320.3,Psat5g123320.4,Psat5g123320.6,Psat5g123320.7	19	0.783	77.1	33.7	AT2G39730.2
Psat5g123320.1,Psat5g123320.2,Psat5g123320.3,Psat5g123320.4,Psat5g123320.6,Psat5g123320.7	19	0.783	117	33.4	AT2G39730.2
Psat5g123320.1,Psat5g123320.2,Psat5g123320.3,Psat5g123320.4,Psat5g123320.6,Psat5g123320.7	19	0.783	109	32.5	AT2G39730.2
Psat5g123320.1,Psat5g123320.2,Psat5g123320.3,Psat5g123320.4,Psat5g123320.6,Psat5g123320.7	19	0.783	26.9	25	AT2G39730.2
Psat5g123320.1,Psat5g123320.2,Psat5g123320.3,Psat5g123320.4,Psat5g123320.6,Psat5g123320.7	19	0.783	119	30.7	AT2G39730.2
Psat5g123320.1,Psat5g123320.2,Psat5g123320.3,Psat5g123320.4,Psat5g123320.6,Psat5g123320.7	19	0.783	124	33.1	AT2G39730.2
Psat5g123320.1,Psat5g123320.2,Psat5g123320.3,Psat5g123320.4,Psat5g123320.6,Psat5g123320.7	19	0.783	66.4	32.7	AT2G39730.2
Psat5g123320.1,Psat5g123320.2,Psat5g123320.3,Psat5g123320.4,Psat5g123320.6,Psat5g123320.7	19	0.783	133	31.3	AT2G39730.2
Psat5g123320.1,Psat5g123320.2,Psat5g123320.3,Psat5g123320.4,Psat5g123320.6,Psat5g123320.7	19	0.783	47.4	30	AT2G39730.2
Psat5g123320.1,Psat5g123320.2,Psat5g123320.3,Psat5g123320.4,Psat5g123320.6,Psat5g123320.7	19	0.783	53.4	27.3	AT2G39730.2
Psat5g123320.1,Psat5g123320.2,Psat5g123320.3,Psat5g123320.4,Psat5g123320.6,Psat5g123320.7	19	0.783	66.8	28.1	AT2G39730.2
Psat5g123320.1,Psat5g123320.2,Psat5g123320.3,Psat5g123320.4,Psat5g123320.6,Psat5g123320.7	19	0.783	30	30.3	AT2G39730.2
Psat5g123320.1,Psat5g123320.2,Psat5g123320.3,Psat5g123320.4,Psat5g123320.6,Psat5g123320.7	19	0.783	59.2	28.9	AT2G39730.2
Psat5g123320.1,Psat5g123320.2,Psat5g123320.3,Psat5g123320.4,Psat5g123320.6,Psat5g123320.7	19	0.783	96.6	28.7	AT2G39730.2
Psat5g123320.1,Psat5g123320.2,Psat5g123320.3,Psat5g123320.4,Psat5g123320.6,Psat5g123320.7	19	0.783	37.3	30.4	AT2G39730.2
Psat5g123320.1,Psat5g123320.2,Psat5g123320.3,Psat5g123320.4,Psat5g123320.6,Psat5g123320.7	19	0.783	53.5	25	AT2G39730.2
Psat5g123320.1,Psat5g123320.2,Psat5g123320.3,Psat5g123320.4,Psat5g123320.6,Psat5g123320.7	19	0.783	38.1	33.9	AT2G39730.2
Psat5g123320.1,Psat5g123320.2,Psat5g123320.3,Psat5g123320.4,Psat5g123320.6,Psat5g123320.7	19	0.783	115	33.4	AT2G39730.2
Psat5g123320.1,Psat5g123320.2,Psat5g123320.3,Psat5g123320.4,Psat5g123320.6,Psat5g123320.7	19	0.783	32.5	27.7	AT2G39730.2
Psat5g123320.1,Psat5g123320.2,Psat5g123320.3,Psat5g123320.4,Psat5g123320.6,Psat5g123320.7	19	0.783	49.3	30	AT2G39730.2
Psat5g123320.1,Psat5g123320.2,Psat5g123320.3,Psat5g123320.4,Psat5g123320.6,Psat5g123320.7	19	0.783	55.2	30.4	AT2G39730.2
Psat5g123320.1,Psat5g123320.2,Psat5g123320.3,Psat5g123320.4,Psat5g123320.6,Psat5g123320.7	19	0.783	72.3	29.8	AT2G39730.2
Psat5g123320.1,Psat5g123320.2,Psat5g123320.3,Psat5g123320.4,Psat5g123320.6,Psat5g123320.7	19	0.783	74.7	32.4	AT2G39730.2
Psat5g123320.1,Psat5g123320.2,Psat5g123320.3,Psat5g123320.4,Psat5g123320.6,Psat5g123320.7	19	0.783	117	33.1	AT2G39730.2
Psat5g123320.1,Psat5g123320.2,Psat5g123320.3,Psat5g123320.4,Psat5g123320.6,Psat5g123320.7	19	0.783	50	30.7	AT2G39730.2
Psat5g123320.1,Psat5g123320.2,Psat5g123320.3,Psat5g123320.4,Psat5g123320.6,Psat5g123320.7	19	0.783	55.1	29.2	AT2G39730.2
Psat1g191560.1,Psat1g191560.3	7	0.149	154	30.4	AT2G34640.1
Psat1g191560.1,Psat1g191560.3	7	0.149	43	30.8	AT2G34640.1
Psat1g191560.1,Psat1g191560.3	7	0.149	25.9	28.2	AT2G34640.1
Psat1g191560.1,Psat1g191560.3	7	0.149	79.5	30.9	AT2G34640.1
Psat1g191560.1,Psat1g191560.3	7	0.149	87.5	33.9	AT2G34640.1
Psat1g191560.1,Psat1g191560.3	7	0.149	40.9	30.8	AT2G34640.1
Psat1g191560.1,Psat1g191560.3	7	0.149	101	30.7	AT2G34640.1
Psat0s1978g0280.1	56	0.504	43.9	25	AT2G38040.2
Psat0s1978g0280.1	56	0.504	56.5	27.3	AT2G38040.2
Psat0s1978g0280.1	56	0.504	81.9	31.2	AT2G38040.2
Psat0s1978g0280.1	56	0.504	85.6	29.9	AT2G38040.2
Psat0s1978g0280.1	56	0.504	76	32.6	AT2G38040.2
Psat0s1978g0280.1	56	0.504	39.9	29.3	AT2G38040.2
Psat0s1978g0280.1	56	0.504	110	32.1	AT2G38040.2
Psat0s1978g0280.1	56	0.504	88.6	30.6	AT2G38040.2
Psat0s1978g0280.1	56	0.504	74.9	31.3	AT2G38040.2
Psat0s1978g0280.1	56	0.504	47.2	26.9	AT2G38040.2
Psat0s1978g0280.1	56	0.504	33.8	34.2	AT2G38040.2
Psat0s1978g0280.1	56	0.504	27	28.4	AT2G38040.2
Psat0s1978g0280.1	56	0.504	34.4	27.6	AT2G38040.2
Psat0s1978g0280.1	56	0.504	97.4	32.8	AT2G38040.2
Psat0s1978g0280.1	56	0.504	45.6	30.5	AT2G38040.2
Psat0s1978g0280.1	56	0.504	95.6	27.4	AT2G38040.2
Psat0s1978g0280.1	56	0.504	93.9	29.8	AT2G38040.2
Psat0s1978g0280.1	56	0.504	27.6	29.4	AT2G38040.2
Psat0s1978g0280.1	56	0.504	55.8	31.4	AT2G38040.2
Psat0s1978g0280.1	56	0.504	47.3	25	AT2G38040.2
Psat0s1978g0280.1	56	0.504	106	30.4	AT2G38040.2
Psat0s1978g0280.1	56	0.504	94.9	29.2	AT2G38040.2
Psat0s1978g0280.1	56	0.504	58.7	31.4	AT2G38040.2
Psat0s1978g0280.1	56	0.504	42.1	30.4	AT2G38040.2
Psat0s1978g0280.1	56	0.504	82.3	27.5	AT2G38040.2
Psat0s1978g0280.1	56	0.504	63.3	27.9	AT2G38040.2
Psat0s1978g0280.1	56	0.504	44.3	27	AT2G38040.2
Psat0s1978g0280.1	56	0.504	45.9	25	AT2G38040.2
Psat0s1978g0280.1	56	0.504	34.6	32.2	AT2G38040.2
Psat0s1978g0280.1	56	0.504	38.1	26.9	AT2G38040.2
Psat0s1978g0280.1	56	0.504	49.2	30.8	AT2G38040.2
Psat0s1978g0280.1	56	0.504	66.4	31.9	AT2G38040.2
Psat0s1978g0280.1	56	0.504	27.4	29.5	AT2G38040.2
Psat0s1978g0280.1	56	0.504	99.2	29.7	AT2G38040.2
Psat0s1978g0280.1	56	0.504	108	32.7	AT2G38040.2
Psat0s1978g0280.1	56	0.504	49.4	34.8	AT2G38040.2
Psat0s1978g0280.1	56	0.504	88.6	32.7	AT2G38040.2
Psat0s1978g0280.1	56	0.504	36.7	29.3	AT2G38040.2
Psat0s1978g0280.1	56	0.504	23.9	26.6	AT2G38040.2
Psat0s1978g0280.1	56	0.504	66.1	32.9	AT2G38040.2
Psat0s1978g0280.1	56	0.504	80.4	31.8	AT2G38040.2
Psat0s1978g0280.1	56	0.504	104	32.7	AT2G38040.2
Psat0s1978g0280.1	56	0.504	73.4	32.6	AT2G38040.2
Psat0s1978g0280.1	56	0.504	55.1	32.5	AT2G38040.2
Psat0s1978g0280.1	56	0.504	83.2	31.3	AT2G38040.2
Psat0s1978g0280.1	56	0.504	46.5	30	AT2G38040.2
Psat0s1978g0280.1	56	0.504	16.4	27.7	AT2G38040.2
Psat0s1978g0280.1	56	0.504	34.9	31.9	AT2G38040.2
Psat0s1978g0280.1	56	0.504	129	31.4	AT2G38040.2
Psat0s1978g0280.1	56	0.504	52.3	29	AT2G38040.2
Psat0s1978g0280.1	56	0.504	99.2	30.1	AT2G38040.2
Psat0s1978g0280.1	56	0.504	65.9	29.1	AT2G38040.2
Psat0s1978g0280.1	56	0.504	92.4	30.5	AT2G38040.2
Psat0s1978g0280.1	56	0.504	48.5	31.8	AT2G38040.2
Psat0s1978g0280.1	56	0.504	79.7	32.7	AT2G38040.2
Psat0s1978g0280.1	56	0.504	100	28.5	AT2G38040.2
Psat0s1978g0280.1	56	0.504	65.1	33.6	AT2G38040.2
Psat4g136440.1	9	0.253	61.2	32.2	AT3G15190.1
Psat4g136440.1	9	0.253	132	32.4	AT3G15190.1
Psat4g136440.1	9	0.253	39.8	30.1	AT3G15190.1
Psat4g136440.1	9	0.253	64.5	28.6	AT3G15190.1
Psat4g136440.1	9	0.253	72.8	25	AT3G15190.1
Psat4g136440.1	9	0.253	85.4	30.3	AT3G15190.1
Psat4g136440.1	9	0.253	87.1	32	AT3G15190.1
Psat4g136440.1	9	0.253	54.5	26.8	AT3G15190.1
Psat4g136440.1	9	0.253	50.2	25	AT3G15190.1
Psat7g016600.1	3	0.161	72	29.9	AT2G19860.1
Psat7g016600.1	3	0.161	91.6	33.3	AT2G19860.1
Psat7g016600.1	3	0.161	62.4	25	AT2G19860.1
Psat7g016600.1	3	0.161	47.7	25	AT2G19860.1
Psat7g016600.1	3	0.161	90.5	30.3	AT2G19860.1
Psat7g016600.1	3	0.161	69.2	29.7	AT2G19860.1
Psat7g016600.1	3	0.161	109	29.6	AT2G19860.1
Psat1g048360.1	2	0.0746	36.4	32.7	AT2G19860.1
Psat1g048360.1	2	0.0746	70.9	25	AT2G19860.1
Psat1g048360.1	2	0.0746	69.2	29.7	AT2G19860.1
Psat0s2229g0080.1	17	0.549	66.2	35	AT1G34430.1
Psat0s2229g0080.1	17	0.549	26	29.2	AT1G34430.1
Psat0s2229g0080.1	17	0.549	59.1	29.7	AT1G34430.1
Psat0s2229g0080.1	17	0.549	137	33	AT1G34430.1
Psat0s2229g0080.1	17	0.549	75.5	30.5	AT1G34430.1
Psat0s2229g0080.1	17	0.549	54.8	33.1	AT1G34430.1
Psat0s2229g0080.1	17	0.549	69	29.7	AT1G34430.1
Psat0s2229g0080.1	17	0.549	43.1	28.6	AT1G34430.1
Psat0s2229g0080.1	17	0.549	48.3	29.3	AT1G34430.1
Psat0s2229g0080.1	17	0.549	76	27.6	AT1G34430.1
Psat0s2229g0080.1	17	0.549	71.8	32.3	AT1G34430.1
Psat0s2229g0080.1	17	0.549	101	29.8	AT1G34430.1
Psat0s2229g0080.1	17	0.549	57.6	34.2	AT1G34430.1
Psat0s2229g0080.1	17	0.549	51.8	28.8	AT1G34430.1
Psat0s2229g0080.1	17	0.549	92.2	28.7	AT1G34430.1
Psat0s2229g0080.1	17	0.549	90.8	34.1	AT1G34430.1
Psat0s2229g0080.1	17	0.549	41	28.3	AT1G34430.1
Psat0s2229g0080.1	17	0.549	79.1	26.7	AT1G34430.1
Psat0s2229g0080.1	17	0.549	90.6	33	AT1G34430.1
Psat0s3988g0080.1	2	0.0351	41.8	28.7	AT3G50790.1
Psat0s3988g0080.1	2	0.0351	37.7	29.7	AT3G50790.1
Psat6g049600.1	9	0.381	90.4	33.1	AT1G29810.2
Psat6g049600.1	9	0.381	52.3	30.8	AT1G29810.2
Psat6g049600.1	9	0.381	42.7	29.6	AT1G29810.2
Psat6g049600.1	9	0.381	58.3	29.7	AT1G29810.2
Psat6g049600.1	9	0.381	73.7	31.4	AT1G29810.2
Psat6g049600.1	9	0.381	46.6	33.4	AT1G29810.2
Psat6g049600.1	9	0.381	60.1	30.4	AT1G29810.2
Psat6g049600.1	9	0.381	72.5	31.4	AT1G29810.2
Psat6g049600.1	9	0.381	35.9	33.7	AT1G29810.2
Psat3g032320.1	31	0.499	44	28.6	AT5G03940.1
Psat3g032320.1	31	0.499	71.2	25.9	AT5G03940.1
Psat3g032320.1	31	0.499	33.9	25.3	AT5G03940.1
Psat3g032320.1	31	0.499	51.3	29.8	AT5G03940.1
Psat3g032320.1	31	0.499	75.4	25.9	AT5G03940.1
Psat3g032320.1	31	0.499	59.5	30.2	AT5G03940.1
Psat3g032320.1	31	0.499	61	31.8	AT5G03940.1
Psat3g032320.1	31	0.499	46.8	28.9	AT5G03940.1
Psat3g032320.1	31	0.499	35.9	28.8	AT5G03940.1
Psat3g032320.1	31	0.499	42.3	28.8	AT5G03940.1
Psat3g032320.1	31	0.499	32.9	29.1	AT5G03940.1
Psat3g032320.1	31	0.499	87.7	27.7	AT5G03940.1
Psat3g032320.1	31	0.499	36.2	27	AT5G03940.1
Psat3g032320.1	31	0.499	53.9	26.8	AT5G03940.1
Psat3g032320.1	31	0.499	71.6	30.3	AT5G03940.1
Psat3g032320.1	31	0.499	105	30.7	AT5G03940.1
Psat3g032320.1	31	0.499	104	29.2	AT5G03940.1
Psat3g032320.1	31	0.499	27.5	25.9	AT5G03940.1
Psat3g032320.1	31	0.499	72.9	33.1	AT5G03940.1
Psat3g032320.1	31	0.499	109	33.5	AT5G03940.1
Psat3g032320.1	31	0.499	50	34.8	AT5G03940.1
Psat3g032320.1	31	0.499	65.9	27.6	AT5G03940.1
Psat3g032320.1	31	0.499	71.1	33.2	AT5G03940.1
Psat3g032320.1	31	0.499	45.2	28.3	AT5G03940.1
Psat3g032320.1	31	0.499	76.1	30.8	AT5G03940.1
Psat3g032320.1	31	0.499	54.5	30.7	AT5G03940.1
Psat3g032320.1	31	0.499	45.1	33.5	AT5G03940.1
Psat3g032320.1	31	0.499	67.3	33.1	AT5G03940.1
Psat3g032320.1	31	0.499	107	34.1	AT5G03940.1
Psat3g032320.1	31	0.499	47.3	31.4	AT5G03940.1
Psat3g032320.1	31	0.499	44.5	25	AT5G03940.1
Psat6g200800.1	3	0.0625	61.9	25	AT1G07920.1
Psat6g200800.1	3	0.0625	26.6	30.5	AT1G07920.1
Psat6g200800.1	3	0.0625	49.9	28.6	AT1G07920.1
Psat6g236720.1	8	0.423	108	33.2	AT2G39470.1
Psat6g236720.1	8	0.423	50.2	28.9	AT2G39470.1
Psat6g236720.1	8	0.423	102	32.6	AT2G39470.1
Psat6g236720.1	8	0.423	88.2	32	AT2G39470.1
Psat6g236720.1	8	0.423	52.5	31.3	AT2G39470.1
Psat6g236720.1	8	0.423	36.9	30.5	AT2G39470.1
Psat6g236720.1	8	0.423	36	30.7	AT2G39470.1
Psat6g236720.1	8	0.423	91.2	31.8	AT2G39470.1
Psat6g141320.1,Psat6g141320.2	7	0.215	35.9	32.1	AT4G13670.1
Psat6g141320.1,Psat6g141320.2	7	0.215	44.5	26.9	AT4G13670.1
Psat6g141320.1,Psat6g141320.2	7	0.215	33.3	27.9	AT4G13670.1
Psat6g141320.1,Psat6g141320.2	7	0.215	58.5	31.5	AT4G13670.1
Psat6g141320.1,Psat6g141320.2	7	0.215	65.1	30.4	AT4G13670.1
Psat6g141320.1,Psat6g141320.2	7	0.215	75.2	32.6	AT4G13670.1
Psat6g141320.1,Psat6g141320.2	7	0.215	37.4	29.6	AT4G13670.1
Psat5g284600.2	4	0.425	67.9	26.9	AT2G28900.1
Psat5g284600.2	4	0.425	65.9	31.8	AT2G28900.1
Psat5g284600.2	4	0.425	106	29.8	AT2G28900.1
Psat5g284600.2	4	0.425	153	33.5	AT2G28900.1
Psat5g284600.2	4	0.425	173	33.3	AT2G28900.1
Psat5g284600.2	4	0.425	96	28.6	AT2G28900.1
Psat5g284600.2	4	0.425	68.8	31.2	AT2G28900.1
Psat4g023520.1	17	0.373	112	28.4	AT3G16950.1
Psat4g023520.1	17	0.373	86.1	29.5	AT3G16950.1
Psat4g023520.1	17	0.373	52.6	30.3	AT3G16950.1
Psat4g023520.1	17	0.373	126	32.8	AT3G16950.1
Psat4g023520.1	17	0.373	68.3	25.7	AT3G16950.1
Psat4g023520.1	17	0.373	54.2	30.8	AT3G16950.1
Psat4g023520.1	17	0.373	82.1	32.4	AT3G16950.1
Psat4g023520.1	17	0.373	57	31.8	AT3G16950.1
Psat4g023520.1	17	0.373	42.5	31.3	AT3G16950.1
Psat4g023520.1	17	0.373	91.2	31.3	AT3G16950.1
Psat4g023520.1	17	0.373	43.5	29	AT3G16950.1
Psat4g023520.1	17	0.373	21.1	31.8	AT3G16950.1
Psat4g023520.1	17	0.373	52.4	31.4	AT3G16950.1
Psat4g023520.1	17	0.373	61.3	33.6	AT3G16950.1
Psat4g023520.1	17	0.373	66.1	31.9	AT3G16950.1
Psat4g023520.1	17	0.373	76.3	27.7	AT3G16950.1
Psat4g023520.1	17	0.373	43.9	30.5	AT3G16950.1
Psat4g023520.1	17	0.373	90.2	31.1	AT3G16950.1
Psat4g023520.1	17	0.373	63.9	31.6	AT3G16950.1
Psat4g023520.1	17	0.373	47.7	27.6	AT3G16950.1
Psat4g023520.1	17	0.373	107	32.1	AT3G16950.1
sp|ALBU_BOVIN|	42	0.71	44.6	29.5	NO HIT
sp|ALBU_BOVIN|	42	0.71	138	25	NO HIT
sp|ALBU_BOVIN|	42	0.71	58.2	28	NO HIT
sp|ALBU_BOVIN|	42	0.71	80.4	31.6	NO HIT
sp|ALBU_BOVIN|	42	0.71	53.9	33.5	NO HIT
sp|ALBU_BOVIN|	42	0.71	70.8	26.4	NO HIT
sp|ALBU_BOVIN|	42	0.71	50.5	31.4	NO HIT
sp|ALBU_BOVIN|	42	0.71	55.8	25.8	NO HIT
sp|ALBU_BOVIN|	42	0.71	41.4	31.5	NO HIT
sp|ALBU_BOVIN|	42	0.71	60.7	29.6	NO HIT
sp|ALBU_BOVIN|	42	0.71	47.9	30.3	NO HIT
sp|ALBU_BOVIN|	42	0.71	67.6	25	NO HIT
sp|ALBU_BOVIN|	42	0.71	34.5	27.2	NO HIT
sp|ALBU_BOVIN|	42	0.71	59.1	25	NO HIT
sp|ALBU_BOVIN|	42	0.71	73.1	25	NO HIT
sp|ALBU_BOVIN|	42	0.71	23.6	25	NO HIT
sp|ALBU_BOVIN|	42	0.71	64.2	31.7	NO HIT
sp|ALBU_BOVIN|	42	0.71	40.5	28.3	NO HIT
sp|ALBU_BOVIN|	42	0.71	54.4	33.9	NO HIT
sp|ALBU_BOVIN|	42	0.71	69.2	30.5	NO HIT
sp|ALBU_BOVIN|	42	0.71	36.8	32.5	NO HIT
sp|ALBU_BOVIN|	42	0.71	81.8	25.3	NO HIT
sp|ALBU_BOVIN|	42	0.71	98.3	26.9	NO HIT
sp|ALBU_BOVIN|	42	0.71	99.5	31.3	NO HIT
sp|ALBU_BOVIN|	42	0.71	60.2	32.3	NO HIT
sp|ALBU_BOVIN|	42	0.71	90.9	31.8	NO HIT
sp|ALBU_BOVIN|	42	0.71	47.3	32.8	NO HIT
sp|ALBU_BOVIN|	42	0.71	45.1	33.8	NO HIT
sp|ALBU_BOVIN|	42	0.71	35.1	28.1	NO HIT
sp|ALBU_BOVIN|	42	0.71	61.9	30.7	NO HIT
sp|ALBU_BOVIN|	42	0.71	35.9	30.2	NO HIT
sp|ALBU_BOVIN|	42	0.71	78.4	32.4	NO HIT
sp|ALBU_BOVIN|	42	0.71	67.9	31.1	NO HIT
sp|ALBU_BOVIN|	42	0.71	26.9	32.5	NO HIT
sp|ALBU_BOVIN|	42	0.71	49	25	NO HIT
sp|ALBU_BOVIN|	42	0.71	70.6	28.5	NO HIT
sp|ALBU_BOVIN|	42	0.71	41.9	33.1	NO HIT
sp|ALBU_BOVIN|	42	0.71	49.3	27.6	NO HIT
sp|ALBU_BOVIN|	42	0.71	77.8	34.9	NO HIT
sp|ALBU_BOVIN|	42	0.71	77.9	32.8	NO HIT
sp|ALBU_BOVIN|	42	0.71	93.3	25	NO HIT
sp|ALBU_BOVIN|	42	0.71	102	30.2	NO HIT
sp|ALBU_BOVIN|	42	0.71	51.9	29	NO HIT
sp|ALBU_BOVIN|	42	0.71	87.5	28.2	NO HIT
sp|ALBU_BOVIN|	42	0.71	29.6	27.3	NO HIT
sp|ALBU_BOVIN|	42	0.71	105	25	NO HIT
sp|ALBU_BOVIN|	42	0.71	64.9	31.1	NO HIT
Psat1g007680.1	5	0.197	59.9	32	AT1G28100.6
Psat1g007680.1	5	0.197	97.7	32.9	AT1G28100.6
Psat1g007680.1	5	0.197	101	30.8	AT1G28100.6
Psat1g007680.1	5	0.197	29.7	29.6	AT1G28100.6
Psat1g007680.1	5	0.197	23.1	25	AT1G28100.6
Psat6g060080.1	13	0.379	74	28.4	AT1G09340.1
Psat6g060080.1	13	0.379	53.8	29.8	AT1G09340.1
Psat6g060080.1	13	0.379	51	30.9	AT1G09340.1
Psat6g060080.1	13	0.379	84.6	27.7	AT1G09340.1
Psat6g060080.1	13	0.379	31.5	33.2	AT1G09340.1
Psat6g060080.1	13	0.379	27.5	34	AT1G09340.1
Psat6g060080.1	13	0.379	46.7	25	AT1G09340.1
Psat6g060080.1	13	0.379	87.2	32.9	AT1G09340.1
Psat6g060080.1	13	0.379	30.9	31.6	AT1G09340.1
Psat6g060080.1	13	0.379	49.7	27.6	AT1G09340.1
Psat6g060080.1	13	0.379	51.5	34.2	AT1G09340.1
Psat6g060080.1	13	0.379	43.4	30.8	AT1G09340.1
Psat6g060080.1	13	0.379	85.3	30.6	AT1G09340.1
Psat7g115360.1	18	0.446	80.2	30	AT2G33800.1
Psat7g115360.1	18	0.446	49.9	29.5	AT2G33800.1
Psat7g115360.1	18	0.446	51.4	32.1	AT2G33800.1
Psat7g115360.1	18	0.446	49.5	30.6	AT2G33800.1
Psat7g115360.1	18	0.446	59.1	28.6	AT2G33800.1
Psat7g115360.1	18	0.446	52.9	32.1	AT2G33800.1
Psat7g115360.1	18	0.446	27.6	25.8	AT2G33800.1
Psat7g115360.1	18	0.446	50.6	28.5	AT2G33800.1
Psat7g115360.1	18	0.446	88.1	26.6	AT2G33800.1
Psat7g115360.1	18	0.446	140	33.6	AT2G33800.1
Psat7g115360.1	18	0.446	87.5	34.2	AT2G33800.1
Psat7g115360.1	18	0.446	81.7	29.6	AT2G33800.1
Psat7g115360.1	18	0.446	70.3	28.6	AT2G33800.1
Psat7g115360.1	18	0.446	89.2	30.2	AT2G33800.1
Psat7g115360.1	18	0.446	105	29.8	AT2G33800.1
Psat7g115360.1	18	0.446	68.8	29.4	AT2G33800.1
Psat7g115360.1	18	0.446	88.6	30.7	AT2G33800.1
Psat7g115360.1	18	0.446	31.8	30.6	AT2G33800.1
Psat5g030560.1	4	0.189	86.2	29.2	AT2G26340.1
Psat5g030560.1	4	0.189	66.3	27.9	AT2G26340.1
Psat5g030560.1	4	0.189	70.6	31	AT2G26340.1
Psat5g030560.1	4	0.189	70.2	29.8	AT2G26340.1
Psat7g068720.1	18	0.352	61.3	31.5	AT1G16720.3
Psat7g068720.1	18	0.352	38.7	29.5	AT1G16720.3
Psat7g068720.1	18	0.352	29.6	29.6	AT1G16720.3
Psat7g068720.1	18	0.352	43.1	27.8	AT1G16720.3
Psat7g068720.1	18	0.352	44.6	28.9	AT1G16720.3
Psat7g068720.1	18	0.352	37.4	28.7	AT1G16720.3
Psat7g068720.1	18	0.352	104	31.9	AT1G16720.3
Psat7g068720.1	18	0.352	35.7	32.9	AT1G16720.3
Psat7g068720.1	18	0.352	66	32.3	AT1G16720.3
Psat7g068720.1	18	0.352	49.1	30.5	AT1G16720.3
Psat7g068720.1	18	0.352	84.6	32.9	AT1G16720.3
Psat7g068720.1	18	0.352	122	32.5	AT1G16720.3
Psat7g068720.1	18	0.352	116	29.6	AT1G16720.3
Psat7g068720.1	18	0.352	37.3	27.6	AT1G16720.3
Psat7g068720.1	18	0.352	80.1	31.4	AT1G16720.3
Psat7g068720.1	18	0.352	46.2	30.5	AT1G16720.3
Psat7g068720.1	18	0.352	26.6	27.4	AT1G16720.3
Psat7g068720.1	18	0.352	85.5	25	AT1G16720.3
Psat5g245240.1	19	0.603	59.8	28.5	AT1G03630.1
Psat5g245240.1	19	0.603	39.3	25.6	AT1G03630.1
Psat5g245240.1	19	0.603	85.2	33.2	AT1G03630.1
Psat5g245240.1	19	0.603	150	32.9	AT1G03630.1
Psat5g245240.1	19	0.603	108	30.2	AT1G03630.1
Psat5g245240.1	19	0.603	58	26.9	AT1G03630.1
Psat5g245240.1	19	0.603	75.7	29.7	AT1G03630.1
Psat5g245240.1	19	0.603	117	28.8	AT1G03630.1
Psat5g245240.1	19	0.603	87.6	26.7	AT1G03630.1
Psat5g245240.1	19	0.603	52.2	28.5	AT1G03630.1
Psat5g245240.1	19	0.603	49.7	27.2	AT1G03630.1
Psat5g245240.1	19	0.603	45.3	28.2	AT1G03630.1
Psat5g245240.1	19	0.603	32.3	29.4	AT1G03630.1
Psat5g245240.1	19	0.603	76.7	33.6	AT1G03630.1
Psat5g245240.1	19	0.603	49.3	29.2	AT1G03630.1
Psat5g245240.1	19	0.603	139	33.5	AT1G03630.1
Psat5g245240.1	19	0.603	36.9	29.7	AT1G03630.1
Psat5g245240.1	19	0.603	63.6	29.1	AT1G03630.1
Psat5g245240.1	19	0.603	72.1	34.2	AT1G03630.1
Psat4g049960.1,Psat4g049960.3	5	0.242	36	29.3	AT3G01850.1
Psat4g049960.1,Psat4g049960.3	5	0.242	92.6	33.2	AT3G01850.1
Psat4g049960.1,Psat4g049960.3	5	0.242	34.6	26.4	AT3G01850.1
Psat4g049960.1,Psat4g049960.3	5	0.242	71.6	30.5	AT3G01850.1
Psat4g049960.1,Psat4g049960.3	5	0.242	86.7	31.7	AT3G01850.1
Psat1g150560.1	7	0.162	49.2	26.9	AT1G14030.1
Psat1g150560.1	7	0.162	118	29.3	AT1G14030.1
Psat1g150560.1	7	0.162	73.9	30.8	AT1G14030.1
Psat1g150560.1	7	0.162	42.1	27.7	AT1G14030.1
Psat1g150560.1	7	0.162	164	33.6	AT1G14030.1
Psat1g150560.1	7	0.162	32.8	30.7	AT1G14030.1
Psat1g150560.1	7	0.162	33.5	32.5	AT1G14030.1
Psat3g079040.1	7	0.125	58	33.1	AT5G04130.1
Psat3g079040.1	7	0.125	37.2	31.5	AT5G04130.1
Psat3g079040.1	7	0.125	32.7	26.3	AT5G04130.1
Psat3g079040.1	7	0.125	61.2	26.7	AT5G04130.1
Psat3g079040.1	7	0.125	24	25.5	AT5G04130.1
Psat3g079040.1	7	0.125	55.3	30.8	AT5G04130.1
Psat3g079040.1	7	0.125	53.4	30.1	AT5G04130.1
Psat0s2724g0120.1	2	0.149	71.3	29.8	AT1G48460.1
Psat0s2724g0120.1	2	0.149	72.9	32	AT1G48460.1
Psat0s2724g0120.1	2	0.149	34.2	27.3	AT1G48460.1
Psat0s2724g0120.1	2	0.149	29.4	31.5	AT1G48460.1
Psat0s2724g0120.1	2	0.149	48.6	29.9	AT1G48460.1
Psat1g169240.1,Psat1g169240.2	9	0.534	63	25.8	AT1G31330.1
Psat1g169240.1,Psat1g169240.2	9	0.534	65.3	28.7	AT1G31330.1
Psat1g169240.1,Psat1g169240.2	9	0.534	77.3	29	AT1G31330.1
Psat1g169240.1,Psat1g169240.2	9	0.534	52.3	30.2	AT1G31330.1
Psat1g169240.1,Psat1g169240.2	9	0.534	88.3	32	AT1G31330.1
Psat1g169240.1,Psat1g169240.2	9	0.534	43.7	27.9	AT1G31330.1
Psat1g169240.1,Psat1g169240.2	9	0.534	79	33.5	AT1G31330.1
Psat1g169240.1,Psat1g169240.2	9	0.534	29.2	27.1	AT1G31330.1
Psat1g169240.1,Psat1g169240.2	9	0.534	47.3	26.7	AT1G31330.1
Psat1g169240.1,Psat1g169240.2	9	0.534	43.9	29.6	AT1G31330.1
Psat6g184800.1	13	0.245	59.2	27.7	AT2G35800.1
Psat6g184800.1	13	0.245	52.5	32.1	AT2G35800.1
Psat6g184800.1	13	0.245	26.8	27.4	AT2G35800.1
Psat6g184800.1	13	0.245	63	28.9	AT2G35800.1
Psat6g184800.1	13	0.245	49.8	30.1	AT2G35800.1
Psat6g184800.1	13	0.245	37.5	26	AT2G35800.1
Psat6g184800.1	13	0.245	49.2	31.9	AT2G35800.1
Psat6g184800.1	13	0.245	55.2	28.4	AT2G35800.1
Psat6g184800.1	13	0.245	53.4	28	AT2G35800.1
Psat6g184800.1	13	0.245	39	32.4	AT2G35800.1
Psat6g184800.1	13	0.245	46.6	32.9	AT2G35800.1
Psat6g184800.1	13	0.245	45.2	30.8	AT2G35800.1
Psat6g184800.1	13	0.245	45.7	28.7	AT2G35800.1
Psat6g184800.1	13	0.245	96.5	31.5	AT2G35800.1
Psat6g184800.1	13	0.245	28.7	34.7	AT2G35800.1
Psat6g184800.1	13	0.245	91.6	31.9	AT2G35800.1
Psat5g094480.1	9	0.381	51.2	29.2	AT1G24360.1
Psat5g094480.1	9	0.381	59	26.5	AT1G24360.1
Psat5g094480.1	9	0.381	82.1	34.1	AT1G24360.1
Psat5g094480.1	9	0.381	47	33.1	AT1G24360.1
Psat5g094480.1	9	0.381	79.9	29.2	AT1G24360.1
Psat5g094480.1	9	0.381	30.8	25	AT1G24360.1
Psat5g094480.1	9	0.381	51.3	29.3	AT1G24360.1
Psat5g094480.1	9	0.381	70.8	27	AT1G24360.1
Psat5g094480.1	9	0.381	40.7	29	AT1G24360.1
Psat3g091720.1	16	0.523	72.9	29.2	AT1G12900.5
Psat3g091720.1	16	0.523	53.9	25	AT1G12900.5
Psat3g091720.1	16	0.523	60.1	30	AT1G12900.5
Psat3g091720.1	16	0.523	118	31.4	AT1G12900.5
Psat3g091720.1	16	0.523	31.4	25.9	AT1G12900.5
Psat3g091720.1	16	0.523	95.6	27.7	AT1G12900.5
Psat3g091720.1	16	0.523	98.8	31.2	AT1G12900.5
Psat3g091720.1	16	0.523	104	31.1	AT1G12900.5
Psat3g091720.1	16	0.523	44.3	25	AT1G12900.5
Psat3g091720.1	16	0.523	52.6	28.1	AT1G12900.5
Psat3g091720.1	16	0.523	44.7	26.7	AT1G12900.5
Psat3g091720.1	16	0.523	49	27.4	AT1G12900.5
Psat3g091720.1	16	0.523	45.3	25	AT1G12900.5
Psat3g091720.1	16	0.523	91	29.8	AT1G12900.5
Psat3g091720.1	16	0.523	53.6	30.2	AT1G12900.5
Psat3g091720.1	16	0.523	76.6	30.7	AT1G12900.5
Psat3g091720.1	16	0.523	54	25	AT1G12900.5
Psat3g091720.1	16	0.523	78.9	26.7	AT1G12900.5
Psat3g091720.1	16	0.523	60.3	25	AT1G12900.5
Psat3g091720.1	16	0.523	99.6	31	AT1G12900.5
Psat3g091720.1	16	0.523	41.8	31	AT1G12900.5
Psat3g091720.1	16	0.523	101	34.3	AT1G12900.5
Psat5g010520.1	21	0.548	72.9	29.2	AT1G42970.1
Psat5g010520.1	21	0.548	53.5	25	AT1G42970.1
Psat5g010520.1	21	0.548	73.7	26.8	AT1G42970.1
Psat5g010520.1	21	0.548	102	30.9	AT1G42970.1
Psat5g010520.1	21	0.548	84.4	32.9	AT1G42970.1
Psat5g010520.1	21	0.548	80	31.6	AT1G42970.1
Psat5g010520.1	21	0.548	68.7	32	AT1G42970.1
Psat5g010520.1	21	0.548	31.4	25.9	AT1G42970.1
Psat5g010520.1	21	0.548	95.6	27.7	AT1G42970.1
Psat5g010520.1	21	0.548	88.2	28.1	AT1G42970.1
Psat5g010520.1	21	0.548	61	25.6	AT1G42970.1
Psat5g010520.1	21	0.548	96.4	30.8	AT1G42970.1
Psat5g010520.1	21	0.548	111	32.1	AT1G42970.1
Psat5g010520.1	21	0.548	88.4	31.7	AT1G42970.1
Psat5g010520.1	21	0.548	67.1	25	AT1G42970.1
Psat5g010520.1	21	0.548	52.6	28.1	AT1G42970.1
Psat5g010520.1	21	0.548	44.7	26.7	AT1G42970.1
Psat5g010520.1	21	0.548	25.6	25	AT1G42970.1
Psat5g010520.1	21	0.548	53.6	30.2	AT1G42970.1
Psat5g010520.1	21	0.548	83.1	25	AT1G42970.1
Psat5g010520.1	21	0.548	67.1	25	AT1G42970.1
Psat5g010520.1	21	0.548	47.8	25	AT1G42970.1
Psat5g010520.1	21	0.548	68	30.9	AT1G42970.1
Psat5g010520.1	21	0.548	72.9	27.3	AT1G42970.1
Psat5g010520.1	21	0.548	88	26.4	AT1G42970.1
Psat5g010520.1	21	0.548	41.6	30.1	AT1G42970.1
Psat5g010520.1	21	0.548	71.3	28.6	AT1G42970.1
Psat2g014160.1,Psat2g014160.2	2	0.0328	52.8	26.8	AT1G54220.2
Psat2g014160.1,Psat2g014160.2	2	0.0328	48	25	AT1G54220.2
Psat2g102720.1	9	0.157	35	29.6	AT2G04030.1
Psat2g102720.1	9	0.157	65.4	31.4	AT2G04030.1
Psat2g102720.1	9	0.157	34	31.6	AT2G04030.1
Psat2g102720.1	9	0.157	76	32	AT2G04030.1
Psat2g102720.1	9	0.157	105	31.2	AT2G04030.1
Psat2g102720.1	9	0.157	82	32.1	AT2G04030.1
Psat2g102720.1	9	0.157	43	28.9	AT2G04030.1
Psat2g102720.1	9	0.157	54	33.7	AT2G04030.1
Psat2g102720.1	9	0.157	19.7	34.1	AT2G04030.1
Psat7g144480.1	7	0.144	54.6	30.7	AT5G19760.1
Psat7g144480.1	7	0.144	38.3	25	AT5G19760.1
Psat7g144480.1	7	0.144	44	30.8	AT5G19760.1
Psat7g144480.1	7	0.144	120	31.6	AT5G19760.1
Psat7g144480.1	7	0.144	114	32.2	AT5G19760.1
Psat7g144480.1	7	0.144	76.2	31.3	AT5G19760.1
Psat7g144480.1	7	0.144	40.4	27.9	AT5G19760.1
Psat0s2078g0040.1	20	0.432	62.3	31.6	AT3G03710.1
Psat0s2078g0040.1	20	0.432	113	28.7	AT3G03710.1
Psat0s2078g0040.1	20	0.432	67.6	30.7	AT3G03710.1
Psat0s2078g0040.1	20	0.432	85	32.1	AT3G03710.1
Psat0s2078g0040.1	20	0.432	32.9	32.2	AT3G03710.1
Psat0s2078g0040.1	20	0.432	46.9	28.5	AT3G03710.1
Psat0s2078g0040.1	20	0.432	75.4	30.6	AT3G03710.1
Psat0s2078g0040.1	20	0.432	72.4	31.2	AT3G03710.1
Psat0s2078g0040.1	20	0.432	69.8	31.8	AT3G03710.1
Psat0s2078g0040.1	20	0.432	27.2	25	AT3G03710.1
Psat0s2078g0040.1	20	0.432	49.6	28.7	AT3G03710.1
Psat0s2078g0040.1	20	0.432	27.9	32.1	AT3G03710.1
Psat0s2078g0040.1	20	0.432	51.9	30.8	AT3G03710.1
Psat0s2078g0040.1	20	0.432	33.3	31.7	AT3G03710.1
Psat0s2078g0040.1	20	0.432	114	33.3	AT3G03710.1
Psat0s2078g0040.1	20	0.432	76.8	33.2	AT3G03710.1
Psat0s2078g0040.1	20	0.432	62.4	29.4	AT3G03710.1
Psat0s2078g0040.1	20	0.432	56.4	29.7	AT3G03710.1
Psat0s2078g0040.1	20	0.432	35.1	28.9	AT3G03710.1
Psat0s2078g0040.1	20	0.432	67.9	32	AT3G03710.1
Psat3g094120.1	5	0.151	58.5	32.2	AT5G14040.1
Psat3g094120.1	5	0.151	72.8	26.4	AT5G14040.1
Psat3g094120.1	5	0.151	37.9	27.3	AT5G14040.1
Psat3g094120.1	5	0.151	33.9	31.9	AT5G14040.1
Psat3g094120.1	5	0.151	67.1	29.2	AT5G14040.1
Psat6g141840.1	2	0.0155	35.4	31.3	AT3G04260.1
Psat6g141840.1	2	0.0155	35	33.8	AT3G04260.1
Psat4g225520.1	13	0.509	49	31.4	AT4G05180.1
Psat4g225520.1	13	0.509	40.6	25	AT4G05180.1
Psat4g225520.1	13	0.509	34	25	AT4G05180.1
Psat4g225520.1	13	0.509	36	29.2	AT4G05180.1
Psat4g225520.1	13	0.509	69.9	33	AT4G05180.1
Psat4g225520.1	13	0.509	96.5	31.5	AT4G05180.1
Psat4g225520.1	13	0.509	78.9	31.8	AT4G05180.1
Psat4g225520.1	13	0.509	56.8	32.3	AT4G05180.1
Psat4g225520.1	13	0.509	81.2	30.8	AT4G05180.1
Psat4g225520.1	13	0.509	62.4	31.5	AT4G05180.1
Psat4g225520.1	13	0.509	29.6	27.9	AT4G05180.1
Psat4g225520.1	13	0.509	132	33.5	AT4G05180.1
Psat4g225520.1	13	0.509	98	31.1	AT4G05180.1
Psat4g064920.1	7	0.15	40.3	28.2	AT5G24810.1
Psat4g064920.1	7	0.15	47.2	31.3	AT5G24810.1
Psat4g064920.1	7	0.15	62.9	32	AT5G24810.1
Psat4g064920.1	7	0.15	59.1	28.1	AT5G24810.1
Psat4g064920.1	7	0.15	57.9	31.8	AT5G24810.1
Psat4g064920.1	7	0.15	54.2	30.2	AT5G24810.1
Psat4g064920.1	7	0.15	38	25	AT5G24810.1
Psat7g138400.1	2	0.0786	54.5	25	AT2G07698.1
Psat7g138400.1	2	0.0786	66.4	26.3	AT2G07698.1
Psat7g138400.1	2	0.0786	83	27.4	AT2G07698.1
Psat7g039080.1	13	0.515	72.3	32.2	AT3G48870.2
Psat7g039080.1	13	0.515	57.1	31.3	AT3G48870.2
Psat7g039080.1	13	0.515	83.1	31.5	AT3G48870.2
Psat7g039080.1	13	0.515	39.7	31.2	AT3G48870.2
Psat7g039080.1	13	0.515	68.4	31.8	AT3G48870.2
Psat7g039080.1	13	0.515	96.7	32.8	AT3G48870.2
Psat7g039080.1	13	0.515	78.1	31.6	AT3G48870.2
Psat7g039080.1	13	0.515	63	30.8	AT3G48870.2
Psat7g039080.1	13	0.515	91	30.3	AT3G48870.2
Psat7g039080.1	13	0.515	104	30.8	AT3G48870.2
Psat7g039080.1	13	0.515	74.3	27.7	AT3G48870.2
Psat7g039080.1	13	0.515	81	29.4	AT3G48870.2
Psat7g039080.1	13	0.515	85.9	30.1	AT3G48870.2
Psat7g039080.1	13	0.515	105	26.4	AT3G48870.2
Psat7g039080.1	13	0.515	83.9	29.2	AT3G48870.2
Psat7g039080.1	13	0.515	60	29.8	AT3G48870.2
Psat7g039080.1	13	0.515	58.3	25	AT3G48870.2
Psat7g039080.1	13	0.515	35.3	25	AT3G48870.2
Psat7g039080.1	13	0.515	95.2	34	AT3G48870.2
Psat7g039080.1	13	0.515	49.6	29.9	AT3G48870.2
Psat7g039080.1	13	0.515	73.3	31.9	AT3G48870.2
Psat7g039080.1	13	0.515	33.8	28.6	AT3G48870.2
Psat7g039080.1	13	0.515	177	30.1	AT3G48870.2
Psat7g039080.1	13	0.515	113	34.3	AT3G48870.2
Psat7g039080.1	13	0.515	58.7	31	AT3G48870.2
Psat7g039080.1	13	0.515	46.4	31.9	AT3G48870.2
Psat7g039080.1	13	0.515	130	32.2	AT3G48870.2
Psat7g039080.1	13	0.515	35.3	30.9	AT3G48870.2
Psat7g039080.1	13	0.515	19.5	29.9	AT3G48870.2
Psat7g039080.1	13	0.515	65.4	31	AT3G48870.2
Psat7g039080.1	13	0.515	79.2	30	AT3G48870.2
Psat7g039080.1	13	0.515	47.4	30.8	AT3G48870.2
Psat7g039080.1	13	0.515	35.7	30	AT3G48870.2
Psat7g039080.1	13	0.515	71	30.1	AT3G48870.2
Psat7g039080.1	13	0.515	102	31.4	AT3G48870.2
Psat7g039080.1	13	0.515	107	31.9	AT3G48870.2
Psat7g039080.1	13	0.515	43.8	30.8	AT3G48870.2
Psat7g039080.1	13	0.515	64.8	31.9	AT3G48870.2
Psat7g039080.1	13	0.515	39.2	31.6	AT3G48870.2
Psat7g039080.1	13	0.515	109	29	AT3G48870.2
Psat7g039080.1	13	0.515	84.7	31	AT3G48870.2
Psat7g039080.1	13	0.515	71.8	31.4	AT3G48870.2
Psat7g039080.1	13	0.515	73.5	30.2	AT3G48870.2
Psat7g039080.1	13	0.515	119	28.5	AT3G48870.2
Psat7g039080.1	13	0.515	56.4	28	AT3G48870.2
Psat7g039080.1	13	0.515	42.7	32.1	AT3G48870.2
Psat7g039080.1	13	0.515	37.6	30.8	AT3G48870.2
Psat7g039080.1	13	0.515	34.7	27.9	AT3G48870.2
Psat7g039080.1	13	0.515	94.3	33	AT3G48870.2
Psat5g054560.1,Psat5g054560.2,Psat5g054560.3,Psat5g054560.4,Psat5g054560.5	18	0.562	72.3	32.2	AT3G48870.2
Psat5g054560.1,Psat5g054560.2,Psat5g054560.3,Psat5g054560.4,Psat5g054560.5	18	0.562	82.2	31	AT3G48870.2
Psat5g054560.1,Psat5g054560.2,Psat5g054560.3,Psat5g054560.4,Psat5g054560.5	18	0.562	66.9	32	AT3G48870.2
Psat5g054560.1,Psat5g054560.2,Psat5g054560.3,Psat5g054560.4,Psat5g054560.5	18	0.562	85.7	29.8	AT3G48870.2
Psat5g054560.1,Psat5g054560.2,Psat5g054560.3,Psat5g054560.4,Psat5g054560.5	18	0.562	39.7	31.2	AT3G48870.2
Psat5g054560.1,Psat5g054560.2,Psat5g054560.3,Psat5g054560.4,Psat5g054560.5	18	0.562	60.6	31.3	AT3G48870.2
Psat5g054560.1,Psat5g054560.2,Psat5g054560.3,Psat5g054560.4,Psat5g054560.5	18	0.562	44.5	32.8	AT3G48870.2
Psat5g054560.1,Psat5g054560.2,Psat5g054560.3,Psat5g054560.4,Psat5g054560.5	18	0.562	47.2	29.5	AT3G48870.2
Psat5g054560.1,Psat5g054560.2,Psat5g054560.3,Psat5g054560.4,Psat5g054560.5	18	0.562	55.2	31.8	AT3G48870.2
Psat5g054560.1,Psat5g054560.2,Psat5g054560.3,Psat5g054560.4,Psat5g054560.5	18	0.562	41.9	32.5	AT3G48870.2
Psat5g054560.1,Psat5g054560.2,Psat5g054560.3,Psat5g054560.4,Psat5g054560.5	18	0.562	59.5	28.5	AT3G48870.2
Psat5g054560.1,Psat5g054560.2,Psat5g054560.3,Psat5g054560.4,Psat5g054560.5	18	0.562	68.4	31.8	AT3G48870.2
Psat5g054560.1,Psat5g054560.2,Psat5g054560.3,Psat5g054560.4,Psat5g054560.5	18	0.562	96.7	32.8	AT3G48870.2
Psat5g054560.1,Psat5g054560.2,Psat5g054560.3,Psat5g054560.4,Psat5g054560.5	18	0.562	78.1	31.6	AT3G48870.2
Psat5g054560.1,Psat5g054560.2,Psat5g054560.3,Psat5g054560.4,Psat5g054560.5	18	0.562	63	30.8	AT3G48870.2
Psat5g054560.1,Psat5g054560.2,Psat5g054560.3,Psat5g054560.4,Psat5g054560.5	18	0.562	91	30.3	AT3G48870.2
Psat5g054560.1,Psat5g054560.2,Psat5g054560.3,Psat5g054560.4,Psat5g054560.5	18	0.562	104	30.8	AT3G48870.2
Psat5g054560.1,Psat5g054560.2,Psat5g054560.3,Psat5g054560.4,Psat5g054560.5	18	0.562	74.3	27.7	AT3G48870.2
Psat5g054560.1,Psat5g054560.2,Psat5g054560.3,Psat5g054560.4,Psat5g054560.5	18	0.562	81	29.4	AT3G48870.2
Psat5g054560.1,Psat5g054560.2,Psat5g054560.3,Psat5g054560.4,Psat5g054560.5	18	0.562	108	30.2	AT3G48870.2
Psat5g054560.1,Psat5g054560.2,Psat5g054560.3,Psat5g054560.4,Psat5g054560.5	18	0.562	105	26.4	AT3G48870.2
Psat5g054560.1,Psat5g054560.2,Psat5g054560.3,Psat5g054560.4,Psat5g054560.5	18	0.562	83.9	29.2	AT3G48870.2
Psat5g054560.1,Psat5g054560.2,Psat5g054560.3,Psat5g054560.4,Psat5g054560.5	18	0.562	60	29.8	AT3G48870.2
Psat5g054560.1,Psat5g054560.2,Psat5g054560.3,Psat5g054560.4,Psat5g054560.5	18	0.562	58.3	25	AT3G48870.2
Psat5g054560.1,Psat5g054560.2,Psat5g054560.3,Psat5g054560.4,Psat5g054560.5	18	0.562	35.3	25	AT3G48870.2
Psat5g054560.1,Psat5g054560.2,Psat5g054560.3,Psat5g054560.4,Psat5g054560.5	18	0.562	95.2	34	AT3G48870.2
Psat5g054560.1,Psat5g054560.2,Psat5g054560.3,Psat5g054560.4,Psat5g054560.5	18	0.562	49.6	29.9	AT3G48870.2
Psat5g054560.1,Psat5g054560.2,Psat5g054560.3,Psat5g054560.4,Psat5g054560.5	18	0.562	36.8	32.3	AT3G48870.2
Psat5g054560.1,Psat5g054560.2,Psat5g054560.3,Psat5g054560.4,Psat5g054560.5	18	0.562	33.8	28.6	AT3G48870.2
Psat5g054560.1,Psat5g054560.2,Psat5g054560.3,Psat5g054560.4,Psat5g054560.5	18	0.562	172	30.5	AT3G48870.2
Psat5g054560.1,Psat5g054560.2,Psat5g054560.3,Psat5g054560.4,Psat5g054560.5	18	0.562	113	33.8	AT3G48870.2
Psat5g054560.1,Psat5g054560.2,Psat5g054560.3,Psat5g054560.4,Psat5g054560.5	18	0.562	58.7	31	AT3G48870.2
Psat5g054560.1,Psat5g054560.2,Psat5g054560.3,Psat5g054560.4,Psat5g054560.5	18	0.562	46.4	31.9	AT3G48870.2
Psat5g054560.1,Psat5g054560.2,Psat5g054560.3,Psat5g054560.4,Psat5g054560.5	18	0.562	130	32.2	AT3G48870.2
Psat5g054560.1,Psat5g054560.2,Psat5g054560.3,Psat5g054560.4,Psat5g054560.5	18	0.562	35.3	30.9	AT3G48870.2
Psat5g054560.1,Psat5g054560.2,Psat5g054560.3,Psat5g054560.4,Psat5g054560.5	18	0.562	19.5	29.9	AT3G48870.2
Psat5g054560.1,Psat5g054560.2,Psat5g054560.3,Psat5g054560.4,Psat5g054560.5	18	0.562	65.4	31	AT3G48870.2
Psat5g054560.1,Psat5g054560.2,Psat5g054560.3,Psat5g054560.4,Psat5g054560.5	18	0.562	79.2	30	AT3G48870.2
Psat5g054560.1,Psat5g054560.2,Psat5g054560.3,Psat5g054560.4,Psat5g054560.5	18	0.562	47.4	30.8	AT3G48870.2
Psat5g054560.1,Psat5g054560.2,Psat5g054560.3,Psat5g054560.4,Psat5g054560.5	18	0.562	35.7	30	AT3G48870.2
Psat5g054560.1,Psat5g054560.2,Psat5g054560.3,Psat5g054560.4,Psat5g054560.5	18	0.562	71	30.1	AT3G48870.2
Psat5g054560.1,Psat5g054560.2,Psat5g054560.3,Psat5g054560.4,Psat5g054560.5	18	0.562	63.3	31.7	AT3G48870.2
Psat5g054560.1,Psat5g054560.2,Psat5g054560.3,Psat5g054560.4,Psat5g054560.5	18	0.562	102	31.4	AT3G48870.2
Psat5g054560.1,Psat5g054560.2,Psat5g054560.3,Psat5g054560.4,Psat5g054560.5	18	0.562	107	31.9	AT3G48870.2
Psat5g054560.1,Psat5g054560.2,Psat5g054560.3,Psat5g054560.4,Psat5g054560.5	18	0.562	64.8	31.9	AT3G48870.2
Psat5g054560.1,Psat5g054560.2,Psat5g054560.3,Psat5g054560.4,Psat5g054560.5	18	0.562	39.2	31.6	AT3G48870.2
Psat5g054560.1,Psat5g054560.2,Psat5g054560.3,Psat5g054560.4,Psat5g054560.5	18	0.562	109	29	AT3G48870.2
Psat5g054560.1,Psat5g054560.2,Psat5g054560.3,Psat5g054560.4,Psat5g054560.5	18	0.562	41	31.4	AT3G48870.2
Psat5g054560.1,Psat5g054560.2,Psat5g054560.3,Psat5g054560.4,Psat5g054560.5	18	0.562	71.8	31.4	AT3G48870.2
Psat5g054560.1,Psat5g054560.2,Psat5g054560.3,Psat5g054560.4,Psat5g054560.5	18	0.562	74.1	30.2	AT3G48870.2
Psat5g054560.1,Psat5g054560.2,Psat5g054560.3,Psat5g054560.4,Psat5g054560.5	18	0.562	113	29.3	AT3G48870.2
Psat5g054560.1,Psat5g054560.2,Psat5g054560.3,Psat5g054560.4,Psat5g054560.5	18	0.562	37.6	30.8	AT3G48870.2
Psat5g054560.1,Psat5g054560.2,Psat5g054560.3,Psat5g054560.4,Psat5g054560.5	18	0.562	34.7	27.9	AT3G48870.2
Psat5g054560.1,Psat5g054560.2,Psat5g054560.3,Psat5g054560.4,Psat5g054560.5	18	0.562	57.4	33.9	AT3G48870.2
Psat4g185640.1	1	0.0588	54.5	25	AT2G07698.1
Psat4g185640.1	1	0.0588	54.1	29.7	AT2G07698.1
Psat4g185640.1	1	0.0588	56.1	30.6	AT2G07698.1
Psat4g185640.1	1	0.0588	61.2	30.1	AT2G07698.1
Psat4g185640.1	1	0.0588	46.3	30.4	AT2G07698.1
Psat5g254080.1	10	0.382	34.9	31.5	AT5G22790.1
Psat5g254080.1	10	0.382	85.1	25	AT5G22790.1
Psat5g254080.1	10	0.382	43.8	28.3	AT5G22790.1
Psat5g254080.1	10	0.382	70.8	31.1	AT5G22790.1
Psat5g254080.1	10	0.382	51.4	29.7	AT5G22790.1
Psat5g254080.1	10	0.382	77.1	27.4	AT5G22790.1
Psat5g254080.1	10	0.382	60.5	29.9	AT5G22790.1
Psat5g254080.1	10	0.382	131	25	AT5G22790.1
Psat5g254080.1	10	0.382	26.4	30.9	AT5G22790.1
Psat5g254080.1	10	0.382	69.6	32.6	AT5G22790.1
Psat5g254080.1	10	0.382	71.7	31.4	AT5G22790.1
Psat0s1586g0120.1	0	0.128	116	31.8	ATCG00150.1
Psat0s1586g0120.1	0	0.128	40	30.5	ATCG00150.1
Psat0s1586g0120.1	0	0.128	56.7	31.8	ATCG00150.1
Psat0s1586g0120.1	0	0.128	48.7	29	ATCG00150.1
Psat0s1586g0120.1	0	0.128	29.2	25.4	ATCG00150.1
Psat0s1586g0120.1	0	0.128	51.3	25.7	ATCG00150.1
Psat0s1586g0120.1	0	0.128	88.9	26.5	ATCG00150.1
Psat0s1586g0120.1	0	0.128	73.4	28.7	ATCG00150.1
Psat6g028680.1	18	0.478	103	28.6	AT5G19550.1
Psat6g028680.1	18	0.478	31.1	28.6	AT5G19550.1
Psat6g028680.1	18	0.478	68.4	31.8	AT5G19550.1
Psat6g028680.1	18	0.478	48	33.7	AT5G19550.1
Psat6g028680.1	18	0.478	28.7	33.4	AT5G19550.1
Psat6g028680.1	18	0.478	68.6	29.6	AT5G19550.1
Psat6g028680.1	18	0.478	44.3	28.9	AT5G19550.1
Psat6g028680.1	18	0.478	75.5	27.4	AT5G19550.1
Psat6g028680.1	18	0.478	79.3	31.5	AT5G19550.1
Psat6g028680.1	18	0.478	57.7	31.7	AT5G19550.1
Psat6g028680.1	18	0.478	40.1	32.3	AT5G19550.1
Psat6g028680.1	18	0.478	62.3	30	AT5G19550.1
Psat6g028680.1	18	0.478	42.3	29.8	AT5G19550.1
Psat6g028680.1	18	0.478	32.4	29.9	AT5G19550.1
Psat6g028680.1	18	0.478	58.8	29	AT5G19550.1
Psat6g028680.1	18	0.478	87.3	30.7	AT5G19550.1
Psat6g028680.1	18	0.478	39.2	31.3	AT5G19550.1
Psat6g028680.1	18	0.478	99.4	31.4	AT5G19550.1
Psat6g028680.1	18	0.478	56.9	31.2	AT5G19550.1
Psat7g172760.1	6	0.19	51.2	30	AT5G08280.1
Psat7g172760.1	6	0.19	52.6	26.4	AT5G08280.1
Psat7g172760.1	6	0.19	58.3	28.9	AT5G08280.1
Psat7g172760.1	6	0.19	28.8	25	AT5G08280.1
Psat7g172760.1	6	0.19	35.1	26	AT5G08280.1
Psat7g172760.1	6	0.19	55.7	30.9	AT5G08280.1
Psat7g172760.1	6	0.19	53.9	30.3	AT5G08280.1
Psat4g065240.1	7	0.166	40.5	30.2	NO HIT
Psat4g065240.1	7	0.166	78.9	31.2	NO HIT
Psat4g065240.1	7	0.166	31.5	31.9	NO HIT
Psat4g065240.1	7	0.166	54.4	33.3	NO HIT
Psat4g065240.1	7	0.166	28.2	28.5	NO HIT
Psat4g065240.1	7	0.166	50.2	28.7	NO HIT
Psat4g065240.1	7	0.166	51.1	31.3	NO HIT
Psat4g065240.1	7	0.166	76.1	29.8	NO HIT
Psat4g065240.1	7	0.166	60.1	29.1	NO HIT
Psat7g223720.1	9	0.227	41.7	28.3	AT3G44880.1
Psat7g223720.1	9	0.227	45.1	34.1	AT3G44880.1
Psat7g223720.1	9	0.227	68.6	25	AT3G44880.1
Psat7g223720.1	9	0.227	39.6	26.1	AT3G44880.1
Psat7g223720.1	9	0.227	76.1	31.3	AT3G44880.1
Psat7g223720.1	9	0.227	64.3	30	AT3G44880.1
Psat7g223720.1	9	0.227	29.9	30.8	AT3G44880.1
Psat7g223720.1	9	0.227	98.1	32.6	AT3G44880.1
Psat7g223720.1	9	0.227	117	32.4	AT3G44880.1
Psat7g208520.1,Psat7g208520.2,Psat7g208520.3,Psat7g208520.4	3	0.232	67.1	26.4	NO HIT
Psat7g208520.1,Psat7g208520.2,Psat7g208520.3,Psat7g208520.4	3	0.232	105	29.3	NO HIT
Psat7g208520.1,Psat7g208520.2,Psat7g208520.3,Psat7g208520.4	3	0.232	43.4	25	NO HIT
Psat7g208520.1,Psat7g208520.2,Psat7g208520.3,Psat7g208520.4	3	0.232	41.8	32.1	NO HIT
Psat6g129880.1,Psat6g129880.2	3	0.315	68.3	25.4	NO HIT
Psat6g129880.1,Psat6g129880.2	3	0.315	65.3	28.2	NO HIT
Psat6g129880.1,Psat6g129880.2	3	0.315	43.4	25	NO HIT
Psat6g129880.1,Psat6g129880.2	3	0.315	54.2	33.2	NO HIT
Psat4g089880.1	21	0.59	70	32.8	AT3G50820.1
Psat4g089880.1	21	0.59	74.1	33.9	AT3G50820.1
Psat4g089880.1	21	0.59	116	31.5	AT3G50820.1
Psat4g089880.1	21	0.59	59.9	33.4	AT3G50820.1
Psat4g089880.1	21	0.59	66.7	34.2	AT3G50820.1
Psat4g089880.1	21	0.59	27.5	34.6	AT3G50820.1
Psat4g089880.1	21	0.59	46.7	27.5	AT3G50820.1
Psat4g089880.1	21	0.59	74.2	27.7	AT3G50820.1
Psat4g089880.1	21	0.59	65.4	32.9	AT3G50820.1
Psat4g089880.1	21	0.59	34.8	34.7	AT3G50820.1
Psat4g089880.1	21	0.59	56.9	30.3	AT3G50820.1
Psat4g089880.1	21	0.59	127	33.1	AT3G50820.1
Psat4g089880.1	21	0.59	53.1	31.5	AT3G50820.1
Psat4g089880.1	21	0.59	106	33.3	AT3G50820.1
Psat4g089880.1	21	0.59	86.6	30.6	AT3G50820.1
Psat4g089880.1	21	0.59	66.6	31.1	AT3G50820.1
Psat4g089880.1	21	0.59	48.1	30.7	AT3G50820.1
Psat4g089880.1	21	0.59	52.5	31.9	AT3G50820.1
Psat4g089880.1	21	0.59	79.7	33.6	AT3G50820.1
Psat4g089880.1	21	0.59	57.5	31.2	AT3G50820.1
Psat4g089880.1	21	0.59	55.1	25	AT3G50820.1
Psat2g132000.1	2	0.0683	33.9	25	AT1G26340.1
Psat2g132000.1	2	0.0683	51.1	32.3	AT1G26340.1
Psat6g087240.1	9	0.142	42.3	31.9	AT1G06820.1
Psat6g087240.1	9	0.142	33	26.4	AT1G06820.1
Psat6g087240.1	9	0.142	51.5	30.7	AT1G06820.1
Psat6g087240.1	9	0.142	44.7	29.5	AT1G06820.1
Psat6g087240.1	9	0.142	58.1	29.7	AT1G06820.1
Psat6g087240.1	9	0.142	66.9	30.2	AT1G06820.1
Psat6g087240.1	9	0.142	65.8	31.8	AT1G06820.1
Psat6g087240.1	9	0.142	53	31.2	AT1G06820.1
Psat6g087240.1	9	0.142	64	30.4	AT1G06820.1
Psat1g008400.1	2	0.167	69.9	31.9	AT1G53520.1
Psat1g008400.1	2	0.167	63.4	34.2	AT1G53520.1
Psat5g254800.1	14	0.185	73.2	33.2	AT5G22640.1
Psat5g254800.1	14	0.185	117	29.5	AT5G22640.1
Psat5g254800.1	14	0.185	38	26.1	AT5G22640.1
Psat5g254800.1	14	0.185	50.3	25	AT5G22640.1
Psat5g254800.1	14	0.185	60.8	30.6	AT5G22640.1
Psat5g254800.1	14	0.185	75.2	31.3	AT5G22640.1
Psat5g254800.1	14	0.185	46	31.2	AT5G22640.1
Psat5g254800.1	14	0.185	58.1	28.9	AT5G22640.1
Psat5g254800.1	14	0.185	61.7	30.8	AT5G22640.1
Psat5g254800.1	14	0.185	156	32.3	AT5G22640.1
Psat5g254800.1	14	0.185	97.9	31.4	AT5G22640.1
Psat5g254800.1	14	0.185	155	27.6	AT5G22640.1
Psat5g254800.1	14	0.185	82.2	30.7	AT5G22640.1
Psat5g254800.1	14	0.185	89	26	AT5G22640.1
Psat4g018640.1	15	0.511	99.7	31.6	AT3G26060.1
Psat4g018640.1	15	0.511	46.4	27.9	AT3G26060.1
Psat4g018640.1	15	0.511	89.9	34.3	AT3G26060.1
Psat4g018640.1	15	0.511	87.9	31.8	AT3G26060.1
Psat4g018640.1	15	0.511	59.7	33.3	AT3G26060.1
Psat4g018640.1	15	0.511	48.7	29.8	AT3G26060.1
Psat4g018640.1	15	0.511	68.5	32.5	AT3G26060.1
Psat4g018640.1	15	0.511	42.1	25	AT3G26060.1
Psat4g018640.1	15	0.511	132	32.2	AT3G26060.1
Psat4g018640.1	15	0.511	77.3	33.1	AT3G26060.1
Psat4g018640.1	15	0.511	96.3	31.9	AT3G26060.1
Psat4g018640.1	15	0.511	69.1	31.3	AT3G26060.1
Psat4g018640.1	15	0.511	100	33.3	AT3G26060.1
Psat4g018640.1	15	0.511	79.5	31.6	AT3G26060.1
Psat4g018640.1	15	0.511	48.6	30.6	AT3G26060.1
Psat1g185960.1,Psat1g185960.3	9	0.205	73.9	31.5	AT5G16570.1
Psat1g185960.1,Psat1g185960.3	9	0.205	48.3	26.6	AT5G16570.1
Psat1g185960.1,Psat1g185960.3	9	0.205	27	28.3	AT5G16570.1
Psat1g185960.1,Psat1g185960.3	9	0.205	93.9	34	AT5G16570.1
Psat1g185960.1,Psat1g185960.3	9	0.205	72.9	34.1	AT5G16570.1
Psat1g185960.1,Psat1g185960.3	9	0.205	26.6	29.7	AT5G16570.1
Psat1g185960.1,Psat1g185960.3	9	0.205	41.5	30.5	AT5G16570.1
Psat1g185960.1,Psat1g185960.3	9	0.205	47.5	31.9	AT5G16570.1
Psat1g185960.1,Psat1g185960.3	9	0.205	49.6	29.9	AT5G16570.1
Psat4g079200.1	2	0.0866	31.3	25	AT1G32520.1
Psat4g079200.1	2	0.0866	109	30.2	AT1G32520.1
Psat4g044640.1	8	0.27	63.9	30.3	AT5G23060.1
Psat4g044640.1	8	0.27	65.7	31.7	AT5G23060.1
Psat4g044640.1	8	0.27	93.6	33.9	AT5G23060.1
Psat4g044640.1	8	0.27	36.5	30.7	AT5G23060.1
Psat4g044640.1	8	0.27	56.2	28.1	AT5G23060.1
Psat4g044640.1	8	0.27	84.3	31.6	AT5G23060.1
Psat4g044640.1	8	0.27	82.3	29.1	AT5G23060.1
Psat4g044640.1	8	0.27	41.9	29.4	AT5G23060.1
Psat2g010320.1	13	0.32	34.1	30.8	AT3G52750.2
Psat2g010320.1	13	0.32	133	31.1	AT3G52750.2
Psat2g010320.1	13	0.32	41.9	29.6	AT3G52750.2
Psat2g010320.1	13	0.32	140	32.4	AT3G52750.2
Psat2g010320.1	13	0.32	65.7	33.5	AT3G52750.2
Psat2g010320.1	13	0.32	61.2	30.4	AT3G52750.2
Psat2g010320.1	13	0.32	46.1	30.3	AT3G52750.2
Psat2g010320.1	13	0.32	118	33	AT3G52750.2
Psat2g010320.1	13	0.32	62.9	28.7	AT3G52750.2
Psat2g010320.1	13	0.32	32.1	30.5	AT3G52750.2
Psat2g010320.1	13	0.32	23.2	25	AT3G52750.2
Psat2g010320.1	13	0.32	29.3	29.7	AT3G52750.2
Psat2g010320.1	13	0.32	122	29.4	AT3G52750.2
Psat2g176200.3	5	0.239	67.5	29.7	NO HIT
Psat2g176200.3	5	0.239	65.6	30.6	NO HIT
Psat2g176200.3	5	0.239	47.7	33.7	NO HIT
Psat2g176200.3	5	0.239	41.5	31.7	NO HIT
Psat2g176200.3	5	0.239	85.3	27.6	NO HIT
Psat6g158920.1	16	0.185	33.3	30.4	AT4G01800.1
Psat6g158920.1	16	0.185	26.2	29.7	AT4G01800.1
Psat6g158920.1	16	0.185	35.8	30.4	AT4G01800.1
Psat6g158920.1	16	0.185	56.2	28.8	AT4G01800.1
Psat6g158920.1	16	0.185	40.5	29.4	AT4G01800.1
Psat6g158920.1	16	0.185	40.3	32	AT4G01800.1
Psat6g158920.1	16	0.185	88.8	30	AT4G01800.1
Psat6g158920.1	16	0.185	46	30.4	AT4G01800.1
Psat6g158920.1	16	0.185	62.2	30.5	AT4G01800.1
Psat6g158920.1	16	0.185	70.1	31.7	AT4G01800.1
Psat6g158920.1	16	0.185	46.6	30.3	AT4G01800.1
Psat6g158920.1	16	0.185	82.3	31.1	AT4G01800.1
Psat6g158920.1	16	0.185	106	32.7	AT4G01800.1
Psat6g158920.1	16	0.185	83.7	32.7	AT4G01800.1
Psat6g158920.1	16	0.185	91.7	32.6	AT4G01800.1
Psat6g158920.1	16	0.185	31	28.8	AT4G01800.1
Psat4g046880.1	7	0.311	81.4	31.2	ATCG00800.1
Psat4g046880.1	7	0.311	51.5	26.5	ATCG00800.1
Psat4g046880.1	7	0.311	29.1	25	ATCG00800.1
Psat4g046880.1	7	0.311	39.4	33.8	ATCG00800.1
Psat4g046880.1	7	0.311	62.2	27	ATCG00800.1
Psat4g046880.1	7	0.311	59.7	28	ATCG00800.1
Psat4g046880.1	7	0.311	44	25	ATCG00800.1
Psat5g060120.1	13	0.174	42.5	29.8	AT1G50250.1
Psat5g060120.1	13	0.174	76.1	32.8	AT1G50250.1
Psat5g060120.1	13	0.174	48.8	29.6	AT1G50250.1
Psat5g060120.1	13	0.174	39.3	27.6	AT1G50250.1
Psat5g060120.1	13	0.174	95	31.4	AT1G50250.1
Psat5g060120.1	13	0.174	57.2	29.8	AT1G50250.1
Psat5g060120.1	13	0.174	42.7	30	AT1G50250.1
Psat5g060120.1	13	0.174	41.5	25	AT1G50250.1
Psat5g060120.1	13	0.174	61.7	30	AT1G50250.1
Psat5g060120.1	13	0.174	41	31.5	AT1G50250.1
Psat5g060120.1	13	0.174	77.4	30.9	AT1G50250.1
Psat5g060120.1	13	0.174	92.1	32.6	AT1G50250.1
Psat5g060120.1	13	0.174	61	30.1	AT1G50250.1
Psat4g183680.1	5	0.164	34	29.2	AT1G72640.3
Psat4g183680.1	5	0.164	39.6	28.4	AT1G72640.3
Psat4g183680.1	5	0.164	65.8	30.6	AT1G72640.3
Psat4g183680.1	5	0.164	35.6	27.1	AT1G72640.3
Psat4g183680.1	5	0.164	86.2	29.1	AT1G72640.3
Psat7g147240.1	6	0.315	60.2	32.6	AT4G13010.1
Psat7g147240.1	6	0.315	37.9	30.2	AT4G13010.1
Psat7g147240.1	6	0.315	56.1	30.8	AT4G13010.1
Psat7g147240.1	6	0.315	72	32.3	AT4G13010.1
Psat7g147240.1	6	0.315	33.1	25.8	AT4G13010.1
Psat7g147240.1	6	0.315	83.2	30.6	AT4G13010.1
Psat7g147240.1	6	0.315	34.4	32.5	AT4G13010.1
Psat7g147240.1	6	0.315	73.5	28.4	AT4G13010.1
Psat7g147240.1	6	0.315	37.2	31.2	AT4G13010.1
Psat5g284200.1	1	0.285	41.1	29.3	ATCG00780.1
Psat5g284200.1	1	0.285	30.1	25	ATCG00780.1
Psat5g284200.1	1	0.285	74.5	32.8	ATCG00780.1
Psat5g284200.1	1	0.285	79.1	26.5	ATCG00780.1
Psat5g284200.1	1	0.285	70.3	25	ATCG00780.1
Psat5g284200.1	1	0.285	98.6	31.4	ATCG00780.1
Psat1g105240.1	7	0.367	41.2	26.5	NO HIT
Psat1g105240.1	7	0.367	50.2	31.8	NO HIT
Psat1g105240.1	7	0.367	63.7	26.7	NO HIT
Psat1g105240.1	7	0.367	51.6	32.9	NO HIT
Psat1g105240.1	7	0.367	85.3	32.3	NO HIT
Psat1g105240.1	7	0.367	60.7	30.9	NO HIT
Psat1g105240.1	7	0.367	138	29.2	NO HIT
Psat3g048240.1	14	0.305	46.7	26.4	AT2G37400.1
Psat3g048240.1	14	0.305	39.8	29.6	AT2G37400.1
Psat3g048240.1	14	0.305	36.4	29.7	AT2G37400.1
Psat3g048240.1	14	0.305	60.1	31.9	AT2G37400.1
Psat3g048240.1	14	0.305	48.2	25	AT2G37400.1
Psat3g048240.1	14	0.305	25.4	29.3	AT2G37400.1
Psat3g048240.1	14	0.305	91.8	29.8	AT2G37400.1
Psat3g048240.1	14	0.305	53	33.4	AT2G37400.1
Psat3g048240.1	14	0.305	74.2	31.5	AT2G37400.1
Psat3g048240.1	14	0.305	37.3	25	AT2G37400.1
Psat3g048240.1	14	0.305	89.2	30.3	AT2G37400.1
Psat3g048240.1	14	0.305	87.4	30.1	AT2G37400.1
Psat3g048240.1	14	0.305	45.9	33.1	AT2G37400.1
Psat3g048240.1	14	0.305	91.1	29.5	AT2G37400.1
Psat0s1223g0080.1	2	0.0978	46	25.8	AT4G15110.1
Psat0s1223g0080.1	2	0.0978	39.2	25	AT4G15110.1
Psat3g180200.2	7	0.32	66.5	31.4	AT5G14220.1
Psat3g180200.2	7	0.32	72.8	34.3	AT5G14220.1
Psat3g180200.2	7	0.32	96.8	29.8	AT5G14220.1
Psat3g180200.2	7	0.32	53.6	29	AT5G14220.1
Psat3g180200.2	7	0.32	67.4	26.4	AT5G14220.1
Psat3g180200.2	7	0.32	53.7	30.5	AT5G14220.1
Psat3g180200.2	7	0.32	98.2	28.3	AT5G14220.1
Psat3g145840.1	5	0.11	50.9	31.1	AT4G13150.1
Psat3g145840.1	5	0.11	34.8	25.7	AT4G13150.1
Psat3g145840.1	5	0.11	85.7	30.2	AT4G13150.1
Psat3g145840.1	5	0.11	43.9	29.5	AT4G13150.1
Psat3g145840.1	5	0.11	55	29.8	AT4G13150.1
Psat7g166280.1	14	0.453	73.8	31.7	AT1G23360.1
Psat7g166280.1	14	0.453	49	25	AT1G23360.1
Psat7g166280.1	14	0.453	85.2	32.2	AT1G23360.1
Psat7g166280.1	14	0.453	54.4	30.7	AT1G23360.1
Psat7g166280.1	14	0.453	57	33.2	AT1G23360.1
Psat7g166280.1	14	0.453	38.7	31.2	AT1G23360.1
Psat7g166280.1	14	0.453	52.2	28.1	AT1G23360.1
Psat7g166280.1	14	0.453	66.1	31.8	AT1G23360.1
Psat7g166280.1	14	0.453	55.9	30.7	AT1G23360.1
Psat7g166280.1	14	0.453	88.3	29.4	AT1G23360.1
Psat7g166280.1	14	0.453	71.9	28	AT1G23360.1
Psat7g166280.1	14	0.453	66	31.8	AT1G23360.1
Psat7g166280.1	14	0.453	72.2	32.1	AT1G23360.1
Psat7g166280.1	14	0.453	34.8	30.8	AT1G23360.1
Psat4g075640.1	10	0.426	57.5	30.5	AT1G44575.2
Psat4g075640.1	10	0.426	65.4	30	AT1G44575.2
Psat4g075640.1	10	0.426	85.2	31.5	AT1G44575.2
Psat4g075640.1	10	0.426	41.8	31.5	AT1G44575.2
Psat4g075640.1	10	0.426	82.6	29.8	AT1G44575.2
Psat4g075640.1	10	0.426	50.8	28.2	AT1G44575.2
Psat4g075640.1	10	0.426	119	29.6	AT1G44575.2
Psat4g075640.1	10	0.426	88.7	35.2	AT1G44575.2
Psat4g075640.1	10	0.426	69.7	31.6	AT1G44575.2
Psat4g075640.1	10	0.426	34.7	31.2	AT1G44575.2
Psat3g040800.1	5	0.206	54.2	31.9	AT2G21170.3
Psat3g040800.1	5	0.206	86.2	32.5	AT2G21170.3
Psat3g040800.1	5	0.206	104	32.8	AT2G21170.3
Psat3g040800.1	5	0.206	56.9	28.3	AT2G21170.3
Psat3g040800.1	5	0.206	46.2	31.3	AT2G21170.3
Psat7g246120.1	5	0.256	69.3	30.8	AT2G38140.1
Psat7g246120.1	5	0.256	31.3	31.5	AT2G38140.1
Psat7g246120.1	5	0.256	35.5	31.2	AT2G38140.1
Psat7g246120.1	5	0.256	49.5	31.4	AT2G38140.1
Psat7g246120.1	5	0.256	45	31.5	AT2G38140.1
Psat7g091880.1	5	0.467	56.8	28	AT2G34430.1
Psat7g091880.1	5	0.467	58.4	28.7	AT2G34430.1
Psat7g091880.1	5	0.467	75.3	34.7	AT2G34430.1
Psat7g091880.1	5	0.467	130	32	AT2G34430.1
Psat7g091880.1	5	0.467	74.2	29.7	AT2G34430.1
Psat7g091880.1	5	0.467	65.2	29.6	AT2G34430.1
Psat7g091880.1	5	0.467	109	30.3	AT2G34430.1
Psat7g091880.1	5	0.467	80.7	33.5	AT2G34430.1
Psat7g091880.1	5	0.467	57.7	32.5	AT2G34430.1
Psat6g065160.1	6	0.576	80.2	34.3	AT2G20260.1
Psat6g065160.1	6	0.576	89.8	32.9	AT2G20260.1
Psat6g065160.1	6	0.576	126	30.9	AT2G20260.1
Psat6g065160.1	6	0.576	72.1	33.5	AT2G20260.1
Psat6g065160.1	6	0.576	21.3	25.4	AT2G20260.1
Psat6g065160.1	6	0.576	97.5	31.1	AT2G20260.1
Psat7g243200.1	4	0.222	61.2	31.2	AT4G13200.1
Psat7g243200.1	4	0.222	92.2	31.8	AT4G13200.1
Psat7g243200.1	4	0.222	52.8	28.8	AT4G13200.1
Psat7g243200.1	4	0.222	72	32.3	AT4G13200.1
Psat7g165360.1	5	0.14	88.1	27.3	AT2G31040.1
Psat7g165360.1	5	0.14	63.8	27.6	AT2G31040.1
Psat7g165360.1	5	0.14	43.8	31.2	AT2G31040.1
Psat7g165360.1	5	0.14	49.4	30.7	AT2G31040.1
Psat7g165360.1	5	0.14	23.3	32.5	AT2G31040.1
Psat3g102480.1	2	0.0772	59.3	29.5	AT5G16390.1
Psat3g102480.1	2	0.0772	63.3	29.9	AT5G16390.1
Psat1g087680.1	5	0.244	73.3	32.4	AT1G27390.1
Psat1g087680.1	5	0.244	31.3	33.7	AT1G27390.1
Psat1g087680.1	5	0.244	45.4	33.6	AT1G27390.1
Psat1g087680.1	5	0.244	47.7	28.1	AT1G27390.1
Psat1g087680.1	5	0.244	81.1	33.3	AT1G27390.1
Psat5g224840.1	4	0.16	74.6	31.5	AT2G38695.1
Psat5g224840.1	4	0.16	42.5	32.5	AT2G38695.1
Psat5g224840.1	4	0.16	82.8	31.1	AT2G38695.1
Psat5g224840.1	4	0.16	31.7	30.3	AT2G38695.1
Psat6g065200.3	3	0.105	41.7	31	AT1G02910.1
Psat6g065200.3	3	0.105	93.7	32	AT1G02910.1
Psat6g065200.3	3	0.105	58.6	31.4	AT1G02910.1
Psat0ss3962g0480.1	3	0.0952	46.3	31.6	AT5G17990.1
Psat0ss3962g0480.1	3	0.0952	72.5	31.2	AT5G17990.1
Psat0ss3962g0480.1	3	0.0952	74.1	31.2	AT5G17990.1
Psat5g000840.1	2	0.0843	58.6	29.2	AT5G22800.1
Psat5g000840.1	2	0.0843	67.6	30.6	AT5G22800.1
Psat4g082640.1	6	0.133	102	32.8	AT5G21930.2
Psat4g082640.1	6	0.133	44.3	31.6	AT5G21930.2
Psat4g082640.1	6	0.133	40	32.3	AT5G21930.2
Psat4g082640.1	6	0.133	43.2	32.5	AT5G21930.2
Psat4g082640.1	6	0.133	66.8	27.9	AT5G21930.2
Psat4g082640.1	6	0.133	89.1	26.4	AT5G21930.2
Psat3g064960.1	2	0.451	49.7	28.6	AT3G52420.1
Psat3g064960.1	2	0.451	43.4	26.6	AT3G52420.1
Psat6g189200.1,Psat6g189200.2	2	0.0936	56.4	30.3	AT3G07430.1
Psat6g189200.1,Psat6g189200.2	2	0.0936	70.6	28.3	AT3G07430.1
Psat5g011080.1	4	0.387	112	29.8	AT1G76100.2
Psat5g011080.1	4	0.387	136	33.6	AT1G76100.2
Psat5g011080.1	4	0.387	84.9	34.4	AT1G76100.2
Psat5g011080.1	4	0.387	96.1	33.1	AT1G76100.2
Psat2g136800.1	1	0.472	91.5	25	ATCG00480.1
Psat2g136800.1	1	0.472	120	32.5	ATCG00480.1
Psat2g136800.1	1	0.472	94.7	32.4	ATCG00480.1
Psat1g188680.1	2	0.474	146	32.8	AT2G34585.1
Psat1g188680.1	2	0.474	78.8	27	AT2G34585.1
Psat7g038920.1,Psat7g038920.2	2	0.113	72.2	30.6	AT3G05020.1
Psat7g038920.1,Psat7g038920.2	2	0.113	62.3	31.4	AT3G05020.1
Psat6g238960.1	2	0.182	84.2	25	AT2G34860.1
Psat6g238960.1	2	0.182	76	31.3	AT2G34860.1
Psat6g232600.1	2	0.107	40.7	29.7	AT2G20920.1
Psat6g232600.1	2	0.107	71.7	32.4	AT2G20920.1
sp|K22E_HUMAN|	22	0.44	51.2	31.1	NO HIT
sp|K22E_HUMAN|	22	0.44	46	28.3	NO HIT
sp|K22E_HUMAN|	22	0.44	33.8	26.8	NO HIT
sp|K22E_HUMAN|	22	0.44	71.4	31.3	NO HIT
sp|K22E_HUMAN|	22	0.44	85	30.4	NO HIT
sp|K22E_HUMAN|	22	0.44	85.2	28.7	NO HIT
sp|K22E_HUMAN|	22	0.44	52.1	27.2	NO HIT
sp|K22E_HUMAN|	22	0.44	64.7	31.3	NO HIT
sp|K22E_HUMAN|	22	0.44	75	31.4	NO HIT
sp|K22E_HUMAN|	22	0.44	42.4	28.9	NO HIT
sp|K22E_HUMAN|	22	0.44	33.8	27.1	NO HIT
sp|K22E_HUMAN|	22	0.44	47.8	31.1	NO HIT
sp|K22E_HUMAN|	22	0.44	80.8	31.4	NO HIT
sp|K22E_HUMAN|	22	0.44	64	29	NO HIT
sp|K22E_HUMAN|	22	0.44	44.5	29	NO HIT
sp|K22E_HUMAN|	22	0.44	59	32.2	NO HIT
sp|K22E_HUMAN|	22	0.44	53.3	30.8	NO HIT
sp|K22E_HUMAN|	22	0.44	66.5	26.8	NO HIT
sp|K22E_HUMAN|	22	0.44	97	31.2	NO HIT
sp|K22E_HUMAN|	22	0.44	45.1	31.8	NO HIT
sp|K22E_HUMAN|	22	0.44	99.4	31	NO HIT
sp|K22E_HUMAN|	22	0.44	54.8	27.9	NO HIT
sp|K22E_HUMAN|	22	0.44	60.4	35	NO HIT
sp|K22E_HUMAN|	22	0.44	92.2	31.2	NO HIT
sp|K22E_HUMAN|	22	0.44	54.7	30.2	NO HIT
sp|K2C1_HUMAN|	20	0.35	32.3	25	NO HIT
sp|K2C1_HUMAN|	20	0.35	34.5	26.8	NO HIT
sp|K2C1_HUMAN|	20	0.35	71.4	31.3	NO HIT
sp|K2C1_HUMAN|	20	0.35	170	25	NO HIT
sp|K2C1_HUMAN|	20	0.35	64.7	31.3	NO HIT
sp|K2C1_HUMAN|	20	0.35	36.1	28.8	NO HIT
sp|K2C1_HUMAN|	20	0.35	77.1	30.8	NO HIT
sp|K2C1_HUMAN|	20	0.35	28.6	30.4	NO HIT
sp|K2C1_HUMAN|	20	0.35	62.5	31.8	NO HIT
sp|K2C1_HUMAN|	20	0.35	67.8	25	NO HIT
sp|K2C1_HUMAN|	20	0.35	84.2	32.1	NO HIT
sp|K2C1_HUMAN|	20	0.35	41.6	30.7	NO HIT
sp|K2C1_HUMAN|	20	0.35	58.9	31.4	NO HIT
sp|K2C1_HUMAN|	20	0.35	61.1	32.1	NO HIT
sp|K2C1_HUMAN|	20	0.35	90.6	31	NO HIT
sp|K2C1_HUMAN|	20	0.35	41.3	31.8	NO HIT
sp|K2C1_HUMAN|	20	0.35	50	32.4	NO HIT
sp|K2C1_HUMAN|	20	0.35	67.3	33.6	NO HIT
sp|K2C1_HUMAN|	20	0.35	67.4	31.2	NO HIT
sp|K2C1_HUMAN|	20	0.35	33.8	31.5	NO HIT
sp|K2C1_HUMAN|	20	0.35	71.6	31.2	NO HIT
sp|K2C1_HUMAN|	20	0.35	51.3	32	NO HIT
Psat0s13g0320.1-DECOY	2	0	44.3	30.1	NO HIT
Psat0s13g0320.1-DECOY	2	0	28.4	32	NO HIT
sp|K1C9_HUMAN|	9	0.156	69.8	25.7	NO HIT
sp|K1C9_HUMAN|	9	0.156	21.9	31.2	NO HIT
sp|K1C9_HUMAN|	9	0.156	31.2	25.9	NO HIT
sp|K1C9_HUMAN|	9	0.156	58.8	30.8	NO HIT
sp|K1C9_HUMAN|	9	0.156	59.5	31.7	NO HIT
sp|K1C9_HUMAN|	9	0.156	94.6	30.3	NO HIT
sp|K1C9_HUMAN|	9	0.156	42.5	29.8	NO HIT
sp|K1C9_HUMAN|	9	0.156	61.3	31.3	NO HIT
sp|K1C9_HUMAN|	9	0.156	89.5	31.1	NO HIT
sp|K1C10_HUMAN|	17	0.364	80.4	32.1	NO HIT
sp|K1C10_HUMAN|	17	0.364	102	30.7	NO HIT
sp|K1C10_HUMAN|	17	0.364	46.5	27.5	NO HIT
sp|K1C10_HUMAN|	17	0.364	87.4	33.4	NO HIT
sp|K1C10_HUMAN|	17	0.364	121	29.6	NO HIT
sp|K1C10_HUMAN|	17	0.364	32.3	31.4	NO HIT
sp|K1C10_HUMAN|	17	0.364	56.3	30.4	NO HIT
sp|K1C10_HUMAN|	17	0.364	65.6	31.1	NO HIT
sp|K1C10_HUMAN|	17	0.364	72.8	30.1	NO HIT
sp|K1C10_HUMAN|	17	0.364	41.9	27.6	NO HIT
sp|K1C10_HUMAN|	17	0.364	70.6	34.3	NO HIT
sp|K1C10_HUMAN|	17	0.364	111	32.5	NO HIT
sp|K1C10_HUMAN|	17	0.364	90.8	30.4	NO HIT
sp|K1C10_HUMAN|	17	0.364	40.5	30.7	NO HIT
sp|K1C10_HUMAN|	17	0.364	38.2	31.2	NO HIT
sp|K1C10_HUMAN|	17	0.364	28.5	32.2	NO HIT
sp|K1C10_HUMAN|	17	0.364	41.7	30.8	NO HIT
sp|K1C10_HUMAN|	17	0.364	44.9	32.1	NO HIT
sp|K1C10_HUMAN|	17	0.364	54.1	30.2	NO HIT
sp|K1C10_HUMAN|	17	0.364	76.6	30.1	NO HIT
sp|K1C10_HUMAN|	17	0.364	53.6	31	NO HIT
Psat2g182400.1-DECOY	2	0	27.1	28.8	NO HIT
Psat2g182400.1-DECOY	2	0	41.5	30.6	NO HIT
Psat5g070040.1	10	0.29	72.5	31.5	AT3G10840.1
Psat5g070040.1	10	0.29	47.8	27.3	AT3G10840.1
Psat5g070040.1	10	0.29	77.7	25	AT3G10840.1
Psat5g070040.1	10	0.29	66.4	33	AT3G10840.1
Psat5g070040.1	10	0.29	29.5	32.3	AT3G10840.1
Psat5g070040.1	10	0.29	37.2	28.8	AT3G10840.1
Psat5g070040.1	10	0.29	33.5	28	AT3G10840.1
Psat5g070040.1	10	0.29	22.5	25	AT3G10840.1
Psat5g070040.1	10	0.29	67.6	25	AT3G10840.1
Psat5g070040.1	10	0.29	36.2	30.6	AT3G10840.1
Psat6g169400.1	12	0.343	59.4	30.7	AT3G55330.1
Psat6g169400.1	12	0.343	82.5	32.8	AT3G55330.1
Psat6g169400.1	12	0.343	69.2	32.3	AT3G55330.1
Psat6g169400.1	12	0.343	50.4	31.9	AT3G55330.1
Psat6g169400.1	12	0.343	63	29.6	AT3G55330.1
Psat6g169400.1	12	0.343	103	28.7	AT3G55330.1
Psat6g169400.1	12	0.343	50.9	25	AT3G55330.1
Psat6g169400.1	12	0.343	59.3	29.2	AT3G55330.1
Psat6g169400.1	12	0.343	103	32.6	AT3G55330.1
Psat6g169400.1	12	0.343	61.8	32.1	AT3G55330.1
Psat6g169400.1	12	0.343	92.9	31.9	AT3G55330.1
Psat6g169400.1	12	0.343	46.3	25.2	AT3G55330.1
Psat5g121240.1,Psat5g121240.2	4	0.136	70.9	30.2	AT5G16710.1
Psat5g121240.1,Psat5g121240.2	4	0.136	46.5	29.5	AT5G16710.1
Psat5g121240.1,Psat5g121240.2	4	0.136	27.9	29.1	AT5G16710.1
Psat5g121240.1,Psat5g121240.2	4	0.136	58.1	25	AT5G16710.1
Psat1g169480.1	2	0.0598	78.9	32.5	AT5G17630.1
Psat1g169480.1	2	0.0598	48.9	29	AT5G17630.1
Psat5g138520.1	8	0.162	48.2	29.9	AT1G78180.1
Psat5g138520.1	8	0.162	102	26.1	AT1G78180.1
Psat5g138520.1	8	0.162	28.3	25	AT1G78180.1
Psat5g138520.1	8	0.162	50.7	25	AT1G78180.1
Psat5g138520.1	8	0.162	30	28.4	AT1G78180.1
Psat5g138520.1	8	0.162	66.2	30.7	AT1G78180.1
Psat5g138520.1	8	0.162	69.6	31.9	AT1G78180.1
Psat5g138520.1	8	0.162	29.7	29	AT1G78180.1
Psat5g048920.1	2	0.039	72.6	30.7	AT5G10920.1
Psat5g048920.1	2	0.039	48.2	27.2	AT5G10920.1
Psat2g176200.3	5	0.239	62.6	29.7	NO HIT
Psat2g176200.3	5	0.239	65.5	30.3	NO HIT
Psat2g176200.3	5	0.239	77.5	34	NO HIT
Psat2g176200.3	5	0.239	50.8	31.7	NO HIT
Psat2g176200.3	5	0.239	85.3	27.5	NO HIT
Psat4g009520.1,Psat4g009520.2	6	0.113	48.8	30.8	AT3G11170.1
Psat4g009520.1,Psat4g009520.2	6	0.113	28.7	30.3	AT3G11170.1
Psat4g009520.1,Psat4g009520.2	6	0.113	32.7	30.2	AT3G11170.1
Psat4g009520.1,Psat4g009520.2	6	0.113	49.3	31	AT3G11170.1
Psat4g009520.1,Psat4g009520.2	6	0.113	76.7	32.9	AT3G11170.1
Psat4g009520.1,Psat4g009520.2	6	0.113	32.5	31.7	AT3G11170.1
Psat5g118040.1	7	0.375	99.2	33.5	AT2G37220.1
Psat5g118040.1	7	0.375	78.3	31.5	AT2G37220.1
Psat5g118040.1	7	0.375	80.7	33.2	AT2G37220.1
Psat5g118040.1	7	0.375	93.7	32.5	AT2G37220.1
Psat5g118040.1	7	0.375	39.4	30.1	AT2G37220.1
Psat5g118040.1	7	0.375	68.9	27.6	AT2G37220.1
Psat5g118040.1	7	0.375	27.4	31.4	AT2G37220.1
Psat7g243520.1	4	0.11	79.2	32.9	AT3G54090.1
Psat7g243520.1	4	0.11	40	30.1	AT3G54090.1
Psat7g243520.1	4	0.11	79.7	31.7	AT3G54090.1
Psat7g243520.1	4	0.11	82.2	31.4	AT3G54090.1
Psat5g055480.1	3	0.204	40.4	25	AT5G17170.1
Psat5g055480.1	3	0.204	32.1	30.9	AT5G17170.1
Psat5g055480.1	3	0.204	36.6	33.5	AT5G17170.1
Psat0s3211g0080.1	7	0.253	118	31.2	AT4G01150.1
Psat0s3211g0080.1	7	0.253	116	32.9	AT4G01150.1
Psat0s3211g0080.1	7	0.253	66.8	31.6	AT4G01150.1
Psat0s3211g0080.1	7	0.253	80.1	30.9	AT4G01150.1
Psat0s3211g0080.1	7	0.253	99.5	30.8	AT4G01150.1
Psat0s3211g0080.1	7	0.253	90.9	28.5	AT4G01150.1
Psat0s3211g0080.1	7	0.253	35.7	27.9	AT4G01150.1
Psat5g008680.1	7	0.258	46.7	33.2	AT1G20830.2
Psat5g008680.1	7	0.258	55.9	28.6	AT1G20830.2
Psat5g008680.1	7	0.258	57.6	31.6	AT1G20830.2
Psat5g008680.1	7	0.258	32.3	32.2	AT1G20830.2
Psat5g008680.1	7	0.258	25.8	25.1	AT1G20830.2
Psat5g008680.1	7	0.258	42.7	31.7	AT1G20830.2
Psat5g008680.1	7	0.258	40.2	25.7	AT1G20830.2
Psat4g158880.1	2	0.189	61.3	32.8	AT2G04039.1
Psat4g158880.1	2	0.189	43.6	33.4	AT2G04039.1
Psat0s1953g0360.1	13	0.197	26.9	29	AT3G06510.1
Psat0s1953g0360.1	13	0.197	27.6	25	AT3G06510.1
Psat0s1953g0360.1	13	0.197	68.9	30.7	AT3G06510.1
Psat0s1953g0360.1	13	0.197	48.9	28.7	AT3G06510.1
Psat0s1953g0360.1	13	0.197	50.8	30	AT3G06510.1
Psat0s1953g0360.1	13	0.197	49.3	25	AT3G06510.1
Psat0s1953g0360.1	13	0.197	43.9	25	AT3G06510.1
Psat0s1953g0360.1	13	0.197	41.2	30	AT3G06510.1
Psat0s1953g0360.1	13	0.197	48.9	29.7	AT3G06510.1
Psat0s1953g0360.1	13	0.197	105	33.8	AT3G06510.1
Psat0s1953g0360.1	13	0.197	59.3	29.8	AT3G06510.1
Psat0s1953g0360.1	13	0.197	50.2	27.9	AT3G06510.1
Psat0s1953g0360.1	13	0.197	34.7	29.5	AT3G06510.1
Psat5g187680.1,Psat5g187680.2,Psat5g187680.3	13	0.361	85.5	26.9	AT3G20320.1
Psat5g187680.1,Psat5g187680.2,Psat5g187680.3	13	0.361	54	31.5	AT3G20320.1
Psat5g187680.1,Psat5g187680.2,Psat5g187680.3	13	0.361	36.9	30.8	AT3G20320.1
Psat5g187680.1,Psat5g187680.2,Psat5g187680.3	13	0.361	41.6	31.7	AT3G20320.1
Psat5g187680.1,Psat5g187680.2,Psat5g187680.3	13	0.361	50.8	30.8	AT3G20320.1
Psat5g187680.1,Psat5g187680.2,Psat5g187680.3	13	0.361	80.5	31.5	AT3G20320.1
Psat5g187680.1,Psat5g187680.2,Psat5g187680.3	13	0.361	41.3	32.8	AT3G20320.1
Psat5g187680.1,Psat5g187680.2,Psat5g187680.3	13	0.361	135	32.8	AT3G20320.1
Psat5g187680.1,Psat5g187680.2,Psat5g187680.3	13	0.361	36.2	26.6	AT3G20320.1
Psat5g187680.1,Psat5g187680.2,Psat5g187680.3	13	0.361	51.9	31.1	AT3G20320.1
Psat5g187680.1,Psat5g187680.2,Psat5g187680.3	13	0.361	52.6	32.3	AT3G20320.1
Psat5g187680.1,Psat5g187680.2,Psat5g187680.3	13	0.361	48.4	31	AT3G20320.1
Psat5g187680.1,Psat5g187680.2,Psat5g187680.3	13	0.361	53.5	31.5	AT3G20320.1
Psat7g004120.1,Psat7g004120.2,Psat7g004120.3	14	0.464	95.9	32.1	AT1G18060.1
Psat7g004120.1,Psat7g004120.2,Psat7g004120.3	14	0.464	55	31.2	AT1G18060.1
Psat7g004120.1,Psat7g004120.2,Psat7g004120.3	14	0.464	107	30.8	AT1G18060.1
Psat7g004120.1,Psat7g004120.2,Psat7g004120.3	14	0.464	79.6	30.5	AT1G18060.1
Psat7g004120.1,Psat7g004120.2,Psat7g004120.3	14	0.464	34	30.9	AT1G18060.1
Psat7g004120.1,Psat7g004120.2,Psat7g004120.3	14	0.464	87.6	31.6	AT1G18060.1
Psat7g004120.1,Psat7g004120.2,Psat7g004120.3	14	0.464	67	28.2	AT1G18060.1
Psat7g004120.1,Psat7g004120.2,Psat7g004120.3	14	0.464	84.3	28.9	AT1G18060.1
Psat7g004120.1,Psat7g004120.2,Psat7g004120.3	14	0.464	88.2	29.8	AT1G18060.1
Psat7g004120.1,Psat7g004120.2,Psat7g004120.3	14	0.464	71.1	29.8	AT1G18060.1
Psat7g004120.1,Psat7g004120.2,Psat7g004120.3	14	0.464	80.8	31.9	AT1G18060.1
Psat7g004120.1,Psat7g004120.2,Psat7g004120.3	14	0.464	63.2	25	AT1G18060.1
Psat7g004120.1,Psat7g004120.2,Psat7g004120.3	14	0.464	52.2	28.1	AT1G18060.1
Psat7g004120.1,Psat7g004120.2,Psat7g004120.3	14	0.464	46.9	28.5	AT1G18060.1
Psat1g025200.1,Psat1g025200.2	2	0.049	39.7	31.4	AT2G24200.1
Psat1g025200.1,Psat1g025200.2	2	0.049	43.2	29.2	AT2G24200.1
Psat5g055440.1	3	0.0805	33.8	29	NO HIT
Psat5g055440.1	3	0.0805	26.4	30.9	NO HIT
Psat5g055440.1	3	0.0805	29.6	31.6	NO HIT
Psat5g207080.1	5	0.215	63	32.1	AT5G08050.1
Psat5g207080.1	5	0.215	67.8	28.1	AT5G08050.1
Psat5g207080.1	5	0.215	62.2	30.3	AT5G08050.1
Psat5g207080.1	5	0.215	51.7	32	AT5G08050.1
Psat5g207080.1	5	0.215	73.6	31.5	AT5G08050.1
Psat3g108040.1	1	0.0545	58	33	AT4G00370.1
Psat3g108040.1	1	0.0545	39.6	29.9	AT4G00370.1
Psat2g187840.1	7	0.409	61	29.9	AT5G17170.1
Psat2g187840.1	7	0.409	50	30.9	AT5G17170.1
Psat2g187840.1	7	0.409	81.8	25	AT5G17170.1
Psat2g187840.1	7	0.409	92.5	32.2	AT5G17170.1
Psat2g187840.1	7	0.409	93.7	31.6	AT5G17170.1
Psat2g187840.1	7	0.409	72.2	31	AT5G17170.1
Psat2g187840.1	7	0.409	71.3	29.5	AT5G17170.1
Psat0s2674g0040.1,Psat0s2674g0040.2	12	0.466	35.1	25.3	AT3G52150.1
Psat0s2674g0040.1,Psat0s2674g0040.2	12	0.466	19.8	29.7	AT3G52150.1
Psat0s2674g0040.1,Psat0s2674g0040.2	12	0.466	50.7	29.2	AT3G52150.1
Psat0s2674g0040.1,Psat0s2674g0040.2	12	0.466	40.5	27.8	AT3G52150.1
Psat0s2674g0040.1,Psat0s2674g0040.2	12	0.466	63.2	30.1	AT3G52150.1
Psat0s2674g0040.1,Psat0s2674g0040.2	12	0.466	45.7	30.6	AT3G52150.1
Psat0s2674g0040.1,Psat0s2674g0040.2	12	0.466	48.2	31	AT3G52150.1
Psat0s2674g0040.1,Psat0s2674g0040.2	12	0.466	46.3	29.5	AT3G52150.1
Psat0s2674g0040.1,Psat0s2674g0040.2	12	0.466	69.4	33.3	AT3G52150.1
Psat0s2674g0040.1,Psat0s2674g0040.2	12	0.466	86.7	30.5	AT3G52150.1
Psat0s2674g0040.1,Psat0s2674g0040.2	12	0.466	124	34.3	AT3G52150.1
Psat0s2674g0040.1,Psat0s2674g0040.2	12	0.466	34.5	28.3	AT3G52150.1
Psat7g063000.1	3	0.23	80.2	29.3	AT1G60950.1
Psat7g063000.1	3	0.23	37.1	29.9	AT1G60950.1
Psat7g063000.1	3	0.23	41.6	30.9	AT1G60950.1
Psat0s4922g0040.1	7	0.279	51	29.1	AT3G09640.1
Psat0s4922g0040.1	7	0.279	72.8	30.3	AT3G09640.1
Psat0s4922g0040.1	7	0.279	48.2	25	AT3G09640.1
Psat0s4922g0040.1	7	0.279	48.2	26.7	AT3G09640.1
Psat0s4922g0040.1	7	0.279	73.4	30.9	AT3G09640.1
Psat0s4922g0040.1	7	0.279	59.5	32.6	AT3G09640.1
Psat0s4922g0040.1	7	0.279	48.6	30.7	AT3G09640.1
Psat0s4922g0040.1	7	0.279	76.7	27.2	AT3G09640.1
Psat1g215760.1	5	0.131	52.2	26.3	AT5G12860.1
Psat1g215760.1	5	0.131	40.3	28.1	AT5G12860.1
Psat1g215760.1	5	0.131	64.2	30.8	AT5G12860.1
Psat1g215760.1	5	0.131	48.6	31.4	AT5G12860.1
Psat1g215760.1	5	0.131	105	31.9	AT5G12860.1
Psat5g308080.1	4	0.216	64.4	25	AT1G16880.1
Psat5g308080.1	4	0.216	57.4	29.2	AT1G16880.1
Psat5g308080.1	4	0.216	65.5	28.8	AT1G16880.1
Psat5g308080.1	4	0.216	85.4	31.3	AT1G16880.1
Psat5g308080.1	4	0.216	39.4	30.9	AT1G16880.1
Psat3g006600.1	11	0.271	66.3	30.1	AT1G08640.1
Psat3g006600.1	11	0.271	88.3	25	AT1G08640.1
Psat3g006600.1	11	0.271	75.8	28.1	AT1G08640.1
Psat3g006600.1	11	0.271	34.6	26.5	AT1G08640.1
Psat3g006600.1	11	0.271	61.4	26.6	AT1G08640.1
Psat3g006600.1	11	0.271	46.2	29.2	AT1G08640.1
Psat3g006600.1	11	0.271	30.2	28.8	AT1G08640.1
Psat3g006600.1	11	0.271	129	28.8	AT1G08640.1
Psat3g006600.1	11	0.271	62.3	28.6	AT1G08640.1
Psat3g006600.1	11	0.271	50.5	30.3	AT1G08640.1
Psat3g006600.1	11	0.271	42.8	30.3	AT1G08640.1
Psat5g303520.1	6	0.179	42.5	31.6	AT1G80030.1
Psat5g303520.1	6	0.179	62.9	29.9	AT1G80030.1
Psat5g303520.1	6	0.179	45.3	32.5	AT1G80030.1
Psat5g303520.1	6	0.179	40	31.1	AT1G80030.1
Psat5g303520.1	6	0.179	59	31.9	AT1G80030.1
Psat5g303520.1	6	0.179	66.3	26.2	AT1G80030.1
Psat2g008920.1	6	0.0788	41.5	29.4	AT3G13070.1
Psat2g008920.1	6	0.0788	46	29.7	AT3G13070.1
Psat2g008920.1	6	0.0788	47.3	27.1	AT3G13070.1
Psat2g008920.1	6	0.0788	65.3	29.8	AT3G13070.1
Psat2g008920.1	6	0.0788	32.7	27	AT3G13070.1
Psat2g008920.1	6	0.0788	48.1	31.2	AT3G13070.1
Psat5g215240.1	4	0.232	86.7	31.3	AT5G15220.1
Psat5g215240.1	4	0.232	54.6	33	AT5G15220.1
Psat5g215240.1	4	0.232	56.2	33.5	AT5G15220.1
Psat5g215240.1	4	0.232	75.8	29.5	AT5G15220.1
Psat4g066200.1	9	0.17	42.2	27.1	AT3G48540.1
Psat4g066200.1	9	0.17	48.3	28.7	AT3G48540.1
Psat4g066200.1	9	0.17	64.6	29.7	AT3G48540.1
Psat4g066200.1	9	0.17	52.5	31.6	AT3G48540.1
Psat4g066200.1	9	0.17	96.1	30.9	AT3G48540.1
Psat4g066200.1	9	0.17	57.9	28.9	AT3G48540.1
Psat4g066200.1	9	0.17	85.6	29.7	AT3G48540.1
Psat4g066200.1	9	0.17	65.4	31.8	AT3G48540.1
Psat4g066200.1	9	0.17	93.7	32.9	AT3G48540.1
Psat7g045240.1	2	0.125	42.3	27.6	ATCG00740.1
Psat7g045240.1	2	0.125	66.6	33.7	ATCG00740.1
Psat7g247600.1	7	0.288	43.8	27.4	AT3G09050.1
Psat7g247600.1	7	0.288	79.5	33.8	AT3G09050.1
Psat7g247600.1	7	0.288	54.1	29	AT3G09050.1
Psat7g247600.1	7	0.288	36.3	26.7	AT3G09050.1
Psat7g247600.1	7	0.288	73.4	28.7	AT3G09050.1
Psat7g247600.1	7	0.288	27.7	28.5	AT3G09050.1
Psat7g247600.1	7	0.288	63.5	29.3	AT3G09050.1
Psat7g247600.1	7	0.288	34.7	32.8	AT3G09050.1
Psat7g141880.1	4	0.201	61.4	32.7	AT1G11750.1
Psat7g141880.1	4	0.201	82.3	32	AT1G11750.1
Psat7g141880.1	4	0.201	54.3	30.3	AT1G11750.1
Psat7g141880.1	4	0.201	32.5	26.7	AT1G11750.1
Psat6g105080.1	2	0.125	76.3	29.8	AT1G32580.1
Psat6g105080.1	2	0.125	44	27.1	AT1G32580.1
Psat6g105080.1	2	0.125	42.3	31.5	AT1G32580.1
Psat5g011960.1	37	0.499	59.8	32.6	AT1G50250.1
Psat5g011960.1	37	0.499	24.6	31.6	AT1G50250.1
Psat5g011960.1	37	0.499	102	30.4	AT1G50250.1
Psat5g011960.1	37	0.499	54.1	30.4	AT1G50250.1
Psat5g011960.1	37	0.499	98.4	27.2	AT1G50250.1
Psat5g011960.1	37	0.499	137	31.4	AT1G50250.1
Psat5g011960.1	37	0.499	105	32.1	AT1G50250.1
Psat5g011960.1	37	0.499	90.7	32.9	AT1G50250.1
Psat5g011960.1	37	0.499	127	29.8	AT1G50250.1
Psat5g011960.1	37	0.499	84.4	33.5	AT1G50250.1
Psat5g011960.1	37	0.499	40.7	28.1	AT1G50250.1
Psat5g011960.1	37	0.499	85.9	31.8	AT1G50250.1
Psat5g011960.1	37	0.499	54	34.1	AT1G50250.1
Psat5g011960.1	37	0.499	145	29.9	AT1G50250.1
Psat5g011960.1	37	0.499	77.6	33.8	AT1G50250.1
Psat5g011960.1	37	0.499	41.5	25	AT1G50250.1
Psat5g011960.1	37	0.499	47.8	25	AT1G50250.1
Psat5g011960.1	37	0.499	77	33.6	AT1G50250.1
Psat5g011960.1	37	0.499	41.9	30.5	AT1G50250.1
Psat5g011960.1	37	0.499	60.9	25.8	AT1G50250.1
Psat5g011960.1	37	0.499	103	30.2	AT1G50250.1
Psat5g011960.1	37	0.499	67.2	31.3	AT1G50250.1
Psat5g011960.1	37	0.499	65.6	30.5	AT1G50250.1
Psat5g011960.1	37	0.499	50.4	28.6	AT1G50250.1
Psat5g011960.1	37	0.499	66.5	34.3	AT1G50250.1
Psat5g011960.1	37	0.499	46.7	31.4	AT1G50250.1
Psat5g011960.1	37	0.499	83.4	31.6	AT1G50250.1
Psat5g011960.1	37	0.499	72.5	30.6	AT1G50250.1
Psat5g011960.1	37	0.499	98.8	31.6	AT1G50250.1
Psat5g011960.1	37	0.499	112	33.8	AT1G50250.1
Psat5g011960.1	37	0.499	85.8	33.1	AT1G50250.1
Psat5g011960.1	37	0.499	81.9	34.1	AT1G50250.1
Psat5g011960.1	37	0.499	113	32.3	AT1G50250.1
Psat5g011960.1	37	0.499	105	34.1	AT1G50250.1
Psat5g011960.1	37	0.499	123	34.3	AT1G50250.1
Psat5g011960.1	37	0.499	49.8	28.3	AT1G50250.1
Psat5g011960.1	37	0.499	72	28.6	AT1G50250.1
Psat2g016880.1	4	0.346	94.8	34.1	AT2G42975.1
Psat2g016880.1	4	0.346	27.7	33.5	AT2G42975.1
Psat2g016880.1	4	0.346	36.3	28.6	AT2G42975.1
Psat2g016880.1	4	0.346	61.1	31.7	AT2G42975.1
Psat1g097880.1	11	0.45	62.4	27.4	AT3G54890.1
Psat1g097880.1	11	0.45	73.3	32	AT3G54890.1
Psat1g097880.1	11	0.45	73.8	32.7	AT3G54890.1
Psat1g097880.1	11	0.45	24.9	31.9	AT3G54890.1
Psat1g097880.1	11	0.45	87.8	31.2	AT3G54890.1
Psat1g097880.1	11	0.45	91.3	30.7	AT3G54890.1
Psat1g097880.1	11	0.45	44.7	32.7	AT3G54890.1
Psat1g097880.1	11	0.45	62.4	28.9	AT3G54890.1
Psat1g097880.1	11	0.45	58.8	29	AT3G54890.1
Psat1g097880.1	11	0.45	105	30.3	AT3G54890.1
Psat1g097880.1	11	0.45	40.1	32.3	AT3G54890.1
Psat3g100920.1	10	0.315	62	30.4	AT3G25480.1
Psat3g100920.1	10	0.315	59.9	33.3	AT3G25480.1
Psat3g100920.1	10	0.315	62.1	28.4	AT3G25480.1
Psat3g100920.1	10	0.315	47.5	28.3	AT3G25480.1
Psat3g100920.1	10	0.315	64.5	34.1	AT3G25480.1
Psat3g100920.1	10	0.315	64.8	29.7	AT3G25480.1
Psat3g100920.1	10	0.315	57.1	34.4	AT3G25480.1
Psat3g100920.1	10	0.315	57	30.6	AT3G25480.1
Psat3g100920.1	10	0.315	35.7	30.4	AT3G25480.1
Psat3g100920.1	10	0.315	42.2	26	AT3G25480.1
Psat5g231800.1	4	0.22	63	25	AT1G30380.1
Psat5g231800.1	4	0.22	50.8	25.2	AT1G30380.1
Psat5g231800.1	4	0.22	56.7	31.9	AT1G30380.1
Psat5g231800.1	4	0.22	132	31.2	AT1G30380.1
Psat2g137080.1	9	0.4	31.1	26.6	AT2G35410.1
Psat2g137080.1	9	0.4	34.7	28.6	AT2G35410.1
Psat2g137080.1	9	0.4	40.1	32.1	AT2G35410.1
Psat2g137080.1	9	0.4	72	31.3	AT2G35410.1
Psat2g137080.1	9	0.4	23.8	26.1	AT2G35410.1
Psat2g137080.1	9	0.4	31.9	32.5	AT2G35410.1
Psat2g137080.1	9	0.4	74.1	29.8	AT2G35410.1
Psat2g137080.1	9	0.4	59.3	28.2	AT2G35410.1
Psat2g137080.1	9	0.4	90.7	28.7	AT2G35410.1
Psat5g287960.1	2	0.0503	43.3	29.7	AT2G29180.1
Psat5g287960.1	2	0.0503	56.6	28.1	AT2G29180.1
Psat6g158600.1	22	0.536	82.7	33.3	AT4G01690.1
Psat6g158600.1	22	0.536	85.2	33.8	AT4G01690.1
Psat6g158600.1	22	0.536	28.1	30.3	AT4G01690.1
Psat6g158600.1	22	0.536	64.3	32.2	AT4G01690.1
Psat6g158600.1	22	0.536	43.8	26.6	AT4G01690.1
Psat6g158600.1	22	0.536	66.2	31.7	AT4G01690.1
Psat6g158600.1	22	0.536	42.4	29.1	AT4G01690.1
Psat6g158600.1	22	0.536	90.9	31.8	AT4G01690.1
Psat6g158600.1	22	0.536	64.8	31.5	AT4G01690.1
Psat6g158600.1	22	0.536	117	31.8	AT4G01690.1
Psat6g158600.1	22	0.536	78.5	32.3	AT4G01690.1
Psat6g158600.1	22	0.536	59	30.8	AT4G01690.1
Psat6g158600.1	22	0.536	60	26	AT4G01690.1
Psat6g158600.1	22	0.536	57.4	30.5	AT4G01690.1
Psat6g158600.1	22	0.536	31.5	31.6	AT4G01690.1
Psat6g158600.1	22	0.536	37.8	30.3	AT4G01690.1
Psat6g158600.1	22	0.536	134	33.1	AT4G01690.1
Psat6g158600.1	22	0.536	85	31.2	AT4G01690.1
Psat6g158600.1	22	0.536	32.8	32.6	AT4G01690.1
Psat6g158600.1	22	0.536	25.5	29.9	AT4G01690.1
Psat6g158600.1	22	0.536	66.4	29.8	AT4G01690.1
Psat6g158600.1	22	0.536	113	28.7	AT4G01690.1
Psat5g196400.1	3	0.0576	66.7	30	AT5G17230.1
Psat5g196400.1	3	0.0576	35.5	25.8	AT5G17230.1
Psat5g196400.1	3	0.0576	31.4	32	AT5G17230.1
Psat1g058960.3,Psat1g058960.4,Psat1g058960.5	2	0.521	83.9	28.6	AT3G01500.3
Psat1g058960.3,Psat1g058960.4,Psat1g058960.5	2	0.521	89.9	33.9	AT3G01500.3
Psat1g058960.3,Psat1g058960.4,Psat1g058960.5	2	0.521	129	31.5	AT3G01500.3
Psat1g058960.3,Psat1g058960.4,Psat1g058960.5	2	0.521	62.7	32.3	AT3G01500.3
Psat1g058960.3,Psat1g058960.4,Psat1g058960.5	2	0.521	49.6	29	AT3G01500.3
Psat1g058960.3,Psat1g058960.4,Psat1g058960.5	2	0.521	87	27.5	AT3G01500.3
Psat1g058960.3,Psat1g058960.4,Psat1g058960.5	2	0.521	80.9	30.6	AT3G01500.3
Psat1g058960.3,Psat1g058960.4,Psat1g058960.5	2	0.521	50.8	32.1	AT3G01500.3
Psat1g058960.3,Psat1g058960.4,Psat1g058960.5	2	0.521	51.4	31.1	AT3G01500.3
Psat1g058960.3,Psat1g058960.4,Psat1g058960.5	2	0.521	59.9	33.2	AT3G01500.3
Psat1g058960.3,Psat1g058960.4,Psat1g058960.5	2	0.521	91.7	33.2	AT3G01500.3
Psat1g058960.3,Psat1g058960.4,Psat1g058960.5	2	0.521	80.7	30.7	AT3G01500.3
Psat1g058960.3,Psat1g058960.4,Psat1g058960.5	2	0.521	123	31.7	AT3G01500.3
Psat1g058960.3,Psat1g058960.4,Psat1g058960.5	2	0.521	85.3	31.6	AT3G01500.3
Psat0s362g0040.1	11	0.454	103	27	AT1G01080.1
Psat0s362g0040.1	11	0.454	55.6	30.4	AT1G01080.1
Psat0s362g0040.1	11	0.454	47.5	25	AT1G01080.1
Psat0s362g0040.1	11	0.454	73.6	29.7	AT1G01080.1
Psat0s362g0040.1	11	0.454	43.8	31.9	AT1G01080.1
Psat0s362g0040.1	11	0.454	107	30.7	AT1G01080.1
Psat0s362g0040.1	11	0.454	81.3	31.2	AT1G01080.1
Psat0s362g0040.1	11	0.454	33.5	29.4	AT1G01080.1
Psat0s362g0040.1	11	0.454	34.4	30.9	AT1G01080.1
Psat0s362g0040.1	11	0.454	75.8	32.6	AT1G01080.1
Psat0s362g0040.1	11	0.454	48.4	29.8	AT1G01080.1
Psat1g058960.2	1	0.718	83.9	28.6	AT3G01500.4
Psat1g058960.2	1	0.718	89.9	33.9	AT3G01500.4
Psat1g058960.2	1	0.718	62.7	32.3	AT3G01500.4
Psat1g058960.2	1	0.718	51.6	32.3	AT3G01500.4
Psat1g058960.2	1	0.718	87	27.5	AT3G01500.4
Psat1g058960.2	1	0.718	80.9	30.6	AT3G01500.4
Psat1g058960.2	1	0.718	50.8	32.1	AT3G01500.4
Psat1g058960.2	1	0.718	51.4	31.1	AT3G01500.4
Psat1g058960.2	1	0.718	59.9	33.2	AT3G01500.4
Psat1g058960.2	1	0.718	91.7	33.2	AT3G01500.4
Psat1g058960.2	1	0.718	80.7	30.7	AT3G01500.4
Psat1g058960.2	1	0.718	123	31.7	AT3G01500.4
Psat1g058960.2	1	0.718	85.3	31.6	AT3G01500.4
Psat7g139080.1	2	0.431	60.1	30.7	AT2G21330.1
Psat7g139080.1	2	0.431	55.5	31.2	AT2G21330.1
Psat7g139080.1	2	0.431	43.1	29.1	AT2G21330.1
Psat7g139080.1	2	0.431	109	28.9	AT2G21330.1
Psat7g139080.1	2	0.431	53.5	30.9	AT2G21330.1
Psat7g139080.1	2	0.431	96.9	33.4	AT2G21330.1
Psat7g139080.1	2	0.431	102	31.8	AT2G21330.1
Psat7g139080.1	2	0.431	46.8	28.3	AT2G21330.1
Psat7g139080.1	2	0.431	60.5	31.9	AT2G21330.1
Psat7g139080.1	2	0.431	37.6	29.1	AT2G21330.1
Psat7g139080.1	2	0.431	55.5	26.4	AT2G21330.1
Psat7g139080.1	2	0.431	67.4	31	AT2G21330.1
Psat7g139080.1	2	0.431	80.8	34.1	AT2G21330.1
Psat7g139080.1	2	0.431	47.7	27.6	AT2G21330.1
Psat7g139080.1	2	0.431	100	30.3	AT2G21330.1
Psat1g223400.1	4	0.15	95.4	31.5	AT1G09795.1
Psat1g223400.1	4	0.15	37.1	28.5	AT1G09795.1
Psat1g223400.1	4	0.15	51.8	28.3	AT1G09795.1
Psat1g223400.1	4	0.15	65.4	28.6	AT1G09795.1
Psat7g139120.1	4	0.461	60.1	30.7	AT2G21330.1
Psat7g139120.1	4	0.461	55.5	31.2	AT2G21330.1
Psat7g139120.1	4	0.461	43.1	29.1	AT2G21330.1
Psat7g139120.1	4	0.461	109	28.9	AT2G21330.1
Psat7g139120.1	4	0.461	53.5	30.9	AT2G21330.1
Psat7g139120.1	4	0.461	96.9	33.4	AT2G21330.1
Psat7g139120.1	4	0.461	34.7	25	AT2G21330.1
Psat7g139120.1	4	0.461	104	31.5	AT2G21330.1
Psat7g139120.1	4	0.461	102	32	AT2G21330.1
Psat7g139120.1	4	0.461	46.8	28.3	AT2G21330.1
Psat7g139120.1	4	0.461	60.5	31.9	AT2G21330.1
Psat7g139120.1	4	0.461	37.6	29.1	AT2G21330.1
Psat7g139120.1	4	0.461	55.5	26.4	AT2G21330.1
Psat7g139120.1	4	0.461	67.4	31	AT2G21330.1
Psat7g139120.1	4	0.461	80.8	34.1	AT2G21330.1
Psat7g139120.1	4	0.461	47.7	27.6	AT2G21330.1
Psat7g139120.1	4	0.461	100	30.3	AT2G21330.1
Psat4g225320.1	11	0.413	59.8	31.1	AT2G43560.1
Psat4g225320.1	11	0.413	34.3	32.5	AT2G43560.1
Psat4g225320.1	11	0.413	62.5	25.8	AT2G43560.1
Psat4g225320.1	11	0.413	63.3	30.4	AT2G43560.1
Psat4g225320.1	11	0.413	61.5	29.6	AT2G43560.1
Psat4g225320.1	11	0.413	77.3	31.6	AT2G43560.1
Psat4g225320.1	11	0.413	61.3	29.2	AT2G43560.1
Psat4g225320.1	11	0.413	37.5	31	AT2G43560.1
Psat4g225320.1	11	0.413	97.8	31.5	AT2G43560.1
Psat4g225320.1	11	0.413	57.5	31.4	AT2G43560.1
Psat4g225320.1	11	0.413	67.2	31.6	AT2G43560.1
Psat7g172760.1	4	0.133	58.2	28.9	AT5G08280.1
Psat7g172760.1	4	0.133	42.9	25	AT5G08280.1
Psat7g172760.1	4	0.133	28.4	26	AT5G08280.1
Psat7g172760.1	4	0.133	52.1	30.9	AT5G08280.1
Psat7g172760.1	4	0.133	50.9	30.3	AT5G08280.1
Psat4g202920.1	6	0.109	58	33	AT4G00370.1
Psat4g202920.1	6	0.109	70.9	32.4	AT4G00370.1
Psat4g202920.1	6	0.109	53.9	26.5	AT4G00370.1
Psat4g202920.1	6	0.109	43.3	29.8	AT4G00370.1
Psat4g202920.1	6	0.109	62.6	27.6	AT4G00370.1
Psat4g202920.1	6	0.109	46.7	27.9	AT4G00370.1
Psat4g202920.1	6	0.109	23.5	27.2	AT4G00370.1
Psat7g053080.2,Psat7g053080.3	4	0.235	70.3	29.9	AT2G43560.2
Psat7g053080.2,Psat7g053080.3	4	0.235	66.8	32.3	AT2G43560.2
Psat7g053080.2,Psat7g053080.3	4	0.235	92.1	31.6	AT2G43560.2
Psat7g053080.2,Psat7g053080.3	4	0.235	52.9	31.2	AT2G43560.2
Psat6g062520.1	6	0.284	66	26.9	NO HIT
Psat6g062520.1	6	0.284	76.7	31.8	NO HIT
Psat6g062520.1	6	0.284	96.3	32.4	NO HIT
Psat6g062520.1	6	0.284	56.3	29.9	NO HIT
Psat6g062520.1	6	0.284	81	30.4	NO HIT
Psat6g062520.1	6	0.284	50.7	31.3	NO HIT
Psat7g116120.1	7	0.122	58.8	25.7	AT1G61800.2
Psat7g116120.1	7	0.122	39.9	30.4	AT1G61800.2
Psat7g116120.1	7	0.122	60.7	30.2	AT1G61800.2
Psat7g116120.1	7	0.122	64.2	25	AT1G61800.2
Psat7g116120.1	7	0.122	67.1	30.3	AT1G61800.2
Psat7g116120.1	7	0.122	44.5	25.9	AT1G61800.2
Psat7g116120.1	7	0.122	65.7	29.1	AT1G61800.2
Psat6g193680.1	9	0.49	117	31.1	AT1G33560.1
Psat6g193680.1	9	0.49	26.6	34.4	AT1G33560.1
Psat6g193680.1	9	0.49	50.7	27.8	AT1G33560.1
Psat6g193680.1	9	0.49	33.8	30.7	AT1G33560.1
Psat6g193680.1	9	0.49	92.7	33.5	AT1G33560.1
Psat6g193680.1	9	0.49	45.6	31.6	AT1G33560.1
Psat6g193680.1	9	0.49	40	32.2	AT1G33560.1
Psat6g193680.1	9	0.49	100	33.1	AT1G33560.1
Psat6g193680.1	9	0.49	81.7	34.5	AT1G33560.1
Psat3g128760.1	15	0.438	75.9	25.4	AT3G51870.1
Psat3g128760.1	15	0.438	72.7	26.9	AT3G51870.1
Psat3g128760.1	15	0.438	91.8	31.7	AT3G51870.1
Psat3g128760.1	15	0.438	47.8	26.8	AT3G51870.1
Psat3g128760.1	15	0.438	47.1	30.9	AT3G51870.1
Psat3g128760.1	15	0.438	28.1	31	AT3G51870.1
Psat3g128760.1	15	0.438	35.3	25	AT3G51870.1
Psat3g128760.1	15	0.438	82.1	29.6	AT3G51870.1
Psat3g128760.1	15	0.438	40	30.7	AT3G51870.1
Psat3g128760.1	15	0.438	43.6	30.6	AT3G51870.1
Psat3g128760.1	15	0.438	72.3	27.1	AT3G51870.1
Psat3g128760.1	15	0.438	38.6	26.7	AT3G51870.1
Psat3g128760.1	15	0.438	55.1	25.5	AT3G51870.1
Psat3g128760.1	15	0.438	43.5	30.4	AT3G51870.1
Psat3g128760.1	15	0.438	43.1	32.1	AT3G51870.1
Psat3g128760.1	15	0.438	52.3	28.9	AT3G51870.1
Psat3g128760.1	15	0.438	40.8	32.4	AT3G51870.1
Psat7g246920.1	3	0.15	35.1	29.9	AT2G38025.1
Psat7g246920.1	3	0.15	53.3	31.8	AT2G38025.1
Psat7g246920.1	3	0.15	41.9	29.3	AT2G38025.1
Psat5g249200.1	8	0.356	31.1	31.8	AT5G23535.1
Psat5g249200.1	8	0.356	45.7	25.6	AT5G23535.1
Psat5g249200.1	8	0.356	26.7	30.1	AT5G23535.1
Psat5g249200.1	8	0.356	64.5	29.4	AT5G23535.1
Psat5g249200.1	8	0.356	39	34.7	AT5G23535.1
Psat5g249200.1	8	0.356	87.3	30.6	AT5G23535.1
Psat5g249200.1	8	0.356	95	32	AT5G23535.1
Psat5g249200.1	8	0.356	28.3	32.7	AT5G23535.1
Psat6g219200.1,Psat6g219200.2	4	0.12	56.4	30.9	AT2G15290.1
Psat6g219200.1,Psat6g219200.2	4	0.12	94	29.4	AT2G15290.1
Psat6g219200.1,Psat6g219200.2	4	0.12	92.9	29.1	AT2G15290.1
Psat6g219200.1,Psat6g219200.2	4	0.12	103	29.5	AT2G15290.1
Psat4g005120.1	3	0.103	54.2	31.8	AT5G20130.1
Psat4g005120.1	3	0.103	77.8	31.1	AT5G20130.1
Psat4g005120.1	3	0.103	20.6	31	AT5G20130.1
Psat2g106400.1	3	0.0646	37.3	30.1	AT1G48520.1
Psat2g106400.1	3	0.0646	29	25	AT1G48520.1
Psat2g106400.1	3	0.0646	44.8	30.4	AT1G48520.1
Psat5g110320.1	9	0.482	61.8	30	AT1G32990.1
Psat5g110320.1	9	0.482	46.5	28.1	AT1G32990.1
Psat5g110320.1	9	0.482	83.8	31.9	AT1G32990.1
Psat5g110320.1	9	0.482	111	30.7	AT1G32990.1
Psat5g110320.1	9	0.482	40.5	25	AT1G32990.1
Psat5g110320.1	9	0.482	72.4	33.1	AT1G32990.1
Psat5g110320.1	9	0.482	90.8	33.8	AT1G32990.1
Psat5g110320.1	9	0.482	67.4	25	AT1G32990.1
Psat5g110320.1	9	0.482	60.1	31.1	AT1G32990.1
Psat5g136560.1	4	0.189	91.3	30.1	AT1G77930.1
Psat5g136560.1	4	0.189	67.9	27.6	AT1G77930.1
Psat5g136560.1	4	0.189	38.7	28.7	AT1G77930.1
Psat5g136560.1	4	0.189	99.9	32.3	AT1G77930.1
Psat4g029960.1	2	0.0225	31	29.2	AT3G21500.3
Psat4g029960.1	2	0.0225	43.8	29.2	AT3G21500.3
Psat4g050200.1	23	0.496	55.8	31.4	AT1G74470.1
Psat4g050200.1	23	0.496	86.4	27.6	AT1G74470.1
Psat4g050200.1	23	0.496	73.3	31.8	AT1G74470.1
Psat4g050200.1	23	0.496	86.7	26.3	AT1G74470.1
Psat4g050200.1	23	0.496	49.7	30.3	AT1G74470.1
Psat4g050200.1	23	0.496	85	30.3	AT1G74470.1
Psat4g050200.1	23	0.496	28.5	27.2	AT1G74470.1
Psat4g050200.1	23	0.496	48.5	27.8	AT1G74470.1
Psat4g050200.1	23	0.496	52.1	26.7	AT1G74470.1
Psat4g050200.1	23	0.496	61	29.1	AT1G74470.1
Psat4g050200.1	23	0.496	105	31.7	AT1G74470.1
Psat4g050200.1	23	0.496	67.5	28.3	AT1G74470.1
Psat4g050200.1	23	0.496	30.7	28.6	AT1G74470.1
Psat4g050200.1	23	0.496	46.5	30.9	AT1G74470.1
Psat4g050200.1	23	0.496	58	30.3	AT1G74470.1
Psat4g050200.1	23	0.496	40.7	31.4	AT1G74470.1
Psat4g050200.1	23	0.496	100	31	AT1G74470.1
Psat4g050200.1	23	0.496	46.6	32	AT1G74470.1
Psat4g050200.1	23	0.496	76.4	29.7	AT1G74470.1
Psat4g050200.1	23	0.496	88	30.7	AT1G74470.1
Psat4g050200.1	23	0.496	120	29.1	AT1G74470.1
Psat4g050200.1	23	0.496	50.3	31.4	AT1G74470.1
Psat4g050200.1	23	0.496	42.3	27.7	AT1G74470.1
Psat6g025040.1	7	0.174	78.7	30.5	AT2G11810.1
Psat6g025040.1	7	0.174	73	31.1	AT2G11810.1
Psat6g025040.1	7	0.174	106	34.6	AT2G11810.1
Psat6g025040.1	7	0.174	115	31.7	AT2G11810.1
Psat6g025040.1	7	0.174	42.9	26.8	AT2G11810.1
Psat6g025040.1	7	0.174	45.7	31.7	AT2G11810.1
Psat6g025040.1	7	0.174	26.6	26.8	AT2G11810.1
Psat5g064880.1	6	0.175	29	31.5	AT3G18420.1
Psat5g064880.1	6	0.175	22.1	31.9	AT3G18420.1
Psat5g064880.1	6	0.175	64.3	30.7	AT3G18420.1
Psat5g064880.1	6	0.175	40	26.8	AT3G18420.1
Psat5g064880.1	6	0.175	122	27.1	AT3G18420.1
Psat5g064880.1	6	0.175	71.9	31.5	AT3G18420.1
sp|TRYP_PIG|	5	0.286	108	33.2	NO HIT
sp|TRYP_PIG|	5	0.286	89.3	33.4	NO HIT
sp|TRYP_PIG|	5	0.286	160	33.5	NO HIT
sp|TRYP_PIG|	5	0.286	77.2	31.8	NO HIT
sp|TRYP_PIG|	5	0.286	35	29.8	NO HIT
sp|TRYP_PIG|	5	0.286	57.3	27.5	NO HIT
Psat2g059240.1	3	0.223	81.2	30.4	AT3G47070.1
Psat2g059240.1	3	0.223	47.4	30.3	AT3G47070.1
Psat2g059240.1	3	0.223	50.2	26.1	AT3G47070.1
Psat3g110880.1	8	0.105	86.8	32.4	AT4G00630.1
Psat3g110880.1	8	0.105	62.5	29.3	AT4G00630.1
Psat3g110880.1	8	0.105	45.8	31.9	AT4G00630.1
Psat3g110880.1	8	0.105	78.2	32.6	AT4G00630.1
Psat3g110880.1	8	0.105	49.5	30.1	AT4G00630.1
Psat3g110880.1	8	0.105	50.5	27.4	AT4G00630.1
Psat3g110880.1	8	0.105	44.7	31.2	AT4G00630.1
Psat3g110880.1	8	0.105	66.7	29.6	AT4G00630.1
Psat3g110880.1	8	0.105	104	32.4	AT4G00630.1
Psat3g110880.1	8	0.105	89.5	27.3	AT4G00630.1
Psat3g110880.1	8	0.105	91.4	28.6	AT4G00630.1
Psat7g098280.1	6	0.116	156	32.1	AT5G21930.2
Psat7g098280.1	6	0.116	48.2	25.1	AT5G21930.2
Psat7g098280.1	6	0.116	88.1	31.2	AT5G21930.2
Psat7g098280.1	6	0.116	109	32.7	AT5G21930.2
Psat7g098280.1	6	0.116	37.3	31.2	AT5G21930.2
Psat7g098280.1	6	0.116	46.2	30.1	AT5G21930.2
Psat0s3048g0160.1	3	0.062	55.9	31.1	AT3G02090.1
Psat0s3048g0160.1	3	0.062	66.6	31.2	AT3G02090.1
Psat0s3048g0160.1	3	0.062	36	25	AT3G02090.1
Psat0s1940g0160.1,Psat0s1940g0160.2	8	0.39	82	32.5	AT3G56650.1
Psat0s1940g0160.1,Psat0s1940g0160.2	8	0.39	98.8	32	AT3G56650.1
Psat0s1940g0160.1,Psat0s1940g0160.2	8	0.39	80.8	32.2	AT3G56650.1
Psat0s1940g0160.1,Psat0s1940g0160.2	8	0.39	58.4	25	AT3G56650.1
Psat0s1940g0160.1,Psat0s1940g0160.2	8	0.39	113	32.2	AT3G56650.1
Psat0s1940g0160.1,Psat0s1940g0160.2	8	0.39	26.9	27.4	AT3G56650.1
Psat0s1940g0160.1,Psat0s1940g0160.2	8	0.39	53.9	25.5	AT3G56650.1
Psat0s1940g0160.1,Psat0s1940g0160.2	8	0.39	74.4	32.3	AT3G56650.1
Psat3g207840.1	16	0.43	105	31.3	AT4G04640.1
Psat3g207840.1	16	0.43	77.9	30.9	AT4G04640.1
Psat3g207840.1	16	0.43	89.9	30.9	AT4G04640.1
Psat3g207840.1	16	0.43	179	28.4	AT4G04640.1
Psat3g207840.1	16	0.43	75.3	31.6	AT4G04640.1
Psat3g207840.1	16	0.43	47.1	31.9	AT4G04640.1
Psat3g207840.1	16	0.43	39.7	25	AT4G04640.1
Psat3g207840.1	16	0.43	55.9	30	AT4G04640.1
Psat3g207840.1	16	0.43	64.1	27.2	AT4G04640.1
Psat3g207840.1	16	0.43	55.9	31.6	AT4G04640.1
Psat3g207840.1	16	0.43	137	26.1	AT4G04640.1
Psat3g207840.1	16	0.43	113	30.9	AT4G04640.1
Psat3g207840.1	16	0.43	30.4	31.7	AT4G04640.1
Psat3g207840.1	16	0.43	28.5	30.1	AT4G04640.1
Psat3g207840.1	16	0.43	97	25.6	AT4G04640.1
Psat3g207840.1	16	0.43	55.3	31.8	AT4G04640.1
Psat3g207840.1	16	0.43	45.5	25.5	AT4G04640.1
Psat7g177080.1	2	0.212	57.5	30.8	AT2G05990.1
Psat7g177080.1	2	0.212	85.8	33.3	AT2G05990.1
Psat7g177080.1	2	0.212	77.8	32.3	AT2G05990.1
Psat7g177080.1	2	0.212	29.9	29.4	AT2G05990.1
Psat7g177080.1	2	0.212	67.8	31.1	AT2G05990.1
Psat7g177080.1	2	0.212	34.6	30.2	AT2G05990.1
Psat7g177080.1	2	0.212	78.8	27	AT2G05990.1
Psat3g083600.1	16	0.548	60.3	28.2	AT5G05000.1
Psat3g083600.1	16	0.548	64.6	34.6	AT5G05000.1
Psat3g083600.1	16	0.548	97	32	AT5G05000.1
Psat3g083600.1	16	0.548	54.1	31.9	AT5G05000.1
Psat3g083600.1	16	0.548	88.3	33.8	AT5G05000.1
Psat3g083600.1	16	0.548	81.7	31.3	AT5G05000.1
Psat3g083600.1	16	0.548	53.9	25	AT5G05000.1
Psat3g083600.1	16	0.548	68.8	31.2	AT5G05000.1
Psat3g083600.1	16	0.548	116	32.3	AT5G05000.1
Psat3g083600.1	16	0.548	67.1	27.4	AT5G05000.1
Psat3g083600.1	16	0.548	68.7	29.2	AT5G05000.1
Psat3g083600.1	16	0.548	38.6	28.8	AT5G05000.1
Psat3g083600.1	16	0.548	72	33.2	AT5G05000.1
Psat3g083600.1	16	0.548	72.2	31.5	AT5G05000.1
Psat3g083600.1	16	0.548	90.8	29.7	AT5G05000.1
Psat3g083600.1	16	0.548	44.1	33.1	AT5G05000.1
Psat5g086720.2	21	0.448	84.3	29.3	AT1G77490.1
Psat5g086720.2	21	0.448	46.4	34.2	AT1G77490.1
Psat5g086720.2	21	0.448	113	34.5	AT1G77490.1
Psat5g086720.2	21	0.448	90.2	31	AT1G77490.1
Psat5g086720.2	21	0.448	54.6	34	AT1G77490.1
Psat5g086720.2	21	0.448	56.3	28.1	AT1G77490.1
Psat5g086720.2	21	0.448	34.9	27.6	AT1G77490.1
Psat5g086720.2	21	0.448	94	32	AT1G77490.1
Psat5g086720.2	21	0.448	41.4	32.9	AT1G77490.1
Psat5g086720.2	21	0.448	98.6	29	AT1G77490.1
Psat5g086720.2	21	0.448	80.3	32.2	AT1G77490.1
Psat5g086720.2	21	0.448	29.7	25	AT1G77490.1
Psat5g086720.2	21	0.448	46.6	30.7	AT1G77490.1
Psat5g086720.2	21	0.448	78	32.4	AT1G77490.1
Psat5g086720.2	21	0.448	37.3	28.7	AT1G77490.1
Psat5g086720.2	21	0.448	78.8	34.1	AT1G77490.1
Psat5g086720.2	21	0.448	116	26.2	AT1G77490.1
Psat5g086720.2	21	0.448	29.6	33.4	AT1G77490.1
Psat5g086720.2	21	0.448	66.6	27.1	AT1G77490.1
Psat5g086720.2	21	0.448	56.6	30.8	AT1G77490.1
Psat5g086720.2	21	0.448	51	34	AT1G77490.1
Psat5g069080.1	4	0.25	28.8	30.1	AT3G56290.1
Psat5g069080.1	4	0.25	125	32.9	AT3G56290.1
Psat5g069080.1	4	0.25	96.7	29.9	AT3G56290.1
Psat5g069080.1	4	0.25	40.5	25.6	AT3G56290.1
Psat4g116680.1	3	0.0797	93.9	28.5	AT3G26580.1
Psat4g116680.1	3	0.0797	59	31.9	AT3G26580.1
Psat4g116680.1	3	0.0797	41.9	30.1	AT3G26580.1
Psat2g068960.1,Psat2g068960.2	5	0.207	47.8	29.3	AT2G37660.1
Psat2g068960.1,Psat2g068960.2	5	0.207	119	32.2	AT2G37660.1
Psat2g068960.1,Psat2g068960.2	5	0.207	60.6	33.8	AT2G37660.1
Psat2g068960.1,Psat2g068960.2	5	0.207	39.8	29.7	AT2G37660.1
Psat2g068960.1,Psat2g068960.2	5	0.207	66.1	25	AT2G37660.1
Psat6g078120.1	8	0.364	38	27.3	AT3G10060.1
Psat6g078120.1	8	0.364	47.8	31.2	AT3G10060.1
Psat6g078120.1	8	0.364	35.5	30.1	AT3G10060.1
Psat6g078120.1	8	0.364	47.6	28.1	AT3G10060.1
Psat6g078120.1	8	0.364	144	28.9	AT3G10060.1
Psat6g078120.1	8	0.364	46.4	30.9	AT3G10060.1
Psat6g078120.1	8	0.364	39.7	28.7	AT3G10060.1
Psat6g078120.1	8	0.364	68.9	29.2	AT3G10060.1
Psat1g031480.1	3	0.138	43.8	27.5	AT1G73530.1
Psat1g031480.1	3	0.138	34.4	29.7	AT1G73530.1
Psat1g031480.1	3	0.138	41.6	27.8	AT1G73530.1
Psat2g109920.1,Psat2g109920.2,Psat2g109920.3	3	0.112	23.5	27.3	AT1G24040.2
Psat2g109920.1,Psat2g109920.2,Psat2g109920.3	3	0.112	28.6	29	AT1G24040.2
Psat2g109920.1,Psat2g109920.2,Psat2g109920.3	3	0.112	89	32.3	AT1G24040.2
Psat2g090640.1	7	0.167	36.2	31.5	AT3G25680.1
Psat2g090640.1	7	0.167	86.9	32.9	AT3G25680.1
Psat2g090640.1	7	0.167	59.5	30.7	AT3G25680.1
Psat2g090640.1	7	0.167	26.5	29.4	AT3G25680.1
Psat2g090640.1	7	0.167	73.3	28.1	AT3G25680.1
Psat2g090640.1	7	0.167	77	29.2	AT3G25680.1
Psat2g090640.1	7	0.167	22.2	25.8	AT3G25680.1
Psat2g059800.1	2	0.0351	53.6	29.8	AT3G46980.4
Psat2g059800.1	2	0.0351	70.3	31.3	AT3G46980.4
Psat6g106280.1	4	0.276	59.2	32.5	AT2G05620.2
Psat6g106280.1	4	0.276	56.5	27.7	AT2G05620.2
Psat6g106280.1	4	0.276	41	32.3	AT2G05620.2
Psat6g106280.1	4	0.276	34.3	31	AT2G05620.2
Psat7g013480.1	2	0.095	52	30.5	AT3G24570.1
Psat7g013480.1	2	0.095	38.4	29.9	AT3G24570.1
Psat2g138800.1	1	0.172	63.5	31	ATCG00490.1
Psat2g138800.1	1	0.172	30.4	25	ATCG00490.1
Psat3g089080.1	9	0.279	36.7	31.9	AT1G64770.1
Psat3g089080.1	9	0.279	31.3	30.2	AT1G64770.1
Psat3g089080.1	9	0.279	78.1	29.5	AT1G64770.1
Psat3g089080.1	9	0.279	45	28.8	AT1G64770.1
Psat3g089080.1	9	0.279	137	25.1	AT1G64770.1
Psat3g089080.1	9	0.279	66.8	31.2	AT1G64770.1
Psat3g089080.1	9	0.279	37.1	28.3	AT1G64770.1
Psat3g089080.1	9	0.279	49.6	25.9	AT1G64770.1
Psat3g089080.1	9	0.279	44.5	26.6	AT1G64770.1
Psat0s3030g0040.1	2	0.0377	32.7	26.1	AT3G13490.1
Psat0s3030g0040.1	2	0.0377	39.6	28.4	AT3G13490.1
Psat0s3717g0080.1	2	0.0881	30.9	25	NO HIT
Psat0s3717g0080.1	2	0.0881	45.3	31.4	NO HIT
Psat4g051000.1	17	0.486	107	30.8	AT3G47520.1
Psat4g051000.1	17	0.486	38.3	25.2	AT3G47520.1
Psat4g051000.1	17	0.486	60.1	30.6	AT3G47520.1
Psat4g051000.1	17	0.486	78.5	32.2	AT3G47520.1
Psat4g051000.1	17	0.486	30.7	29.2	AT3G47520.1
Psat4g051000.1	17	0.486	107	30.3	AT3G47520.1
Psat4g051000.1	17	0.486	47.1	25	AT3G47520.1
Psat4g051000.1	17	0.486	70.6	33.6	AT3G47520.1
Psat4g051000.1	17	0.486	95.7	30.9	AT3G47520.1
Psat4g051000.1	17	0.486	126	33.6	AT3G47520.1
Psat4g051000.1	17	0.486	54.2	26.3	AT3G47520.1
Psat4g051000.1	17	0.486	80.6	28.8	AT3G47520.1
Psat4g051000.1	17	0.486	65.8	33	AT3G47520.1
Psat4g051000.1	17	0.486	31.2	30.2	AT3G47520.1
Psat4g051000.1	17	0.486	125	33.6	AT3G47520.1
Psat4g051000.1	17	0.486	80.3	32.4	AT3G47520.1
Psat4g051000.1	17	0.486	73.1	25	AT3G47520.1
Psat6g162720.1,Psat6g162720.2	2	0.069	53	25	AT4G01995.1
Psat6g162720.1,Psat6g162720.2	2	0.069	34.9	30.6	AT4G01995.1
Psat7g245720.1	5	0.189	93.5	32	AT5G05580.1
Psat7g245720.1	5	0.189	79.7	33.3	AT5G05580.1
Psat7g245720.1	5	0.189	45.7	32	AT5G05580.1
Psat7g245720.1	5	0.189	24.1	30.4	AT5G05580.1
Psat7g245720.1	5	0.189	68.7	30.3	AT5G05580.1
Psat7g065880.1	3	0.107	44.3	30.2	AT3G04790.1
Psat7g065880.1	3	0.107	59.8	32.5	AT3G04790.1
Psat7g065880.1	3	0.107	54.8	32.2	AT3G04790.1
Psat7g165360.1	9	0.306	95.9	27.3	AT2G31040.1
Psat7g165360.1	9	0.306	46.3	27.5	AT2G31040.1
Psat7g165360.1	9	0.306	69.8	34.6	AT2G31040.1
Psat7g165360.1	9	0.306	64.1	34	AT2G31040.1
Psat7g165360.1	9	0.306	66.9	31.4	AT2G31040.1
Psat7g165360.1	9	0.306	44.8	30.7	AT2G31040.1
Psat7g165360.1	9	0.306	57.5	32.5	AT2G31040.1
Psat7g165360.1	9	0.306	125	29.5	AT2G31040.1
Psat7g165360.1	9	0.306	36.9	32.4	AT2G31040.1
Psat1g014040.1	32	0.688	93.7	28.5	AT3G12780.1
Psat1g014040.1	32	0.688	111	31.1	AT3G12780.1
Psat1g014040.1	32	0.688	87.3	27.8	AT3G12780.1
Psat1g014040.1	32	0.688	50.6	26.1	AT3G12780.1
Psat1g014040.1	32	0.688	96.9	30.4	AT3G12780.1
Psat1g014040.1	32	0.688	93.8	31.7	AT3G12780.1
Psat1g014040.1	32	0.688	36	30	AT3G12780.1
Psat1g014040.1	32	0.688	52.5	34.9	AT3G12780.1
Psat1g014040.1	32	0.688	65.9	30.1	AT3G12780.1
Psat1g014040.1	32	0.688	49.8	28.7	AT3G12780.1
Psat1g014040.1	32	0.688	36.5	27	AT3G12780.1
Psat1g014040.1	32	0.688	85	32.1	AT3G12780.1
Psat1g014040.1	32	0.688	44.3	32.9	AT3G12780.1
Psat1g014040.1	32	0.688	68.1	27	AT3G12780.1
Psat1g014040.1	32	0.688	113	31.6	AT3G12780.1
Psat1g014040.1	32	0.688	72.9	28.9	AT3G12780.1
Psat1g014040.1	32	0.688	81.4	32.7	AT3G12780.1
Psat1g014040.1	32	0.688	59.8	30.8	AT3G12780.1
Psat1g014040.1	32	0.688	138	32	AT3G12780.1
Psat1g014040.1	32	0.688	85.9	31.9	AT3G12780.1
Psat1g014040.1	32	0.688	118	33.1	AT3G12780.1
Psat1g014040.1	32	0.688	66.3	27.1	AT3G12780.1
Psat1g014040.1	32	0.688	70.7	26.7	AT3G12780.1
Psat1g014040.1	32	0.688	82.3	31.4	AT3G12780.1
Psat1g014040.1	32	0.688	115	25	AT3G12780.1
Psat1g014040.1	32	0.688	85.7	30	AT3G12780.1
Psat1g014040.1	32	0.688	79.2	31.9	AT3G12780.1
Psat1g014040.1	32	0.688	89.7	32	AT3G12780.1
Psat1g014040.1	32	0.688	64.2	29.9	AT3G12780.1
Psat1g014040.1	32	0.688	91.7	32.1	AT3G12780.1
Psat1g014040.1	32	0.688	79.7	34.3	AT3G12780.1
Psat1g014040.1	32	0.688	64.7	25	AT3G12780.1
Psat1g014040.1	32	0.688	71.7	25	AT3G12780.1
Psat1g014040.1	32	0.688	38.5	30.6	AT3G12780.1
Psat5g241440.1,Psat5g241440.2	8	0.274	91.8	30.1	AT3G15110.1
Psat5g241440.1,Psat5g241440.2	8	0.274	39.8	31.5	AT3G15110.1
Psat5g241440.1,Psat5g241440.2	8	0.274	141	32.9	AT3G15110.1
Psat5g241440.1,Psat5g241440.2	8	0.274	60.9	29.6	AT3G15110.1
Psat5g241440.1,Psat5g241440.2	8	0.274	39.6	29.9	AT3G15110.1
Psat5g241440.1,Psat5g241440.2	8	0.274	106	31.8	AT3G15110.1
Psat5g241440.1,Psat5g241440.2	8	0.274	76.8	31.1	AT3G15110.1
Psat5g241440.1,Psat5g241440.2	8	0.274	46.2	26.1	AT3G15110.1
Psat2g010960.1,Psat2g010960.2,Psat2g010960.3,Psat2g010960.4,Psat2g010960.5	6	0.215	27.5	30.4	AT5G07470.1
Psat2g010960.1,Psat2g010960.2,Psat2g010960.3,Psat2g010960.4,Psat2g010960.5	6	0.215	40.6	28.8	AT5G07470.1
Psat2g010960.1,Psat2g010960.2,Psat2g010960.3,Psat2g010960.4,Psat2g010960.5	6	0.215	24.8	25	AT5G07470.1
Psat2g010960.1,Psat2g010960.2,Psat2g010960.3,Psat2g010960.4,Psat2g010960.5	6	0.215	60.5	25	AT5G07470.1
Psat2g010960.1,Psat2g010960.2,Psat2g010960.3,Psat2g010960.4,Psat2g010960.5	6	0.215	80.3	30	AT5G07470.1
Psat2g010960.1,Psat2g010960.2,Psat2g010960.3,Psat2g010960.4,Psat2g010960.5	6	0.215	38.3	30.6	AT5G07470.1
Psat5g098720.1	7	0.183	57.5	27	AT3G23700.1
Psat5g098720.1	7	0.183	99	31.6	AT3G23700.1
Psat5g098720.1	7	0.183	84.1	31.2	AT3G23700.1
Psat5g098720.1	7	0.183	60.9	27.1	AT3G23700.1
Psat5g098720.1	7	0.183	52.5	30.7	AT3G23700.1
Psat5g098720.1	7	0.183	29.8	30.6	AT3G23700.1
Psat5g098720.1	7	0.183	56.5	30.8	AT3G23700.1
Psat7g179080.1,Psat7g179080.2	5	0.0353	38.3	32	AT2G32240.1
Psat7g179080.1,Psat7g179080.2	5	0.0353	37	27.5	AT2G32240.1
Psat7g179080.1,Psat7g179080.2	5	0.0353	53.7	31.4	AT2G32240.1
Psat7g179080.1,Psat7g179080.2	5	0.0353	41.4	31.3	AT2G32240.1
Psat7g179080.1,Psat7g179080.2	5	0.0353	37.7	29.1	AT2G32240.1
Psat7g119480.1	9	0.34	74.1	30.5	AT2G43750.1
Psat7g119480.1	9	0.34	58.8	31.9	AT2G43750.1
Psat7g119480.1	9	0.34	47.1	25.7	AT2G43750.1
Psat7g119480.1	9	0.34	44.3	29	AT2G43750.1
Psat7g119480.1	9	0.34	54.7	30.1	AT2G43750.1
Psat7g119480.1	9	0.34	48.3	31.7	AT2G43750.1
Psat7g119480.1	9	0.34	104	30.5	AT2G43750.1
Psat7g119480.1	9	0.34	83.8	30	AT2G43750.1
Psat7g119480.1	9	0.34	42.5	29.3	AT2G43750.1
Psat7g119480.1	9	0.34	46.6	27	AT2G43750.1
Psat1g056240.1	4	0.234	52.3	29.7	AT3G27830.2
Psat1g056240.1	4	0.234	93.8	31.6	AT3G27830.2
Psat1g056240.1	4	0.234	37.5	25	AT3G27830.2
Psat1g056240.1	4	0.234	94.9	31.3	AT3G27830.2
Psat6g228960.1	12	0.494	82.6	32.4	AT3G25860.1
Psat6g228960.1	12	0.494	101	34.5	AT3G25860.1
Psat6g228960.1	12	0.494	83.3	30.2	AT3G25860.1
Psat6g228960.1	12	0.494	35.9	34	AT3G25860.1
Psat6g228960.1	12	0.494	67.9	29.7	AT3G25860.1
Psat6g228960.1	12	0.494	37	28.6	AT3G25860.1
Psat6g228960.1	12	0.494	111	29.7	AT3G25860.1
Psat6g228960.1	12	0.494	69	29	AT3G25860.1
Psat6g228960.1	12	0.494	51.9	28.4	AT3G25860.1
Psat6g228960.1	12	0.494	74.2	31.6	AT3G25860.1
Psat6g228960.1	12	0.494	58.8	34.8	AT3G25860.1
Psat6g228960.1	12	0.494	93.1	31.5	AT3G25860.1
Psat6g228960.1	12	0.494	96.1	32.4	AT3G25860.1
Psat6g228960.1	12	0.494	124	32.5	AT3G25860.1
Psat7g257520.1	4	0.146	55.7	29.6	AT1G52510.1
Psat7g257520.1	4	0.146	79.2	30.8	AT1G52510.1
Psat7g257520.1	4	0.146	104	31.8	AT1G52510.1
Psat7g257520.1	4	0.146	51.5	31.5	AT1G52510.1
Psat5g001240.1	10	0.408	102	32.4	AT2G43030.1
Psat5g001240.1	10	0.408	48.1	30.5	AT2G43030.1
Psat5g001240.1	10	0.408	72.8	25	AT2G43030.1
Psat5g001240.1	10	0.408	35.8	29.8	AT2G43030.1
Psat5g001240.1	10	0.408	102	29.7	AT2G43030.1
Psat5g001240.1	10	0.408	41.2	25	AT2G43030.1
Psat5g001240.1	10	0.408	98.7	34	AT2G43030.1
Psat5g001240.1	10	0.408	36.8	28.5	AT2G43030.1
Psat5g001240.1	10	0.408	93.9	29.7	AT2G43030.1
Psat5g001240.1	10	0.408	138	30.8	AT2G43030.1
Psat0s4688g0200.1	1	0.212	35.7	30.3	AT5G23310.1
Psat0s4688g0200.1	1	0.212	32.2	25	AT5G23310.1
Psat0s4688g0200.1	1	0.212	79.1	29.6	AT5G23310.1
Psat0s1312g0080.1	10	0.148	61.1	31.6	AT2G30950.1
Psat0s1312g0080.1	10	0.148	29.2	26	AT2G30950.1
Psat0s1312g0080.1	10	0.148	40.4	27.2	AT2G30950.1
Psat0s1312g0080.1	10	0.148	73.6	30.9	AT2G30950.1
Psat0s1312g0080.1	10	0.148	35.6	25	AT2G30950.1
Psat0s1312g0080.1	10	0.148	88.6	30.4	AT2G30950.1
Psat0s1312g0080.1	10	0.148	101	31.1	AT2G30950.1
Psat0s1312g0080.1	10	0.148	40.4	30.4	AT2G30950.1
Psat0s1312g0080.1	10	0.148	55.7	30.6	AT2G30950.1
Psat0s1312g0080.1	10	0.148	32.1	29.6	AT2G30950.1
Psat5g022320.1	11	0.273	37.4	27.3	NO HIT
Psat5g022320.1	11	0.273	113	32	NO HIT
Psat5g022320.1	11	0.273	85.9	29.6	NO HIT
Psat5g022320.1	11	0.273	40.4	31.2	NO HIT
Psat5g022320.1	11	0.273	35.1	33.4	NO HIT
Psat5g022320.1	11	0.273	26	30	NO HIT
Psat5g022320.1	11	0.273	40.5	27.6	NO HIT
Psat5g022320.1	11	0.273	49.3	29.3	NO HIT
Psat5g022320.1	11	0.273	59.4	26.2	NO HIT
Psat5g022320.1	11	0.273	82.2	33.7	NO HIT
Psat5g022320.1	11	0.273	27.7	28.3	NO HIT
Psat1g057120.1	16	0.353	57.6	25	AT3G27925.1
Psat1g057120.1	16	0.353	63	30.1	AT3G27925.1
Psat1g057120.1	16	0.353	39.7	25	AT3G27925.1
Psat1g057120.1	16	0.353	87.6	31.2	AT3G27925.1
Psat1g057120.1	16	0.353	63.7	29.8	AT3G27925.1
Psat1g057120.1	16	0.353	71.1	30.5	AT3G27925.1
Psat1g057120.1	16	0.353	95.1	28.7	AT3G27925.1
Psat1g057120.1	16	0.353	80.5	26.7	AT3G27925.1
Psat1g057120.1	16	0.353	66.1	31.6	AT3G27925.1
Psat1g057120.1	16	0.353	63.5	25	AT3G27925.1
Psat1g057120.1	16	0.353	47.8	25	AT3G27925.1
Psat1g057120.1	16	0.353	82.4	30.8	AT3G27925.1
Psat1g057120.1	16	0.353	67.1	29.3	AT3G27925.1
Psat1g057120.1	16	0.353	26.6	25	AT3G27925.1
Psat1g057120.1	16	0.353	132	32.1	AT3G27925.1
Psat1g057120.1	16	0.353	69.4	31.8	AT3G27925.1
Psat5g004800.1	3	0.144	37.6	29.8	AT1G20440.1
Psat5g004800.1	3	0.144	45.3	28	AT1G20440.1
Psat5g004800.1	3	0.144	94.7	31.7	AT1G20440.1
Psat7g001280.1,Psat7g001280.2	5	0.219	58.6	28.8	AT3G17930.1
Psat7g001280.1,Psat7g001280.2	5	0.219	33.8	28.1	AT3G17930.1
Psat7g001280.1,Psat7g001280.2	5	0.219	100	27.2	AT3G17930.1
Psat7g001280.1,Psat7g001280.2	5	0.219	39.1	26.9	AT3G17930.1
Psat7g001280.1,Psat7g001280.2	5	0.219	86	31.4	AT3G17930.1
Psat4g046880.1	4	0.173	77.6	31.2	ATCG00800.1
Psat4g046880.1	4	0.173	51.4	26.5	ATCG00800.1
Psat4g046880.1	4	0.173	57.4	27	ATCG00800.1
Psat4g046880.1	4	0.173	37	25	ATCG00800.1
Psat3g096320.1	3	0.162	69.9	31.6	AT1G66670.1
Psat3g096320.1	3	0.162	77.3	30.9	AT1G66670.1
Psat3g096320.1	3	0.162	40.1	25	AT1G66670.1
Psat3g015480.1	11	0.202	42.5	25	AT5G26742.2
Psat3g015480.1	11	0.202	50.9	30.5	AT5G26742.2
Psat3g015480.1	11	0.202	26.5	25	AT5G26742.2
Psat3g015480.1	11	0.202	59.6	33	AT5G26742.2
Psat3g015480.1	11	0.202	31.9	27.5	AT5G26742.2
Psat3g015480.1	11	0.202	91.7	31.1	AT5G26742.2
Psat3g015480.1	11	0.202	57.2	31.8	AT5G26742.2
Psat3g015480.1	11	0.202	35.7	28.1	AT5G26742.2
Psat3g015480.1	11	0.202	84.7	30.3	AT5G26742.2
Psat3g015480.1	11	0.202	66.9	32.9	AT5G26742.2
Psat3g015480.1	11	0.202	74.2	26.4	AT5G26742.2
Psat3g015480.1	11	0.202	27.3	25.2	AT5G26742.2
Psat3g023960.1	3	0.0709	94.4	31.7	AT2G47020.4
Psat3g023960.1	3	0.0709	80.4	27.2	AT2G47020.4
Psat3g023960.1	3	0.0709	46.6	28	AT2G47020.4
Psat2g124480.1	2	0.137	40.7	26.1	AT1G14410.1
Psat2g124480.1	2	0.137	24.1	32.1	AT1G14410.1
Psat2g124480.1	2	0.137	52.8	30.3	AT1G14410.1
Psat5g263320.1	15	0.28	61.7	30.4	AT3G20110.1
Psat5g263320.1	15	0.28	89	28.9	AT3G20110.1
Psat5g263320.1	15	0.28	77	31.6	AT3G20110.1
Psat5g263320.1	15	0.28	57.7	31.1	AT3G20110.1
Psat5g263320.1	15	0.28	40	27.2	AT3G20110.1
Psat5g263320.1	15	0.28	63.9	30.3	AT3G20110.1
Psat5g263320.1	15	0.28	68.2	31.3	AT3G20110.1
Psat5g263320.1	15	0.28	89.2	28.9	AT3G20110.1
Psat5g263320.1	15	0.28	88.7	32.1	AT3G20110.1
Psat5g263320.1	15	0.28	82	31.2	AT3G20110.1
Psat5g263320.1	15	0.28	68.2	34	AT3G20110.1
Psat5g263320.1	15	0.28	55	29.6	AT3G20110.1
Psat5g263320.1	15	0.28	98.2	31	AT3G20110.1
Psat5g263320.1	15	0.28	34.2	30.9	AT3G20110.1
Psat5g263320.1	15	0.28	33	31.4	AT3G20110.1
Psat1g100360.1	2	0.0413	41.3	25	AT1G76730.1
Psat1g100360.1	2	0.0413	40.9	31.8	AT1G76730.1
Psat5g116480.1	21	0.475	54.5	25	AT4G02930.1
Psat5g116480.1	21	0.475	45.1	25	AT4G02930.1
Psat5g116480.1	21	0.475	48.4	25	AT4G02930.1
Psat5g116480.1	21	0.475	37.4	26.2	AT4G02930.1
Psat5g116480.1	21	0.475	98.2	32.6	AT4G02930.1
Psat5g116480.1	21	0.475	57.2	29.7	AT4G02930.1
Psat5g116480.1	21	0.475	122	32.2	AT4G02930.1
Psat5g116480.1	21	0.475	50.2	27.3	AT4G02930.1
Psat5g116480.1	21	0.475	55.2	30.4	AT4G02930.1
Psat5g116480.1	21	0.475	60	33.3	AT4G02930.1
Psat5g116480.1	21	0.475	98.8	30.7	AT4G02930.1
Psat5g116480.1	21	0.475	32.2	25.1	AT4G02930.1
Psat5g116480.1	21	0.475	104	33.8	AT4G02930.1
Psat5g116480.1	21	0.475	73.8	30	AT4G02930.1
Psat5g116480.1	21	0.475	76.5	28.1	AT4G02930.1
Psat5g116480.1	21	0.475	107	31.5	AT4G02930.1
Psat5g116480.1	21	0.475	52.5	27.8	AT4G02930.1
Psat5g116480.1	21	0.475	52.9	27	AT4G02930.1
Psat5g116480.1	21	0.475	91.3	29.1	AT4G02930.1
Psat5g116480.1	21	0.475	30.3	30.3	AT4G02930.1
Psat5g116480.1	21	0.475	74.5	27.6	AT4G02930.1
Psat7g180560.1	7	0.0614	39.2	30.9	AT2G31400.2
Psat7g180560.1	7	0.0614	41.4	30	AT2G31400.2
Psat7g180560.1	7	0.0614	33.1	31.1	AT2G31400.2
Psat7g180560.1	7	0.0614	25.7	25	AT2G31400.2
Psat7g180560.1	7	0.0614	40.3	29.6	AT2G31400.2
Psat7g180560.1	7	0.0614	26.4	30.8	AT2G31400.2
Psat7g180560.1	7	0.0614	58.3	30	AT2G31400.2
Psat4g140640.1	9	0.517	33.1	30.6	AT1G78630.1
Psat4g140640.1	9	0.517	81.4	32.1	AT1G78630.1
Psat4g140640.1	9	0.517	51	33	AT1G78630.1
Psat4g140640.1	9	0.517	34.4	25.3	AT1G78630.1
Psat4g140640.1	9	0.517	78.9	26.4	AT1G78630.1
Psat4g140640.1	9	0.517	74.7	33	AT1G78630.1
Psat4g140640.1	9	0.517	92.5	29.9	AT1G78630.1
Psat4g140640.1	9	0.517	48.4	30	AT1G78630.1
Psat4g140640.1	9	0.517	32.1	34.4	AT1G78630.1
Psat6g225000.1	16	0.504	45.3	29.6	AT3G25920.1
Psat6g225000.1	16	0.504	41.3	26.6	AT3G25920.1
Psat6g225000.1	16	0.504	63.6	27.8	AT3G25920.1
Psat6g225000.1	16	0.504	48.4	32	AT3G25920.1
Psat6g225000.1	16	0.504	66.6	30.4	AT3G25920.1
Psat6g225000.1	16	0.504	65.7	29	AT3G25920.1
Psat6g225000.1	16	0.504	23.7	26.5	AT3G25920.1
Psat6g225000.1	16	0.504	89.6	29	AT3G25920.1
Psat6g225000.1	16	0.504	73.8	29.4	AT3G25920.1
Psat6g225000.1	16	0.504	44.6	31.4	AT3G25920.1
Psat6g225000.1	16	0.504	69.8	30.8	AT3G25920.1
Psat6g225000.1	16	0.504	41.4	30	AT3G25920.1
Psat6g225000.1	16	0.504	53.4	30.4	AT3G25920.1
Psat6g225000.1	16	0.504	39.8	29	AT3G25920.1
Psat6g225000.1	16	0.504	52.5	26	AT3G25920.1
Psat6g225000.1	16	0.504	34.3	28.4	AT3G25920.1
Psat0s2754g0160.1,Psat0s6989g0080.1	3	0.0966	93.9	31.8	ATCG00500.1
Psat0s2754g0160.1,Psat0s6989g0080.1	3	0.0966	95.1	30.9	ATCG00500.1
Psat0s2754g0160.1,Psat0s6989g0080.1	3	0.0966	67.7	31.2	ATCG00500.1
Psat0s2754g0160.1,Psat0s6989g0080.1	3	0.0966	38.7	27.1	ATCG00500.1
Psat0s2754g0160.1,Psat0s6989g0080.1	3	0.0966	44.4	26.7	ATCG00500.1
Psat0s4444g0040.1	4	0.16	41	31.3	AT4G16390.1
Psat0s4444g0040.1	4	0.16	70.3	29.3	AT4G16390.1
Psat0s4444g0040.1	4	0.16	27.4	26.6	AT4G16390.1
Psat0s4444g0040.1	4	0.16	55.5	27.6	AT4G16390.1
Psat0s4444g0040.1	4	0.16	61	33.1	AT4G16390.1
Psat0s4444g0040.1	4	0.16	38.1	29.2	AT4G16390.1
Psat0s4444g0040.1	4	0.16	59.2	32.9	AT4G16390.1
Psat0s4444g0040.1	4	0.16	35.1	31.1	AT4G16390.1
Psat0s4444g0040.1	4	0.16	31.3	26.6	AT4G16390.1
Psat0s4444g0040.1	4	0.16	25	27.4	AT4G16390.1
Psat4g078640.1	0	0.0785	41	31.3	AT4G16390.1
Psat4g078640.1	0	0.0785	60	29.2	AT4G16390.1
Psat4g078640.1	0	0.0785	70.3	29.3	AT4G16390.1
Psat4g078640.1	0	0.0785	27.4	26.6	AT4G16390.1
Psat4g078640.1	0	0.0785	35.1	31.1	AT4G16390.1
Psat4g078640.1	0	0.0785	31.3	26.6	AT4G16390.1
Psat4g078640.1	0	0.0785	25	27.4	AT4G16390.1
Psat5g178840.1,Psat5g178840.2	6	0.449	76.9	30.5	AT3G20390.1
Psat5g178840.1,Psat5g178840.2	6	0.449	60	31.8	AT3G20390.1
Psat5g178840.1,Psat5g178840.2	6	0.449	125	32.7	AT3G20390.1
Psat5g178840.1,Psat5g178840.2	6	0.449	122	32.5	AT3G20390.1
Psat5g178840.1,Psat5g178840.2	6	0.449	49.6	29.1	AT3G20390.1
Psat5g178840.1,Psat5g178840.2	6	0.449	32.6	29.1	AT3G20390.1
Psat5g178840.1,Psat5g178840.2	6	0.449	31.4	31.2	AT3G20390.1
Psat7g072080.1	5	0.121	36	28.9	AT3G44880.1
Psat7g072080.1	5	0.121	68.9	29.6	AT3G44880.1
Psat7g072080.1	5	0.121	47.4	30	AT3G44880.1
Psat7g072080.1	5	0.121	53.7	33.8	AT3G44880.1
Psat7g072080.1	5	0.121	68	30.1	AT3G44880.1
Psat6g045040.1	3	0.165	37.4	26.3	AT1G70680.1
Psat6g045040.1	3	0.165	25.8	25	AT1G70680.1
Psat6g045040.1	3	0.165	86.4	29.2	AT1G70680.1
Psat6g045040.1	3	0.165	68.7	30.1	AT1G70680.1
Psat0s2642g0080.1	5	0.175	62.4	30.8	AT2G33040.1
Psat0s2642g0080.1	5	0.175	81.6	31.3	AT2G33040.1
Psat0s2642g0080.1	5	0.175	38.3	28.2	AT2G33040.1
Psat0s2642g0080.1	5	0.175	48.8	31.5	AT2G33040.1
Psat0s2642g0080.1	5	0.175	32.3	26.5	AT2G33040.1
Psat5g062800.1	4	0.261	27.7	30	AT1G74880.1
Psat5g062800.1	4	0.261	53.5	27.7	AT1G74880.1
Psat5g062800.1	4	0.261	45	26.5	AT1G74880.1
Psat5g062800.1	4	0.261	145	29.6	AT1G74880.1
Psat7g145160.1	7	0.29	44.6	32.1	AT2G44870.1
Psat7g145160.1	7	0.29	35.7	27.4	AT2G44870.1
Psat7g145160.1	7	0.29	30.8	27.2	AT2G44870.1
Psat7g145160.1	7	0.29	79.1	31.3	AT2G44870.1
Psat7g145160.1	7	0.29	85.9	30.8	AT2G44870.1
Psat7g145160.1	7	0.29	51	31.9	AT2G44870.1
Psat7g145160.1	7	0.29	30.2	25.3	AT2G44870.1
Psat1g222720.1	8	0.249	89.3	32	AT5G09590.1
Psat1g222720.1	8	0.249	80.3	31.2	AT5G09590.1
Psat1g222720.1	8	0.249	32.2	29.9	AT5G09590.1
Psat1g222720.1	8	0.249	23.9	27	AT5G09590.1
Psat1g222720.1	8	0.249	53.2	25	AT5G09590.1
Psat1g222720.1	8	0.249	56.7	29.3	AT5G09590.1
Psat1g222720.1	8	0.249	75.1	31	AT5G09590.1
Psat1g222720.1	8	0.249	54.5	29.4	AT5G09590.1
Psat2g004560.1	3	0.211	60.3	28.4	AT2G05100.1
Psat2g004560.1	3	0.211	58.3	28.7	AT2G05100.1
Psat2g004560.1	3	0.211	61.2	29.6	AT2G05100.1
Psat2g004560.1	3	0.211	45.4	30.4	AT2G05100.1
Psat2g004560.1	3	0.211	74.9	31.8	AT2G05100.1
Psat2g004560.1	3	0.211	63.4	33.4	AT2G05100.1
Psat6g041040.1,Psat6g041040.3	11	0.203	57.3	30.4	AT1G77590.1
Psat6g041040.1,Psat6g041040.3	11	0.203	25	27.8	AT1G77590.1
Psat6g041040.1,Psat6g041040.3	11	0.203	49.6	34.6	AT1G77590.1
Psat6g041040.1,Psat6g041040.3	11	0.203	73.1	33.1	AT1G77590.1
Psat6g041040.1,Psat6g041040.3	11	0.203	89.2	30.7	AT1G77590.1
Psat6g041040.1,Psat6g041040.3	11	0.203	18.9	29.5	AT1G77590.1
Psat6g041040.1,Psat6g041040.3	11	0.203	91	31.1	AT1G77590.1
Psat6g041040.1,Psat6g041040.3	11	0.203	57.7	30.4	AT1G77590.1
Psat6g041040.1,Psat6g041040.3	11	0.203	39.1	30.7	AT1G77590.1
Psat6g041040.1,Psat6g041040.3	11	0.203	44.1	31.3	AT1G77590.1
Psat6g041040.1,Psat6g041040.3	11	0.203	57.3	30.5	AT1G77590.1
Psat0s3988g0080.1	2	0.0351	39	28.7	AT3G50790.1
Psat0s3988g0080.1	2	0.0351	37.6	29.7	AT3G50790.1
Psat4g062520.1	3	0.0558	64.6	30.4	ATCG00170.1
Psat4g062520.1	3	0.0558	42.6	29	ATCG00170.1
Psat4g062520.1	3	0.0558	58.7	25.3	ATCG00170.1
Psat6g161200.1	6	0.292	85.3	31.2	AT1G02560.1
Psat6g161200.1	6	0.292	38.2	30.8	AT1G02560.1
Psat6g161200.1	6	0.292	79.4	32.1	AT1G02560.1
Psat6g161200.1	6	0.292	61.8	31.9	AT1G02560.1
Psat6g161200.1	6	0.292	41.8	30.4	AT1G02560.1
Psat6g161200.1	6	0.292	36.2	29.3	AT1G02560.1
Psat5g142800.1	2	0.272	95.2	30.8	ATCG01020.1
Psat5g142800.1	2	0.272	32.7	25.6	ATCG01020.1
Psat6g148920.1	8	0.381	55.9	29.7	AT5G27390.3
Psat6g148920.1	8	0.381	112	31.5	AT5G27390.3
Psat6g148920.1	8	0.381	58.9	28.6	AT5G27390.3
Psat6g148920.1	8	0.381	89.2	29	AT5G27390.3
Psat6g148920.1	8	0.381	72.5	30.1	AT5G27390.3
Psat6g148920.1	8	0.381	43.5	29.4	AT5G27390.3
Psat6g148920.1	8	0.381	79.5	30.8	AT5G27390.3
Psat6g148920.1	8	0.381	44.9	30.3	AT5G27390.3
Psat6g000840.1	7	0.219	65.8	28.7	AT1G76080.1
Psat6g000840.1	7	0.219	56.2	33.3	AT1G76080.1
Psat6g000840.1	7	0.219	27.9	27.8	AT1G76080.1
Psat6g000840.1	7	0.219	32	27.3	AT1G76080.1
Psat6g000840.1	7	0.219	55.3	31.2	AT1G76080.1
Psat6g000840.1	7	0.219	31.3	25	AT1G76080.1
Psat6g000840.1	7	0.219	27.6	26	AT1G76080.1
Psat1g177680.1	5	0.174	53.7	30.2	AT4G04020.1
Psat1g177680.1	5	0.174	64.5	29.7	AT4G04020.1
Psat1g177680.1	5	0.174	69.9	28.5	AT4G04020.1
Psat1g177680.1	5	0.174	35	30	AT4G04020.1
Psat1g177680.1	5	0.174	46.1	29.9	AT4G04020.1
Psat5g134240.1,Psat5g134240.2	10	0.439	45.3	33.4	AT5G14320.1
Psat5g134240.1,Psat5g134240.2	10	0.439	29	28.7	AT5G14320.1
Psat5g134240.1,Psat5g134240.2	10	0.439	43.6	28.5	AT5G14320.1
Psat5g134240.1,Psat5g134240.2	10	0.439	35.1	29.5	AT5G14320.1
Psat5g134240.1,Psat5g134240.2	10	0.439	55.3	32.1	AT5G14320.1
Psat5g134240.1,Psat5g134240.2	10	0.439	51.8	30.6	AT5G14320.1
Psat5g134240.1,Psat5g134240.2	10	0.439	58.3	27.2	AT5G14320.1
Psat5g134240.1,Psat5g134240.2	10	0.439	58.9	27.4	AT5G14320.1
Psat5g134240.1,Psat5g134240.2	10	0.439	36.9	27.8	AT5G14320.1
Psat5g134240.1,Psat5g134240.2	10	0.439	28.5	29.4	AT5G14320.1
Psat7g013400.1	19	0.603	136	31.4	AT3G24590.1
Psat7g013400.1	19	0.603	174	25	AT3G24590.1
Psat7g013400.1	19	0.603	116	25	AT3G24590.1
Psat7g013400.1	19	0.603	59.2	29.8	AT3G24590.1
Psat7g013400.1	19	0.603	41.7	31.3	AT3G24590.1
Psat7g013400.1	19	0.603	51.8	31.9	AT3G24590.1
Psat7g013400.1	19	0.603	105	33.2	AT3G24590.1
Psat7g013400.1	19	0.603	29.7	33.4	AT3G24590.1
Psat7g013400.1	19	0.603	67.4	31.6	AT3G24590.1
Psat7g013400.1	19	0.603	66.8	30.5	AT3G24590.1
Psat7g013400.1	19	0.603	55.2	32.1	AT3G24590.1
Psat7g013400.1	19	0.603	51.5	31.9	AT3G24590.1
Psat7g013400.1	19	0.603	55.9	32.4	AT3G24590.1
Psat7g013400.1	19	0.603	97.1	33.5	AT3G24590.1
Psat7g013400.1	19	0.603	88.8	33.7	AT3G24590.1
Psat7g013400.1	19	0.603	33.8	30.2	AT3G24590.1
Psat7g013400.1	19	0.603	97.4	30.7	AT3G24590.1
Psat7g013400.1	19	0.603	40	28.9	AT3G24590.1
Psat7g013400.1	19	0.603	28.8	33.8	AT3G24590.1
Psat5g249520.1	9	0.278	35.5	29.5	AT3G01440.1
Psat5g249520.1	9	0.278	32.4	30.4	AT3G01440.1
Psat5g249520.1	9	0.278	44.8	26.9	AT3G01440.1
Psat5g249520.1	9	0.278	24.8	27.5	AT3G01440.1
Psat5g249520.1	9	0.278	59.7	31.8	AT3G01440.1
Psat5g249520.1	9	0.278	43.1	28.2	AT3G01440.1
Psat5g249520.1	9	0.278	62.8	29.4	AT3G01440.1
Psat5g249520.1	9	0.278	63.5	30.2	AT3G01440.1
Psat5g249520.1	9	0.278	61.5	28.4	AT3G01440.1
Psat3g039920.1	3	0.234	66.9	29.7	AT2G36835.1
Psat3g039920.1	3	0.234	42	30.6	AT2G36835.1
Psat3g039920.1	3	0.234	85.3	31.6	AT2G36835.1
Psat4g137600.1	18	0.226	42.7	29.8	AT1G79560.1
Psat4g137600.1	18	0.226	46.5	31.4	AT1G79560.1
Psat4g137600.1	18	0.226	62	32.7	AT1G79560.1
Psat4g137600.1	18	0.226	79.9	29.4	AT1G79560.1
Psat4g137600.1	18	0.226	48.7	34.1	AT1G79560.1
Psat4g137600.1	18	0.226	51.2	26.2	AT1G79560.1
Psat4g137600.1	18	0.226	68.8	32	AT1G79560.1
Psat4g137600.1	18	0.226	55.3	30.2	AT1G79560.1
Psat4g137600.1	18	0.226	34.3	31.8	AT1G79560.1
Psat4g137600.1	18	0.226	60.8	31.2	AT1G79560.1
Psat4g137600.1	18	0.226	52.6	25	AT1G79560.1
Psat4g137600.1	18	0.226	75.8	31.4	AT1G79560.1
Psat4g137600.1	18	0.226	80.5	31.5	AT1G79560.1
Psat4g137600.1	18	0.226	62.3	31.7	AT1G79560.1
Psat4g137600.1	18	0.226	34.5	26	AT1G79560.1
Psat4g137600.1	18	0.226	103	32.3	AT1G79560.1
Psat4g137600.1	18	0.226	55.5	31	AT1G79560.1
Psat4g137600.1	18	0.226	73.3	31.5	AT1G79560.1
Psat5g135800.1	4	0.12	36.2	25	AT1G36390.2
Psat5g135800.1	4	0.12	31.6	29.3	AT1G36390.2
Psat5g135800.1	4	0.12	35.8	31.3	AT1G36390.2
Psat5g135800.1	4	0.12	60.6	30.2	AT1G36390.2
Psat6g184400.1	3	0.0782	93	30.5	AT1G48850.1
Psat6g184400.1	3	0.0782	54.9	31	AT1G48850.1
Psat6g184400.1	3	0.0782	39.7	27.4	AT1G48850.1
Psat0s4417g0040.1	11	0.472	66.6	31.1	AT2G42130.4
Psat0s4417g0040.1	11	0.472	33.3	32	AT2G42130.4
Psat0s4417g0040.1	11	0.472	67.1	27.3	AT2G42130.4
Psat0s4417g0040.1	11	0.472	127	25	AT2G42130.4
Psat0s4417g0040.1	11	0.472	46.3	30.2	AT2G42130.4
Psat0s4417g0040.1	11	0.472	33.3	31.3	AT2G42130.4
Psat0s4417g0040.1	11	0.472	50.2	25.8	AT2G42130.4
Psat0s4417g0040.1	11	0.472	73.9	33.6	AT2G42130.4
Psat0s4417g0040.1	11	0.472	70.5	31.4	AT2G42130.4
Psat0s4417g0040.1	11	0.472	62.7	31.4	AT2G42130.4
Psat0s4417g0040.1	11	0.472	56.2	30.8	AT2G42130.4
Psat6g114960.1	2	0.178	44.3	31.2	ATCG00050.1
Psat6g114960.1	2	0.178	43.1	29.3	ATCG00050.1
Psat1g080960.1,Psat1g080960.2	2	0.0491	48.9	31.3	AT5G16150.2
Psat1g080960.1,Psat1g080960.2	2	0.0491	61	32.7	AT5G16150.2
Psat4g008080.1	9	0.19	46.7	28.1	AT5G19220.1
Psat4g008080.1	9	0.19	87.3	32.3	AT5G19220.1
Psat4g008080.1	9	0.19	33.4	27	AT5G19220.1
Psat4g008080.1	9	0.19	114	33.2	AT5G19220.1
Psat4g008080.1	9	0.19	40.2	31.1	AT5G19220.1
Psat4g008080.1	9	0.19	114	31	AT5G19220.1
Psat4g008080.1	9	0.19	25	26.4	AT5G19220.1
Psat4g008080.1	9	0.19	54.4	26.8	AT5G19220.1
Psat4g008080.1	9	0.19	63.1	27.5	AT5G19220.1
Psat5g256160.1	8	0.305	29.9	30.2	AT2G27680.1
Psat5g256160.1	8	0.305	53.2	31.5	AT2G27680.1
Psat5g256160.1	8	0.305	78.3	31.6	AT2G27680.1
Psat5g256160.1	8	0.305	27.1	28.1	AT2G27680.1
Psat5g256160.1	8	0.305	43	32.5	AT2G27680.1
Psat5g256160.1	8	0.305	101	30.7	AT2G27680.1
Psat5g256160.1	8	0.305	49.3	25	AT2G27680.1
Psat5g256160.1	8	0.305	52.5	31.9	AT2G27680.1
Psat5g256160.1	8	0.305	68.1	26	AT2G27680.1
Psat5g256160.1	8	0.305	68.9	27.3	AT2G27680.1
Psat5g256160.1	8	0.305	115	30.7	AT2G27680.1
Psat7g144320.1	26	0.489	42.3	26.2	AT2G28000.1
Psat7g144320.1	26	0.489	88	32.2	AT2G28000.1
Psat7g144320.1	26	0.489	87.1	31.5	AT2G28000.1
Psat7g144320.1	26	0.489	70.1	30.3	AT2G28000.1
Psat7g144320.1	26	0.489	36.3	25	AT2G28000.1
Psat7g144320.1	26	0.489	67.6	33.5	AT2G28000.1
Psat7g144320.1	26	0.489	41.3	28.8	AT2G28000.1
Psat7g144320.1	26	0.489	86.6	27.7	AT2G28000.1
Psat7g144320.1	26	0.489	47.3	25	AT2G28000.1
Psat7g144320.1	26	0.489	75.4	32.4	AT2G28000.1
Psat7g144320.1	26	0.489	73	25	AT2G28000.1
Psat7g144320.1	26	0.489	91.1	26.1	AT2G28000.1
Psat7g144320.1	26	0.489	56.5	28.9	AT2G28000.1
Psat7g144320.1	26	0.489	91.2	26.8	AT2G28000.1
Psat7g144320.1	26	0.489	89.7	25	AT2G28000.1
Psat7g144320.1	26	0.489	55.1	29.7	AT2G28000.1
Psat7g144320.1	26	0.489	31.7	30.8	AT2G28000.1
Psat7g144320.1	26	0.489	61.7	31.6	AT2G28000.1
Psat7g144320.1	26	0.489	26.2	29.8	AT2G28000.1
Psat7g144320.1	26	0.489	86.8	32.4	AT2G28000.1
Psat7g144320.1	26	0.489	58.5	31	AT2G28000.1
Psat7g144320.1	26	0.489	126	32.2	AT2G28000.1
Psat7g144320.1	26	0.489	47.4	31.2	AT2G28000.1
Psat7g144320.1	26	0.489	61.2	30.6	AT2G28000.1
Psat7g144320.1	26	0.489	34.3	31.8	AT2G28000.1
Psat7g144320.1	26	0.489	41.5	31.2	AT2G28000.1
Psat7g144320.1	26	0.489	77.7	30.1	AT2G28000.1
Psat6g173520.1	1	0.197	40.5	31.5	AT2G37470.1
Psat6g173520.1	1	0.197	51.7	25	AT2G37470.1
Psat6g173520.1	1	0.197	48	29.6	AT2G37470.1
Psat6g178720.1	4	0.248	40.9	25	ATCG01240.1
Psat6g178720.1	4	0.248	24.2	28.7	ATCG01240.1
Psat6g178720.1	4	0.248	49.1	27.3	ATCG01240.1
Psat6g178720.1	4	0.248	41.2	25	ATCG01240.1
Psat6g178720.1	4	0.248	30	30.9	ATCG01240.1
Psat1g105240.1	5	0.213	41.2	26.5	NO HIT
Psat1g105240.1	5	0.213	39.4	32.2	NO HIT
Psat1g105240.1	5	0.213	48	26.6	NO HIT
Psat1g105240.1	5	0.213	78.8	32.3	NO HIT
Psat1g105240.1	5	0.213	60.9	30.5	NO HIT
Psat2g127440.1,Psat2g127440.2	8	0.399	33.2	27.9	AT1G69390.1
Psat2g127440.1,Psat2g127440.2	8	0.399	91.3	30.7	AT1G69390.1
Psat2g127440.1,Psat2g127440.2	8	0.399	28.5	26.3	AT1G69390.1
Psat2g127440.1,Psat2g127440.2	8	0.399	31.2	27.3	AT1G69390.1
Psat2g127440.1,Psat2g127440.2	8	0.399	52.7	29	AT1G69390.1
Psat2g127440.1,Psat2g127440.2	8	0.399	31.1	29.7	AT1G69390.1
Psat2g127440.1,Psat2g127440.2	8	0.399	23.8	33.2	AT1G69390.1
Psat2g127440.1,Psat2g127440.2	8	0.399	73.4	34.2	AT1G69390.1
Psat0s1446g0200.1	1	0.412	50.5	31.9	ATCG00790.1
Psat0s1446g0200.1	1	0.412	101	32.5	ATCG00790.1
Psat0s1446g0200.1	1	0.412	33.7	26.3	ATCG00790.1
Psat0s1446g0200.1	1	0.412	36.5	32.3	ATCG00790.1
Psat0s1586g0080.1	0	0.263	116	31.8	ATCG00120.1
Psat0s1586g0080.1	0	0.263	86.3	31.6	ATCG00120.1
Psat0s1586g0080.1	0	0.263	43.1	30.5	ATCG00120.1
Psat0s1586g0080.1	0	0.263	58.1	31.8	ATCG00120.1
Psat0s1586g0080.1	0	0.263	26.1	31.2	ATCG00120.1
Psat0s1586g0080.1	0	0.263	53	29	ATCG00120.1
Psat0s1586g0080.1	0	0.263	82.6	31.5	ATCG00120.1
Psat0s1586g0080.1	0	0.263	145	32.2	ATCG00120.1
Psat0s1586g0080.1	0	0.263	49.8	31	ATCG00120.1
Psat0s1586g0080.1	0	0.263	82.5	26.5	ATCG00120.1
Psat0s1586g0080.1	0	0.263	68.9	32.6	ATCG00120.1
Psat0s1586g0080.1	0	0.263	45.4	29.3	ATCG00120.1
Psat0s1586g0080.1	0	0.263	42.2	29.5	ATCG00120.1
Psat0s1586g0080.1	0	0.263	80.5	31.2	ATCG00120.1
Psat0s1586g0080.1	0	0.263	73.9	31.8	ATCG00120.1
Psat7g167960.1,Psat7g167960.2	5	0.256	139	31.5	AT2G42770.1
Psat7g167960.1,Psat7g167960.2	5	0.256	69.3	30.1	AT2G42770.1
Psat7g167960.1,Psat7g167960.2	5	0.256	93.6	29.1	AT2G42770.1
Psat7g167960.1,Psat7g167960.2	5	0.256	52.6	27.3	AT2G42770.1
Psat7g167960.1,Psat7g167960.2	5	0.256	118	31.7	AT2G42770.1
Psat1g216920.1	6	0.277	59.5	28.5	AT1G15820.1
Psat1g216920.1	6	0.277	89.6	34.7	AT1G15820.1
Psat1g216920.1	6	0.277	73.4	25	AT1G15820.1
Psat1g216920.1	6	0.277	65.6	25	AT1G15820.1
Psat1g216920.1	6	0.277	137	31	AT1G15820.1
Psat1g216920.1	6	0.277	47.5	25.9	AT1G15820.1
Psat4g109400.1	5	0.0542	61.2	31.9	AT1G31410.1
Psat4g109400.1	5	0.0542	40.2	30.1	AT1G31410.1
Psat4g109400.1	5	0.0542	62	32	AT1G31410.1
Psat4g109400.1	5	0.0542	49.4	28.6	AT1G31410.1
Psat4g109400.1	5	0.0542	41.6	31.6	AT1G31410.1
Psat7g218800.1,Psat7g218800.2	7	0.229	43.4	27.7	AT2G28800.1
Psat7g218800.1,Psat7g218800.2	7	0.229	100	34	AT2G28800.1
Psat7g218800.1,Psat7g218800.2	7	0.229	79.8	28.3	AT2G28800.1
Psat7g218800.1,Psat7g218800.2	7	0.229	84.9	31.3	AT2G28800.1
Psat7g218800.1,Psat7g218800.2	7	0.229	39.2	25	AT2G28800.1
Psat7g218800.1,Psat7g218800.2	7	0.229	78.1	32.5	AT2G28800.1
Psat7g218800.1,Psat7g218800.2	7	0.229	39.7	31.5	AT2G28800.1
Psat3g065600.1	2	0.171	56.6	28.5	AT2G48150.1
Psat3g065600.1	2	0.171	45.9	27.3	AT2G48150.1
Psat3g065600.1	2	0.171	74.8	31.9	AT2G48150.1
Psat1g135800.1	13	0.673	74.4	31.4	AT5G20720.1
Psat1g135800.1	13	0.673	71.2	31.4	AT5G20720.1
Psat1g135800.1	13	0.673	30.5	27	AT5G20720.1
Psat1g135800.1	13	0.673	32.7	34.4	AT5G20720.1
Psat1g135800.1	13	0.673	47.3	31.7	AT5G20720.1
Psat1g135800.1	13	0.673	66.8	30	AT5G20720.1
Psat1g135800.1	13	0.673	45.3	31.5	AT5G20720.1
Psat1g135800.1	13	0.673	43.6	29.3	AT5G20720.1
Psat1g135800.1	13	0.673	58.9	32.5	AT5G20720.1
Psat1g135800.1	13	0.673	76.2	29.7	AT5G20720.1
Psat1g135800.1	13	0.673	62	32.8	AT5G20720.1
Psat1g135800.1	13	0.673	39.8	25	AT5G20720.1
Psat1g135800.1	13	0.673	108	26.3	AT5G20720.1
Psat1g135800.1	13	0.673	61.3	30.3	AT5G20720.1
Psat2g091800.1	6	0.185	56.7	25	AT1G29700.1
Psat2g091800.1	6	0.185	53.2	31.6	AT1G29700.1
Psat2g091800.1	6	0.185	95.2	32.9	AT1G29700.1
Psat2g091800.1	6	0.185	61.9	29.7	AT1G29700.1
Psat2g091800.1	6	0.185	35.8	29.2	AT1G29700.1
Psat2g091800.1	6	0.185	39.4	25.6	AT1G29700.1
Psat0s3317g0040.1	2	0.131	61.8	31.2	AT4G13220.1
Psat0s3317g0040.1	2	0.131	40.1	28.5	AT4G13220.1
Psat1g009920.1	24	0.283	35.5	25.5	AT1G17220.1
Psat1g009920.1	24	0.283	63.4	29.4	AT1G17220.1
Psat1g009920.1	24	0.283	44.4	27.6	AT1G17220.1
Psat1g009920.1	24	0.283	32.1	25	AT1G17220.1
Psat1g009920.1	24	0.283	72.9	32.4	AT1G17220.1
Psat1g009920.1	24	0.283	40.5	32.4	AT1G17220.1
Psat1g009920.1	24	0.283	54.6	32.4	AT1G17220.1
Psat1g009920.1	24	0.283	55.9	27.7	AT1G17220.1
Psat1g009920.1	24	0.283	34.8	25	AT1G17220.1
Psat1g009920.1	24	0.283	55.7	31.4	AT1G17220.1
Psat1g009920.1	24	0.283	49	26.8	AT1G17220.1
Psat1g009920.1	24	0.283	82.8	32.3	AT1G17220.1
Psat1g009920.1	24	0.283	50.7	28.2	AT1G17220.1
Psat1g009920.1	24	0.283	98.3	32.2	AT1G17220.1
Psat1g009920.1	24	0.283	63.6	32.2	AT1G17220.1
Psat1g009920.1	24	0.283	58.2	30.9	AT1G17220.1
Psat1g009920.1	24	0.283	42.1	27.7	AT1G17220.1
Psat1g009920.1	24	0.283	133	32.2	AT1G17220.1
Psat1g009920.1	24	0.283	58.3	27.4	AT1G17220.1
Psat1g009920.1	24	0.283	81.1	31.3	AT1G17220.1
Psat1g009920.1	24	0.283	84.8	31.2	AT1G17220.1
Psat1g009920.1	24	0.283	46.5	30.9	AT1G17220.1
Psat1g009920.1	24	0.283	106	29.9	AT1G17220.1
Psat1g009920.1	24	0.283	31.2	30.1	AT1G17220.1
Psat7g075960.1	1	0.0186	46.4	30.9	AT1G31230.1
Psat7g075960.1	1	0.0186	38.4	25	AT1G31230.1
Psat5g090520.1	15	0.368	48.9	30.7	AT2G22360.1
Psat5g090520.1	15	0.368	90.2	27.9	AT2G22360.1
Psat5g090520.1	15	0.368	94.8	32.1	AT2G22360.1
Psat5g090520.1	15	0.368	111	32.4	AT2G22360.1
Psat5g090520.1	15	0.368	70.9	30	AT2G22360.1
Psat5g090520.1	15	0.368	38.1	25	AT2G22360.1
Psat5g090520.1	15	0.368	91.3	29.5	AT2G22360.1
Psat5g090520.1	15	0.368	67.8	31.5	AT2G22360.1
Psat5g090520.1	15	0.368	39.6	31.8	AT2G22360.1
Psat5g090520.1	15	0.368	26.7	32.5	AT2G22360.1
Psat5g090520.1	15	0.368	118	28.3	AT2G22360.1
Psat5g090520.1	15	0.368	24.6	27.8	AT2G22360.1
Psat5g090520.1	15	0.368	80.2	31.4	AT2G22360.1
Psat5g090520.1	15	0.368	35.2	25.4	AT2G22360.1
Psat5g090520.1	15	0.368	80.5	27	AT2G22360.1
Psat3g087360.1	8	0.156	72.2	31.7	AT5G05740.2
Psat3g087360.1	8	0.156	39.8	33.2	AT5G05740.2
Psat3g087360.1	8	0.156	40.3	28.8	AT5G05740.2
Psat3g087360.1	8	0.156	41.5	32.2	AT5G05740.2
Psat3g087360.1	8	0.156	36.2	25	AT5G05740.2
Psat3g087360.1	8	0.156	39.9	30.8	AT5G05740.2
Psat3g087360.1	8	0.156	34	30.3	AT5G05740.2
Psat3g087360.1	8	0.156	41.7	25.9	AT5G05740.2
Psat3g193800.1	2	0.205	39.4	27.7	AT1G16300.1
Psat3g193800.1	2	0.205	34.7	25	AT1G16300.1
Psat7g090680.1	5	0.102	136	32.3	AT1G74960.3
Psat7g090680.1	5	0.102	53.2	25.6	AT1G74960.3
Psat7g090680.1	5	0.102	35.3	27.6	AT1G74960.3
Psat7g090680.1	5	0.102	46.5	31.3	AT1G74960.3
Psat7g090680.1	5	0.102	33.1	26.9	AT1G74960.3
Psat2g050120.2	7	0.102	31.2	31.2	AT1G10680.1
Psat2g050120.2	7	0.102	43.2	27.9	AT1G10680.1
Psat2g050120.2	7	0.102	30.2	25	AT1G10680.1
Psat2g050120.2	7	0.102	81.6	30	AT1G10680.1
Psat2g050120.2	7	0.102	52.3	29.9	AT1G10680.1
Psat2g050120.2	7	0.102	66.3	30.9	AT1G10680.1
Psat2g050120.2	7	0.102	46.5	30.3	AT1G10680.1
Psat6g060640.1	9	0.401	92.3	32.9	AT3G01800.1
Psat6g060640.1	9	0.401	26.2	33.8	AT3G01800.1
Psat6g060640.1	9	0.401	56.6	32.1	AT3G01800.1
Psat6g060640.1	9	0.401	38.8	25.3	AT3G01800.1
Psat6g060640.1	9	0.401	53	32.7	AT3G01800.1
Psat6g060640.1	9	0.401	60.5	30.1	AT3G01800.1
Psat6g060640.1	9	0.401	33.7	27.9	AT3G01800.1
Psat6g060640.1	9	0.401	103	33.2	AT3G01800.1
Psat6g060640.1	9	0.401	49.6	28.1	AT3G01800.1
Psat4g041120.1	2	0.11	44	29.2	ATCG00740.1
Psat4g041120.1	2	0.11	36.5	28.1	ATCG00740.1
Psat5g127280.1,Psat5g127280.10,Psat5g127280.9	15	0.354	54.2	27.7	AT3G55800.1
Psat5g127280.1,Psat5g127280.10,Psat5g127280.9	15	0.354	52.5	32.3	AT3G55800.1
Psat5g127280.1,Psat5g127280.10,Psat5g127280.9	15	0.354	46.4	31.2	AT3G55800.1
Psat5g127280.1,Psat5g127280.10,Psat5g127280.9	15	0.354	81	30.7	AT3G55800.1
Psat5g127280.1,Psat5g127280.10,Psat5g127280.9	15	0.354	65.3	25	AT3G55800.1
Psat5g127280.1,Psat5g127280.10,Psat5g127280.9	15	0.354	65.6	30.7	AT3G55800.1
Psat5g127280.1,Psat5g127280.10,Psat5g127280.9	15	0.354	40.5	30.8	AT3G55800.1
Psat5g127280.1,Psat5g127280.10,Psat5g127280.9	15	0.354	24.4	25.7	AT3G55800.1
Psat5g127280.1,Psat5g127280.10,Psat5g127280.9	15	0.354	63.5	29	AT3G55800.1
Psat5g127280.1,Psat5g127280.10,Psat5g127280.9	15	0.354	33.1	26.8	AT3G55800.1
Psat5g127280.1,Psat5g127280.10,Psat5g127280.9	15	0.354	36.9	27.3	AT3G55800.1
Psat5g127280.1,Psat5g127280.10,Psat5g127280.9	15	0.354	52.7	25	AT3G55800.1
Psat5g127280.1,Psat5g127280.10,Psat5g127280.9	15	0.354	59.5	29.9	AT3G55800.1
Psat5g127280.1,Psat5g127280.10,Psat5g127280.9	15	0.354	34.5	32.9	AT3G55800.1
Psat5g127280.1,Psat5g127280.10,Psat5g127280.9	15	0.354	54.4	32.7	AT3G55800.1
Psat7g231640.1	5	0.252	83.9	33.4	NO HIT
Psat7g231640.1	5	0.252	43.4	29.6	NO HIT
Psat7g231640.1	5	0.252	77.9	30.8	NO HIT
Psat7g231640.1	5	0.252	69	29.8	NO HIT
Psat7g231640.1	5	0.252	44.9	31.5	NO HIT
Psat2g180000.1	4	0.15	42.2	28.3	AT4G12060.1
Psat2g180000.1	4	0.15	37.1	30	AT4G12060.1
Psat2g180000.1	4	0.15	63.5	29.1	AT4G12060.1
Psat2g180000.1	4	0.15	47	26.8	AT4G12060.1
Psat3g138600.1	2	0.0912	57.5	30	AT2G37660.1
Psat3g138600.1	2	0.0912	34.9	26.8	AT2G37660.1
Psat3g138600.1	2	0.0912	47.6	30.8	AT2G37660.1
Psat2g131680.1	14	0.253	64.7	31.1	AT1G69200.1
Psat2g131680.1	14	0.253	99.7	30.2	AT1G69200.1
Psat2g131680.1	14	0.253	146	32.5	AT1G69200.1
Psat2g131680.1	14	0.253	102	33.2	AT1G69200.1
Psat2g131680.1	14	0.253	45.6	31.7	AT1G69200.1
Psat2g131680.1	14	0.253	88.9	33.2	AT1G69200.1
Psat2g131680.1	14	0.253	47	29.4	AT1G69200.1
Psat2g131680.1	14	0.253	45.6	26.8	AT1G69200.1
Psat2g131680.1	14	0.253	55.5	31	AT1G69200.1
Psat2g131680.1	14	0.253	43.7	31.6	AT1G69200.1
Psat2g131680.1	14	0.253	42.1	27.8	AT1G69200.1
Psat2g131680.1	14	0.253	66.4	25.1	AT1G69200.1
Psat2g131680.1	14	0.253	26.2	28.4	AT1G69200.1
Psat2g131680.1	14	0.253	65.7	29.1	AT1G69200.1
Psat0s2065g0040.1	8	0.066	36.7	29.9	ATCG01280.1
Psat0s2065g0040.1	8	0.066	57.8	28	ATCG01280.1
Psat0s2065g0040.1	8	0.066	35.1	26.1	ATCG01280.1
Psat0s2065g0040.1	8	0.066	67.6	27.3	ATCG01280.1
Psat0s2065g0040.1	8	0.066	46	27.6	ATCG01280.1
Psat0s2065g0040.1	8	0.066	33	30.4	ATCG01280.1
Psat0s2065g0040.1	8	0.066	53.4	30.8	ATCG01280.1
Psat0s2065g0040.1	8	0.066	48.2	28.2	ATCG01280.1
Psat5g189160.1	13	0.564	76	31.8	AT1G06680.1
Psat5g189160.1	13	0.564	55.8	31	AT1G06680.1
Psat5g189160.1	13	0.564	60.1	31.2	AT1G06680.1
Psat5g189160.1	13	0.564	51.1	28.1	AT1G06680.1
Psat5g189160.1	13	0.564	80.3	25	AT1G06680.1
Psat5g189160.1	13	0.564	69.9	30.1	AT1G06680.1
Psat5g189160.1	13	0.564	47.5	31.8	AT1G06680.1
Psat5g189160.1	13	0.564	123	35.1	AT1G06680.1
Psat5g189160.1	13	0.564	63.2	29.3	AT1G06680.1
Psat5g189160.1	13	0.564	95.4	30.7	AT1G06680.1
Psat5g189160.1	13	0.564	140	32.4	AT1G06680.1
Psat5g189160.1	13	0.564	34.1	33.1	AT1G06680.1
Psat5g189160.1	13	0.564	90.3	28.5	AT1G06680.1
Psat5g189160.1	13	0.564	40.2	27.7	AT1G06680.1
Psat5g189160.1	13	0.564	125	33.5	AT1G06680.1
Psat3g166600.1	3	0.118	103	29.1	AT5G14660.2
Psat3g166600.1	3	0.118	41	28.6	AT5G14660.2
Psat3g166600.1	3	0.118	71.6	30.6	AT5G14660.2
Psat3g005000.1	19	0.428	129	28.1	AT1G08550.1
Psat3g005000.1	19	0.428	78.2	29.7	AT1G08550.1
Psat3g005000.1	19	0.428	36.4	26.9	AT1G08550.1
Psat3g005000.1	19	0.428	37.5	29	AT1G08550.1
Psat3g005000.1	19	0.428	52.8	31.1	AT1G08550.1
Psat3g005000.1	19	0.428	71.1	29.2	AT1G08550.1
Psat3g005000.1	19	0.428	34.6	32.3	AT1G08550.1
Psat3g005000.1	19	0.428	68.1	30.9	AT1G08550.1
Psat3g005000.1	19	0.428	61.6	31.1	AT1G08550.1
Psat3g005000.1	19	0.428	45.9	31	AT1G08550.1
Psat3g005000.1	19	0.428	50.7	29.2	AT1G08550.1
Psat3g005000.1	19	0.428	61.5	30.5	AT1G08550.1
Psat3g005000.1	19	0.428	67.4	31.9	AT1G08550.1
Psat3g005000.1	19	0.428	53.8	27.1	AT1G08550.1
Psat3g005000.1	19	0.428	62.2	29.6	AT1G08550.1
Psat3g005000.1	19	0.428	30.6	28.2	AT1G08550.1
Psat3g005000.1	19	0.428	109	29.1	AT1G08550.1
Psat3g005000.1	19	0.428	52.3	30.8	AT1G08550.1
Psat3g005000.1	19	0.428	34.4	31.6	AT1G08550.1
Psat0s27g0160.1	9	0.304	87.8	25	AT1G09130.1
Psat0s27g0160.1	9	0.304	47	25	AT1G09130.1
Psat0s27g0160.1	9	0.304	33.2	30.2	AT1G09130.1
Psat0s27g0160.1	9	0.304	43.9	31.6	AT1G09130.1
Psat0s27g0160.1	9	0.304	66.2	28.6	AT1G09130.1
Psat0s27g0160.1	9	0.304	42.7	31.8	AT1G09130.1
Psat0s27g0160.1	9	0.304	58.2	30.8	AT1G09130.1
Psat0s27g0160.1	9	0.304	55.6	29.9	AT1G09130.1
Psat0s27g0160.1	9	0.304	53	30.9	AT1G09130.1
Psat2g080360.1	2	0.04	29.7	29.9	AT1G26230.1
Psat2g080360.1	2	0.04	46.5	31.6	AT1G26230.1
Psat2g080360.1	2	0.04	41.6	25	AT1G26230.1
Psat2g021160.1,Psat2g021160.3	12	0.387	37.3	29.9	AT3G20320.1
Psat2g021160.1,Psat2g021160.3	12	0.387	86.8	30.3	AT3G20320.1
Psat2g021160.1,Psat2g021160.3	12	0.387	108	32.6	AT3G20320.1
Psat2g021160.1,Psat2g021160.3	12	0.387	46.8	28.4	AT3G20320.1
Psat2g021160.1,Psat2g021160.3	12	0.387	101	33.3	AT3G20320.1
Psat2g021160.1,Psat2g021160.3	12	0.387	37.3	33.6	AT3G20320.1
Psat2g021160.1,Psat2g021160.3	12	0.387	47.2	32.2	AT3G20320.1
Psat2g021160.1,Psat2g021160.3	12	0.387	105	32.7	AT3G20320.1
Psat2g021160.1,Psat2g021160.3	12	0.387	88.4	27.1	AT3G20320.1
Psat2g021160.1,Psat2g021160.3	12	0.387	98.8	32.6	AT3G20320.1
Psat2g021160.1,Psat2g021160.3	12	0.387	60.8	30.9	AT3G20320.1
Psat2g021160.1,Psat2g021160.3	12	0.387	48.9	32.8	AT3G20320.1
Psat4g046600.1	10	0.377	106	31.3	AT1G74070.1
Psat4g046600.1	10	0.377	30.2	28.8	AT1G74070.1
Psat4g046600.1	10	0.377	44.1	28.7	AT1G74070.1
Psat4g046600.1	10	0.377	84.7	29.2	AT1G74070.1
Psat4g046600.1	10	0.377	53.8	26.7	AT1G74070.1
Psat4g046600.1	10	0.377	75	30.3	AT1G74070.1
Psat4g046600.1	10	0.377	56.5	32.5	AT1G74070.1
Psat4g046600.1	10	0.377	78	30.3	AT1G74070.1
Psat4g046600.1	10	0.377	82.8	32.4	AT1G74070.1
Psat4g046600.1	10	0.377	92.1	31.8	AT1G74070.1
Psat2g001880.1	9	0.44	121	32	AT1G61520.3
Psat2g001880.1	9	0.44	72.7	30.6	AT1G61520.3
Psat2g001880.1	9	0.44	70.7	33.1	AT1G61520.3
Psat2g001880.1	9	0.44	86.5	33.8	AT1G61520.3
Psat2g001880.1	9	0.44	73.8	32.2	AT1G61520.3
Psat2g001880.1	9	0.44	90.1	34.7	AT1G61520.3
Psat2g001880.1	9	0.44	47	27.8	AT1G61520.3
Psat2g001880.1	9	0.44	41.8	31.9	AT1G61520.3
Psat2g001880.1	9	0.44	75.8	31.7	AT1G61520.3
Psat5g022160.1	5	0.164	54	28.9	AT1G67280.1
Psat5g022160.1	5	0.164	66.1	31.3	AT1G67280.1
Psat5g022160.1	5	0.164	51.1	26.8	AT1G67280.1
Psat5g022160.1	5	0.164	41.7	25.6	AT1G67280.1
Psat5g022160.1	5	0.164	47.5	28.3	AT1G67280.1
Psat5g022160.1	5	0.164	50.7	29.4	AT1G67280.1
Psat5g022160.1	5	0.164	35.8	25.9	AT1G67280.1
Psat4g224360.1	12	0.264	51.4	28.8	AT1G07320.2
Psat4g224360.1	12	0.264	57.6	27.8	AT1G07320.2
Psat4g224360.1	12	0.264	33.7	28.1	AT1G07320.2
Psat4g224360.1	12	0.264	32.3	29.2	AT1G07320.2
Psat4g224360.1	12	0.264	56.4	29.5	AT1G07320.2
Psat4g224360.1	12	0.264	83.9	31.8	AT1G07320.2
Psat4g224360.1	12	0.264	41.7	29.7	AT1G07320.2
Psat4g224360.1	12	0.264	65.8	28.7	AT1G07320.2
Psat4g224360.1	12	0.264	62.5	28.7	AT1G07320.2
Psat4g224360.1	12	0.264	70.7	32	AT1G07320.2
Psat4g224360.1	12	0.264	48.9	25.6	AT1G07320.2
Psat4g224360.1	12	0.264	57.8	31.7	AT1G07320.2
Psat0s4997g0040.1	1	0.088	69.3	30.5	AT5G07900.1
Psat0s4997g0040.1	1	0.088	39.3	30.9	AT5G07900.1
Psat0s4997g0040.1	1	0.088	67.7	32.5	AT5G07900.1
Psat6g032000.1	6	0.218	49	31.4	AT5G19940.1
Psat6g032000.1	6	0.218	43.2	27.4	AT5G19940.1
Psat6g032000.1	6	0.218	44.2	27.9	AT5G19940.1
Psat6g032000.1	6	0.218	50.7	31.7	AT5G19940.1
Psat6g032000.1	6	0.218	79.1	28.4	AT5G19940.1
Psat6g032000.1	6	0.218	47.9	29.2	AT5G19940.1
Psat2g142240.1	6	0.249	34.5	32.5	AT1G66670.1
Psat2g142240.1	6	0.249	104	31.9	AT1G66670.1
Psat2g142240.1	6	0.249	48.6	25	AT1G66670.1
Psat2g142240.1	6	0.249	57.2	28.2	AT1G66670.1
Psat2g142240.1	6	0.249	42.7	30.9	AT1G66670.1
Psat2g142240.1	6	0.249	56	31.3	AT1G66670.1
Psat3g107760.1	1	0.0858	46.2	29.4	AT2G45990.1
Psat3g107760.1	1	0.0858	47	28.4	AT2G45990.1
Psat3g107760.1	1	0.0858	29.8	25	AT2G45990.1
Psat5g246800.1	4	0.181	59	26.4	AT2G05070.1
Psat5g246800.1	4	0.181	57.9	27.6	AT2G05070.1
Psat5g246800.1	4	0.181	47.6	31	AT2G05070.1
Psat5g246800.1	4	0.181	125	33	AT2G05070.1
Psat4g111760.1	5	0.116	30	26.3	AT1G32080.1
Psat4g111760.1	5	0.116	34	31	AT1G32080.1
Psat4g111760.1	5	0.116	96.3	30.6	AT1G32080.1
Psat4g111760.1	5	0.116	47.3	25	AT1G32080.1
Psat4g111760.1	5	0.116	50.3	28.1	AT1G32080.1
Psat1g224560.1	14	0.608	82.5	34.4	AT3G26070.1
Psat1g224560.1	14	0.608	49.4	34.4	AT3G26070.1
Psat1g224560.1	14	0.608	75.6	31.1	AT3G26070.1
Psat1g224560.1	14	0.608	87.2	31.2	AT3G26070.1
Psat1g224560.1	14	0.608	62.7	28.6	AT3G26070.1
Psat1g224560.1	14	0.608	82.1	32.5	AT3G26070.1
Psat1g224560.1	14	0.608	33.5	25.6	AT3G26070.1
Psat1g224560.1	14	0.608	48.4	27.9	AT3G26070.1
Psat1g224560.1	14	0.608	60.3	29	AT3G26070.1
Psat1g224560.1	14	0.608	78.7	27.7	AT3G26070.1
Psat1g224560.1	14	0.608	62.3	25	AT3G26070.1
Psat1g224560.1	14	0.608	56.6	26.3	AT3G26070.1
Psat1g224560.1	14	0.608	40	27	AT3G26070.1
Psat1g224560.1	14	0.608	47.1	31.3	AT3G26070.1
Psat1g224560.1	14	0.608	30.9	31.5	AT3G26070.1
Psat1g224560.1	14	0.608	97.1	32.1	AT3G26070.1
Psat5g008920.1	6	0.326	54.3	34.9	AT1G20810.1
Psat5g008920.1	6	0.326	40.9	30.3	AT1G20810.1
Psat5g008920.1	6	0.326	52.7	32.5	AT1G20810.1
Psat5g008920.1	6	0.326	43.6	25	AT1G20810.1
Psat5g008920.1	6	0.326	47.8	30.1	AT1G20810.1
Psat5g008920.1	6	0.326	30.5	29.5	AT1G20810.1
Psat6g095240.1	3	0.162	31.6	27.2	AT5G04440.1
Psat6g095240.1	3	0.162	69.6	33.6	AT5G04440.1
Psat6g095240.1	3	0.162	53	28.7	AT5G04440.1
Psat6g018560.1,Psat6g018560.3	3	0.113	67.1	31	AT1G49510.2
Psat6g018560.1,Psat6g018560.3	3	0.113	33.4	29.2	AT1G49510.2
Psat6g018560.1,Psat6g018560.3	3	0.113	23.3	25	AT1G49510.2
Psat3g137840.1	6	0.286	79.6	25.8	AT5G02160.1
Psat3g137840.1	6	0.286	49.9	30.3	AT5G02160.1
Psat3g137840.1	6	0.286	77.6	31.4	AT5G02160.1
Psat3g137840.1	6	0.286	27.9	30.3	AT5G02160.1
Psat3g137840.1	6	0.286	45.1	31.1	AT5G02160.1
Psat3g137840.1	6	0.286	66.6	28.9	AT5G02160.1
Psat3g181560.1	0	0.36	44.5	28.2	AT5G02490.1
Psat3g181560.1	0	0.36	73.1	27.3	AT5G02490.1
Psat3g181560.1	0	0.36	70.9	31.2	AT5G02490.1
Psat3g181560.1	0	0.36	65.6	31.8	AT5G02490.1
Psat3g181560.1	0	0.36	54	30.7	AT5G02490.1
Psat3g181560.1	0	0.36	32.2	31.6	AT5G02490.1
Psat3g181560.1	0	0.36	37.3	30.9	AT5G02490.1
Psat3g181560.1	0	0.36	53	31.3	AT5G02490.1
Psat3g181560.1	0	0.36	53.7	27.3	AT5G02490.1
Psat3g181560.1	0	0.36	77.6	32.4	AT5G02490.1
Psat3g181560.1	0	0.36	120	32.5	AT5G02490.1
Psat3g181560.1	0	0.36	39.3	34.2	AT5G02490.1
Psat3g181560.1	0	0.36	61.5	29.9	AT5G02490.1
Psat3g181560.1	0	0.36	51.1	29.7	AT5G02490.1
Psat3g181560.1	0	0.36	34.2	31	AT5G02490.1
Psat3g181560.1	0	0.36	73.2	31.4	AT5G02490.1
Psat3g181560.1	0	0.36	64.1	31.8	AT5G02490.1
Psat3g049640.1	0	0.307	63	32	AT5G02490.1
Psat3g049640.1	0	0.307	78.6	30.6	AT5G02490.1
Psat3g049640.1	0	0.307	24.5	30.3	AT5G02490.1
Psat3g049640.1	0	0.307	65.6	31.8	AT5G02490.1
Psat3g049640.1	0	0.307	54	30.7	AT5G02490.1
Psat3g049640.1	0	0.307	32.2	31.6	AT5G02490.1
Psat3g049640.1	0	0.307	37.3	30.9	AT5G02490.1
Psat3g049640.1	0	0.307	41.4	31	AT5G02490.1
Psat3g049640.1	0	0.307	53.7	27.3	AT5G02490.1
Psat3g049640.1	0	0.307	77.6	32.4	AT5G02490.1
Psat3g049640.1	0	0.307	120	32.5	AT5G02490.1
Psat3g049640.1	0	0.307	39.3	34.2	AT5G02490.1
Psat3g049640.1	0	0.307	61.5	29.9	AT5G02490.1
Psat3g049640.1	0	0.307	51.1	29.7	AT5G02490.1
Psat3g049640.1	0	0.307	73.2	31.4	AT5G02490.1
Psat3g180040.1	0	0.271	44.5	28.2	AT5G02500.1
Psat3g180040.1	0	0.271	63	32	AT5G02500.1
Psat3g180040.1	0	0.271	65.6	31.8	AT5G02500.1
Psat3g180040.1	0	0.271	54	30.7	AT5G02500.1
Psat3g180040.1	0	0.271	32.2	31.6	AT5G02500.1
Psat3g180040.1	0	0.271	37.3	30.9	AT5G02500.1
Psat3g180040.1	0	0.271	53	31.3	AT5G02500.1
Psat3g180040.1	0	0.271	77.6	32.4	AT5G02500.1
Psat3g180040.1	0	0.271	85.6	31.9	AT5G02500.1
Psat3g180040.1	0	0.271	39.3	34.2	AT5G02500.1
Psat3g180040.1	0	0.271	61.5	29.9	AT5G02500.1
Psat3g180040.1	0	0.271	51.1	29.7	AT5G02500.1
Psat3g180040.1	0	0.271	73.2	31.4	AT5G02500.1
Psat7g139440.1	1	0.0403	31.6	26.7	AT2G21340.1
Psat7g139440.1	1	0.0403	96.1	32.1	AT2G21340.1
Psat3g195320.1	15	0.489	58.7	32.2	AT3G01280.1
Psat3g195320.1	15	0.489	54.2	32.6	AT3G01280.1
Psat3g195320.1	15	0.489	115	33.2	AT3G01280.1
Psat3g195320.1	15	0.489	60.6	31.7	AT3G01280.1
Psat3g195320.1	15	0.489	55.9	31	AT3G01280.1
Psat3g195320.1	15	0.489	57.5	30.4	AT3G01280.1
Psat3g195320.1	15	0.489	45.3	25	AT3G01280.1
Psat3g195320.1	15	0.489	84.2	31	AT3G01280.1
Psat3g195320.1	15	0.489	38.3	31.6	AT3G01280.1
Psat3g195320.1	15	0.489	94.1	31.1	AT3G01280.1
Psat3g195320.1	15	0.489	46	30.6	AT3G01280.1
Psat3g195320.1	15	0.489	89.1	32.9	AT3G01280.1
Psat3g195320.1	15	0.489	88.3	33.3	AT3G01280.1
Psat3g195320.1	15	0.489	78.3	31.2	AT3G01280.1
Psat3g195320.1	15	0.489	55.9	30.1	AT3G01280.1
Psat4g134400.1	2	0.0475	41.6	32.1	AT1G14270.1
Psat4g134400.1	2	0.0475	45.8	30.9	AT1G14270.1
Psat1g066520.1	7	0.125	51	27.1	AT3G47060.1
Psat1g066520.1	7	0.125	81.2	28.9	AT3G47060.1
Psat1g066520.1	7	0.125	35.7	25	AT3G47060.1
Psat1g066520.1	7	0.125	44.6	31.8	AT3G47060.1
Psat1g066520.1	7	0.125	48.4	31.5	AT3G47060.1
Psat1g066520.1	7	0.125	70.1	32.8	AT3G47060.1
Psat1g066520.1	7	0.125	58.8	30.8	AT3G47060.1
Psat1g066520.1	7	0.125	52.7	31	AT3G47060.1
Psat7g051400.1	7	0.243	36	31.8	AT2G21960.1
Psat7g051400.1	7	0.243	33.5	29.1	AT2G21960.1
Psat7g051400.1	7	0.243	92.6	32.1	AT2G21960.1
Psat7g051400.1	7	0.243	31.8	32.1	AT2G21960.1
Psat7g051400.1	7	0.243	42.9	29.1	AT2G21960.1
Psat7g051400.1	7	0.243	61.3	28.3	AT2G21960.1
Psat7g051400.1	7	0.243	121	31.1	AT2G21960.1
Psat4g153760.1,Psat4g153760.3	16	0.18	32.6	31.4	AT4G00630.1
Psat4g153760.1,Psat4g153760.3	16	0.18	95.3	32.4	AT4G00630.1
Psat4g153760.1,Psat4g153760.3	16	0.18	43.1	27.8	AT4G00630.1
Psat4g153760.1,Psat4g153760.3	16	0.18	52.9	29.8	AT4G00630.1
Psat4g153760.1,Psat4g153760.3	16	0.18	137	32.9	AT4G00630.1
Psat4g153760.1,Psat4g153760.3	16	0.18	57.2	30.8	AT4G00630.1
Psat4g153760.1,Psat4g153760.3	16	0.18	92.8	32	AT4G00630.1
Psat4g153760.1,Psat4g153760.3	16	0.18	50.5	27.4	AT4G00630.1
Psat4g153760.1,Psat4g153760.3	16	0.18	63.2	31.9	AT4G00630.1
Psat4g153760.1,Psat4g153760.3	16	0.18	50.2	30.4	AT4G00630.1
Psat4g153760.1,Psat4g153760.3	16	0.18	29.4	25	AT4G00630.1
Psat4g153760.1,Psat4g153760.3	16	0.18	49.7	29.1	AT4G00630.1
Psat4g153760.1,Psat4g153760.3	16	0.18	67.8	31.6	AT4G00630.1
Psat4g153760.1,Psat4g153760.3	16	0.18	74.2	30.9	AT4G00630.1
Psat4g153760.1,Psat4g153760.3	16	0.18	125	32.3	AT4G00630.1
Psat4g153760.1,Psat4g153760.3	16	0.18	45.9	27.3	AT4G00630.1
Psat4g153760.1,Psat4g153760.3	16	0.18	89.5	27.3	AT4G00630.1
Psat4g153760.1,Psat4g153760.3	16	0.18	91.4	28.6	AT4G00630.1
Psat4g153760.1,Psat4g153760.3	16	0.18	66.2	31.4	AT4G00630.1
Psat5g002960.1,Psat5g002960.2	1	0.0256	29.9	30.8	AT3G16620.1
Psat5g002960.1,Psat5g002960.2	1	0.0256	50.1	30.5	AT3G16620.1
Psat5g002960.1,Psat5g002960.2	1	0.0256	62.7	27.3	AT3G16620.1
Psat3g085400.1	3	0.104	40.1	29.2	AT3G03630.1
Psat3g085400.1	3	0.104	83.5	31.3	AT3G03630.1
Psat3g085400.1	3	0.104	29.9	26.7	AT3G03630.1
Psat1g166440.1	1	0.0364	68.6	30.1	AT2G16640.1
Psat1g166440.1	1	0.0364	50.1	30.5	AT2G16640.1
Psat1g166440.1	1	0.0364	62.7	27.3	AT2G16640.1
Psat1g166440.1	1	0.0364	29	32.3	AT2G16640.1
Psat1g166440.1	1	0.0364	31.6	29.2	AT2G16640.1
Psat2g015800.1	5	0.139	44.7	31.7	AT1G06530.1
Psat2g015800.1	5	0.139	44	30.7	AT1G06530.1
Psat2g015800.1	5	0.139	33.2	26.4	AT1G06530.1
Psat2g015800.1	5	0.139	89	29.7	AT1G06530.1
Psat2g015800.1	5	0.139	31.6	30	AT1G06530.1
Psat7g223760.1	16	0.5	38.9	25	AT3G44890.1
Psat7g223760.1	16	0.5	45.8	30.2	AT3G44890.1
Psat7g223760.1	16	0.5	51.6	31	AT3G44890.1
Psat7g223760.1	16	0.5	34	29.7	AT3G44890.1
Psat7g223760.1	16	0.5	60.4	30.7	AT3G44890.1
Psat7g223760.1	16	0.5	37.6	30.3	AT3G44890.1
Psat7g223760.1	16	0.5	78.3	29	AT3G44890.1
Psat7g223760.1	16	0.5	74.6	31.2	AT3G44890.1
Psat7g223760.1	16	0.5	20.7	31.4	AT3G44890.1
Psat7g223760.1	16	0.5	94.1	25.4	AT3G44890.1
Psat7g223760.1	16	0.5	72	25	AT3G44890.1
Psat7g223760.1	16	0.5	64.3	30.1	AT3G44890.1
Psat7g223760.1	16	0.5	67.8	25	AT3G44890.1
Psat7g223760.1	16	0.5	43.2	28.2	AT3G44890.1
Psat7g223760.1	16	0.5	37.2	27.9	AT3G44890.1
Psat7g223760.1	16	0.5	92.8	30.9	AT3G44890.1
Psat3g073640.1	1	0.0342	78.2	29.8	AT1G72810.1
Psat3g073640.1	1	0.0342	34.4	30.3	AT1G72810.1
Psat7g036720.1	8	0.465	90.4	34.3	AT1G03600.1
Psat7g036720.1	8	0.465	39	29.4	AT1G03600.1
Psat7g036720.1	8	0.465	61.2	30.2	AT1G03600.1
Psat7g036720.1	8	0.465	53.2	30.7	AT1G03600.1
Psat7g036720.1	8	0.465	64	31.1	AT1G03600.1
Psat7g036720.1	8	0.465	109	30.7	AT1G03600.1
Psat7g036720.1	8	0.465	35.5	28.2	AT1G03600.1
Psat7g036720.1	8	0.465	96.1	33.9	AT1G03600.1
Psat7g087160.1	6	0.312	31.1	28.2	AT5G05420.1
Psat7g087160.1	6	0.312	74.7	32.9	AT5G05420.1
Psat7g087160.1	6	0.312	47.4	25	AT5G05420.1
Psat7g087160.1	6	0.312	56.2	31.3	AT5G05420.1
Psat7g087160.1	6	0.312	61.9	25.5	AT5G05420.1
Psat7g087160.1	6	0.312	45.3	28.6	AT5G05420.1
Psat2g140680.1	13	0.383	63.2	28.7	AT1G32060.1
Psat2g140680.1	13	0.383	53.5	31.7	AT1G32060.1
Psat2g140680.1	13	0.383	32.3	29.8	AT1G32060.1
Psat2g140680.1	13	0.383	52.5	30.3	AT1G32060.1
Psat2g140680.1	13	0.383	69.8	33	AT1G32060.1
Psat2g140680.1	13	0.383	36	26.3	AT1G32060.1
Psat2g140680.1	13	0.383	106	33.4	AT1G32060.1
Psat2g140680.1	13	0.383	47	30.3	AT1G32060.1
Psat2g140680.1	13	0.383	44.5	29	AT1G32060.1
Psat2g140680.1	13	0.383	103	32.5	AT1G32060.1
Psat2g140680.1	13	0.383	46.9	29.8	AT1G32060.1
Psat2g140680.1	13	0.383	84.3	31.4	AT1G32060.1
Psat2g140680.1	13	0.383	82.2	33.9	AT1G32060.1
Psat0s2078g0040.1	11	0.236	53.5	30.7	AT3G03710.1
Psat0s2078g0040.1	11	0.236	84.1	32	AT3G03710.1
Psat0s2078g0040.1	11	0.236	51.6	26.8	AT3G03710.1
Psat0s2078g0040.1	11	0.236	51.6	30.6	AT3G03710.1
Psat0s2078g0040.1	11	0.236	92	31.8	AT3G03710.1
Psat0s2078g0040.1	11	0.236	29.8	32.1	AT3G03710.1
Psat0s2078g0040.1	11	0.236	37.7	31.8	AT3G03710.1
Psat0s2078g0040.1	11	0.236	58.7	29.4	AT3G03710.1
Psat0s2078g0040.1	11	0.236	55.3	29.8	AT3G03710.1
Psat0s2078g0040.1	11	0.236	29	29.6	AT3G03710.1
Psat0s2078g0040.1	11	0.236	60.5	31.7	AT3G03710.1
Psat1g028640.1	12	0.209	53.3	31.4	AT1G73990.1
Psat1g028640.1	12	0.209	76.9	32.3	AT1G73990.1
Psat1g028640.1	12	0.209	29.6	31.2	AT1G73990.1
Psat1g028640.1	12	0.209	55.2	28.1	AT1G73990.1
Psat1g028640.1	12	0.209	45.8	25	AT1G73990.1
Psat1g028640.1	12	0.209	38.3	25.1	AT1G73990.1
Psat1g028640.1	12	0.209	74.5	30.5	AT1G73990.1
Psat1g028640.1	12	0.209	29	31.9	AT1G73990.1
Psat1g028640.1	12	0.209	44.3	31.6	AT1G73990.1
Psat1g028640.1	12	0.209	75.4	31.9	AT1G73990.1
Psat1g028640.1	12	0.209	78	30	AT1G73990.1
Psat1g028640.1	12	0.209	30.9	29.9	AT1G73990.1
Psat1g028640.1	12	0.209	81.9	31.7	AT1G73990.1
Psat4g221240.1,Psat4g221240.3	2	0.158	55.7	28.3	AT2G01918.1
Psat4g221240.1,Psat4g221240.3	2	0.158	62.8	31.4	AT2G01918.1
Psat6g173040.1	3	0.0703	29.3	26.7	AT1G04410.1
Psat6g173040.1	3	0.0703	29.7	30.5	AT1G04410.1
Psat6g173040.1	3	0.0703	90.7	31	AT1G04410.1
Psat1g131040.1	7	0.104	85.5	31.8	AT1G54350.1
Psat1g131040.1	7	0.104	29.9	26.4	AT1G54350.1
Psat1g131040.1	7	0.104	99.4	31	AT1G54350.1
Psat1g131040.1	7	0.104	24.5	31.3	AT1G54350.1
Psat1g131040.1	7	0.104	85.4	31	AT1G54350.1
Psat1g131040.1	7	0.104	32.8	27.6	AT1G54350.1
Psat1g131040.1	7	0.104	35.3	32.5	AT1G54350.1
Psat5g287000.1,Psat5g287000.3,Psat5g287000.6	30	0.518	52.3	30.9	AT5G19620.1
Psat5g287000.1,Psat5g287000.3,Psat5g287000.6	30	0.518	79.1	30.8	AT5G19620.1
Psat5g287000.1,Psat5g287000.3,Psat5g287000.6	30	0.518	37.4	30.8	AT5G19620.1
Psat5g287000.1,Psat5g287000.3,Psat5g287000.6	30	0.518	64.6	29.9	AT5G19620.1
Psat5g287000.1,Psat5g287000.3,Psat5g287000.6	30	0.518	51.1	33.6	AT5G19620.1
Psat5g287000.1,Psat5g287000.3,Psat5g287000.6	30	0.518	51.6	29.1	AT5G19620.1
Psat5g287000.1,Psat5g287000.3,Psat5g287000.6	30	0.518	41.3	27.9	AT5G19620.1
Psat5g287000.1,Psat5g287000.3,Psat5g287000.6	30	0.518	62.7	31.1	AT5G19620.1
Psat5g287000.1,Psat5g287000.3,Psat5g287000.6	30	0.518	47.7	27.3	AT5G19620.1
Psat5g287000.1,Psat5g287000.3,Psat5g287000.6	30	0.518	29.7	25.8	AT5G19620.1
Psat5g287000.1,Psat5g287000.3,Psat5g287000.6	30	0.518	46.8	28.1	AT5G19620.1
Psat5g287000.1,Psat5g287000.3,Psat5g287000.6	30	0.518	127	32.8	AT5G19620.1
Psat5g287000.1,Psat5g287000.3,Psat5g287000.6	30	0.518	14.1	25	AT5G19620.1
Psat5g287000.1,Psat5g287000.3,Psat5g287000.6	30	0.518	81.9	30.8	AT5G19620.1
Psat5g287000.1,Psat5g287000.3,Psat5g287000.6	30	0.518	53.3	25.7	AT5G19620.1
Psat5g287000.1,Psat5g287000.3,Psat5g287000.6	30	0.518	61.6	29.8	AT5G19620.1
Psat5g287000.1,Psat5g287000.3,Psat5g287000.6	30	0.518	56.7	29	AT5G19620.1
Psat5g287000.1,Psat5g287000.3,Psat5g287000.6	30	0.518	56.2	31.1	AT5G19620.1
Psat5g287000.1,Psat5g287000.3,Psat5g287000.6	30	0.518	63.1	34.2	AT5G19620.1
Psat5g287000.1,Psat5g287000.3,Psat5g287000.6	30	0.518	42.6	28.7	AT5G19620.1
Psat5g287000.1,Psat5g287000.3,Psat5g287000.6	30	0.518	58.3	31.3	AT5G19620.1
Psat5g287000.1,Psat5g287000.3,Psat5g287000.6	30	0.518	92.3	31.2	AT5G19620.1
Psat5g287000.1,Psat5g287000.3,Psat5g287000.6	30	0.518	92.9	34.9	AT5G19620.1
Psat5g287000.1,Psat5g287000.3,Psat5g287000.6	30	0.518	102	31.1	AT5G19620.1
Psat5g287000.1,Psat5g287000.3,Psat5g287000.6	30	0.518	42.7	30.4	AT5G19620.1
Psat5g287000.1,Psat5g287000.3,Psat5g287000.6	30	0.518	53.3	29	AT5G19620.1
Psat5g287000.1,Psat5g287000.3,Psat5g287000.6	30	0.518	92.6	33.8	AT5G19620.1
Psat5g287000.1,Psat5g287000.3,Psat5g287000.6	30	0.518	65.8	26	AT5G19620.1
Psat5g287000.1,Psat5g287000.3,Psat5g287000.6	30	0.518	40	25.8	AT5G19620.1
Psat5g287000.1,Psat5g287000.3,Psat5g287000.6	30	0.518	58.5	30.9	AT5G19620.1
Psat6g111040.1	4	0.166	27.6	30.2	ATCG00750.1
Psat6g111040.1	4	0.166	94.1	34.1	ATCG00750.1
Psat6g111040.1	4	0.166	39.9	25	ATCG00750.1
Psat6g111040.1	4	0.166	32	31.7	ATCG00750.1
Psat6g111040.1	4	0.166	49.9	34.4	ATCG00750.1
Psat5g110720.1	3	0.277	34.8	27.3	AT5G19220.1
Psat5g110720.1	3	0.277	52.2	27.7	AT5G19220.1
Psat5g110720.1	3	0.277	56.9	33.9	AT5G19220.1
Psat5g110720.1	3	0.277	52	27	AT5G19220.1
Psat5g110720.1	3	0.277	97.2	30.6	AT5G19220.1
Psat5g110720.1	3	0.277	37.2	30.3	AT5G19220.1
Psat5g110720.1	3	0.277	49.5	32.4	AT5G19220.1
Psat5g110720.1	3	0.277	67.1	27.8	AT5G19220.1
Psat5g110720.1	3	0.277	43.7	26.8	AT5G19220.1
Psat5g110720.1	3	0.277	47.4	31.4	AT5G19220.1
Psat5g110720.1	3	0.277	64.4	28	AT5G19220.1
Psat5g110720.1	3	0.277	105	32.2	AT5G19220.1
Psat6g049640.1	3	0.166	35.7	30.3	AT5G23310.1
Psat6g049640.1	3	0.166	32.2	25	AT5G23310.1
Psat6g049640.1	3	0.166	81	32	AT5G23310.1
Psat6g049640.1	3	0.166	60.5	31.9	AT5G23310.1
Psat6g049640.1	3	0.166	79.1	29.6	AT5G23310.1
Psat7g104520.1	2	0.0523	58.7	31.9	AT2G13810.1
Psat7g104520.1	2	0.0523	51.3	31.4	AT2G13810.1
Psat4g115400.1,Psat4g115400.2	6	0.102	39.7	28.2	AT3G26570.2
Psat4g115400.1,Psat4g115400.2	6	0.102	57	32.4	AT3G26570.2
Psat4g115400.1,Psat4g115400.2	6	0.102	46.8	31.7	AT3G26570.2
Psat4g115400.1,Psat4g115400.2	6	0.102	58.9	30	AT3G26570.2
Psat4g115400.1,Psat4g115400.2	6	0.102	32.9	26.2	AT3G26570.2
Psat4g115400.1,Psat4g115400.2	6	0.102	37.7	25	AT3G26570.2
Psat7g247920.1	6	0.156	51.6	32.5	AT5G01220.1
Psat7g247920.1	6	0.156	75	29.1	AT5G01220.1
Psat7g247920.1	6	0.156	75.5	29.1	AT5G01220.1
Psat7g247920.1	6	0.156	27.5	32.8	AT5G01220.1
Psat7g247920.1	6	0.156	42	32.9	AT5G01220.1
Psat7g247920.1	6	0.156	48.7	31.5	AT5G01220.1
Psat0s1444g0160.1	10	0.472	44.4	31.8	AT5G08540.1
Psat0s1444g0160.1	10	0.472	47.5	31.2	AT5G08540.1
Psat0s1444g0160.1	10	0.472	42	28.1	AT5G08540.1
Psat0s1444g0160.1	10	0.472	93.3	31.5	AT5G08540.1
Psat0s1444g0160.1	10	0.472	65.5	31.4	AT5G08540.1
Psat0s1444g0160.1	10	0.472	31.6	31.8	AT5G08540.1
Psat0s1444g0160.1	10	0.472	73.2	25	AT5G08540.1
Psat0s1444g0160.1	10	0.472	56.5	26.4	AT5G08540.1
Psat0s1444g0160.1	10	0.472	87.6	31.4	AT5G08540.1
Psat0s1444g0160.1	10	0.472	68.7	25	AT5G08540.1
Psat0s1444g0160.1	10	0.472	67.4	31.8	AT5G08540.1
Psat0s1444g0160.1	10	0.472	78.9	30.3	AT5G08540.1
Psat0s1444g0160.1	10	0.472	35.5	27.7	AT5G08540.1
Psat0s1444g0160.1	10	0.472	76.9	31.3	AT5G08540.1
Psat0s1444g0160.1	10	0.472	85.7	31.7	AT5G08540.1
Psat1g017160.1,Psat1g017160.2	2	0.116	68.9	31.9	AT5G09995.1
Psat1g017160.1,Psat1g017160.2	2	0.116	44.7	28.1	AT5G09995.1
Psat7g211000.1	4	0.0888	66.1	32.2	AT5G17010.1
Psat7g211000.1	4	0.0888	37.5	29.1	AT5G17010.1
Psat7g211000.1	4	0.0888	67.6	31	AT5G17010.1
Psat7g211000.1	4	0.0888	80.2	32.9	AT5G17010.1
Psat6g024400.1	4	0.107	79.6	29.3	AT1G64970.1
Psat6g024400.1	4	0.107	38.5	28.7	AT1G64970.1
Psat6g024400.1	4	0.107	36.2	28.1	AT1G64970.1
Psat6g024400.1	4	0.107	99.4	32.1	AT1G64970.1
Psat0s3604g0040.1	11	0.159	30.2	30.5	AT1G08520.1
Psat0s3604g0040.1	11	0.159	58.2	25	AT1G08520.1
Psat0s3604g0040.1	11	0.159	46.6	30.6	AT1G08520.1
Psat0s3604g0040.1	11	0.159	63.8	31.2	AT1G08520.1
Psat0s3604g0040.1	11	0.159	75.8	31.8	AT1G08520.1
Psat0s3604g0040.1	11	0.159	55.7	29.6	AT1G08520.1
Psat0s3604g0040.1	11	0.159	36.3	31	AT1G08520.1
Psat0s3604g0040.1	11	0.159	43.5	30.9	AT1G08520.1
Psat0s3604g0040.1	11	0.159	52.2	31.7	AT1G08520.1
Psat0s3604g0040.1	11	0.159	57.3	27.6	AT1G08520.1
Psat0s3604g0040.1	11	0.159	57.9	33	AT1G08520.1
Psat1g111960.1	13	0.514	89.2	33.9	AT4G10340.1
Psat1g111960.1	13	0.514	176	32.1	AT4G10340.1
Psat1g111960.1	13	0.514	81.4	30.9	AT4G10340.1
Psat1g111960.1	13	0.514	70.8	31.5	AT4G10340.1
Psat1g111960.1	13	0.514	77.2	34.6	AT4G10340.1
Psat1g111960.1	13	0.514	46.8	30.6	AT4G10340.1
Psat1g111960.1	13	0.514	82.7	29	AT4G10340.1
Psat1g111960.1	13	0.514	51.6	29.2	AT4G10340.1
Psat1g111960.1	13	0.514	73.1	33.5	AT4G10340.1
Psat1g111960.1	13	0.514	74.7	27.5	AT4G10340.1
Psat1g111960.1	13	0.514	123	32.9	AT4G10340.1
Psat1g111960.1	13	0.514	110	29.6	AT4G10340.1
Psat1g111960.1	13	0.514	56.8	31.8	AT4G10340.1
Psat6g144480.1	2	0.0518	47.2	30	AT3G04340.1
Psat6g144480.1	2	0.0518	28.3	28.4	AT3G04340.1
Psat6g148400.1	12	0.185	43.8	29.8	AT3G05130.1
Psat6g148400.1	12	0.185	40.3	27.2	AT3G05130.1
Psat6g148400.1	12	0.185	23.5	28.1	AT3G05130.1
Psat6g148400.1	12	0.185	59.9	32.9	AT3G05130.1
Psat6g148400.1	12	0.185	51.4	30.1	AT3G05130.1
Psat6g148400.1	12	0.185	48.9	29.3	AT3G05130.1
Psat6g148400.1	12	0.185	34.9	32.7	AT3G05130.1
Psat6g148400.1	12	0.185	61.6	31.7	AT3G05130.1
Psat6g148400.1	12	0.185	44.6	27.7	AT3G05130.1
Psat6g148400.1	12	0.185	50.7	31.8	AT3G05130.1
Psat6g148400.1	12	0.185	70.1	30.8	AT3G05130.1
Psat6g148400.1	12	0.185	56.1	30.6	AT3G05130.1
Psat5g062760.1	5	0.211	47	26.4	AT2G36910.1
Psat5g062760.1	5	0.211	57.9	29.2	AT2G36910.1
Psat5g062760.1	5	0.211	25.6	28.9	AT2G36910.1
Psat5g062760.1	5	0.211	54.9	31.8	AT2G36910.1
Psat5g062760.1	5	0.211	74.2	31.3	AT2G36910.1
Psat6g120040.1	5	0.0441	65.6	32.3	AT5G13630.1
Psat6g120040.1	5	0.0441	77.5	29.6	AT5G13630.1
Psat6g120040.1	5	0.0441	29.5	30	AT5G13630.1
Psat6g120040.1	5	0.0441	49.6	27	AT5G13630.1
Psat6g120040.1	5	0.0441	84.4	32	AT5G13630.1
Psat4g140960.1	17	0.315	53.1	30.4	AT1G10510.1
Psat4g140960.1	17	0.315	34.2	28	AT1G10510.1
Psat4g140960.1	17	0.315	26	30.6	AT1G10510.1
Psat4g140960.1	17	0.315	43.3	28.8	AT1G10510.1
Psat4g140960.1	17	0.315	76	32	AT1G10510.1
Psat4g140960.1	17	0.315	109	32.9	AT1G10510.1
Psat4g140960.1	17	0.315	43.5	31.4	AT1G10510.1
Psat4g140960.1	17	0.315	52.8	31.5	AT1G10510.1
Psat4g140960.1	17	0.315	32.3	30.8	AT1G10510.1
Psat4g140960.1	17	0.315	50.5	30.1	AT1G10510.1
Psat4g140960.1	17	0.315	112	31.1	AT1G10510.1
Psat4g140960.1	17	0.315	54.2	31.9	AT1G10510.1
Psat4g140960.1	17	0.315	112	31.2	AT1G10510.1
Psat4g140960.1	17	0.315	99.6	30.2	AT1G10510.1
Psat4g140960.1	17	0.315	93.3	33.4	AT1G10510.1
Psat4g140960.1	17	0.315	94.2	31.8	AT1G10510.1
Psat4g140960.1	17	0.315	94.2	30.2	AT1G10510.1
Psat5g042920.1,Psat5g042920.2,Psat5g042920.4	9	0.444	64.4	29.3	AT3G23710.1
Psat5g042920.1,Psat5g042920.2,Psat5g042920.4	9	0.444	44.2	27.8	AT3G23710.1
Psat5g042920.1,Psat5g042920.2,Psat5g042920.4	9	0.444	32	32.1	AT3G23710.1
Psat5g042920.1,Psat5g042920.2,Psat5g042920.4	9	0.444	32.4	30.2	AT3G23710.1
Psat5g042920.1,Psat5g042920.2,Psat5g042920.4	9	0.444	70.6	31.7	AT3G23710.1
Psat5g042920.1,Psat5g042920.2,Psat5g042920.4	9	0.444	53.8	28.5	AT3G23710.1
Psat5g042920.1,Psat5g042920.2,Psat5g042920.4	9	0.444	51.1	32.8	AT3G23710.1
Psat5g042920.1,Psat5g042920.2,Psat5g042920.4	9	0.444	43	30.3	AT3G23710.1
Psat5g042920.1,Psat5g042920.2,Psat5g042920.4	9	0.444	54.5	29.2	AT3G23710.1
Psat5g146440.1	10	0.502	52.8	32.1	AT3G50890.1
Psat5g146440.1	10	0.502	63.5	28	AT3G50890.1
Psat5g146440.1	10	0.502	44.9	29.7	AT3G50890.1
Psat5g146440.1	10	0.502	25.5	30	AT3G50890.1
Psat5g146440.1	10	0.502	49.6	32.2	AT3G50890.1
Psat5g146440.1	10	0.502	75.5	31.8	AT3G50890.1
Psat5g146440.1	10	0.502	88.5	32.7	AT3G50890.1
Psat5g146440.1	10	0.502	152	35	AT3G50890.1
Psat5g146440.1	10	0.502	39.2	30.8	AT3G50890.1
Psat5g146440.1	10	0.502	50.6	30.8	AT3G50890.1
Psat5g131600.1,Psat5g131600.2	8	0.2	84	26.6	AT2G40490.1
Psat5g131600.1,Psat5g131600.2	8	0.2	23.7	33.2	AT2G40490.1
Psat5g131600.1,Psat5g131600.2	8	0.2	107	33.4	AT2G40490.1
Psat5g131600.1,Psat5g131600.2	8	0.2	30.4	30.2	AT2G40490.1
Psat5g131600.1,Psat5g131600.2	8	0.2	40.1	31.2	AT2G40490.1
Psat5g131600.1,Psat5g131600.2	8	0.2	34.1	30.2	AT2G40490.1
Psat5g131600.1,Psat5g131600.2	8	0.2	52.4	31.1	AT2G40490.1
Psat5g131600.1,Psat5g131600.2	8	0.2	24.9	27.3	AT2G40490.1
Psat4g132360.1	6	0.207	36.2	31.2	AT3G01280.1
Psat4g132360.1	6	0.207	124	29.5	AT3G01280.1
Psat4g132360.1	6	0.207	52.9	29.8	AT3G01280.1
Psat4g132360.1	6	0.207	39.4	25	AT3G01280.1
Psat4g132360.1	6	0.207	83.2	31.9	AT3G01280.1
Psat4g132360.1	6	0.207	59.9	31.9	AT3G01280.1
Psat5g126240.1	6	0.329	53.4	28	AT2G40100.1
Psat5g126240.1	6	0.329	83	32	AT2G40100.1
Psat5g126240.1	6	0.329	94.3	32.5	AT2G40100.1
Psat5g126240.1	6	0.329	40.4	30.1	AT2G40100.1
Psat5g126240.1	6	0.329	49.1	31.5	AT2G40100.1
Psat5g126240.1	6	0.329	46.7	27.7	AT2G40100.1
Psat5g126240.1	6	0.329	58.5	28.2	AT2G40100.1
Psat5g126240.1	6	0.329	67.6	31.2	AT2G40100.1
Psat5g126240.1	6	0.329	31	29.9	AT2G40100.1
Psat5g126240.1	6	0.329	97.2	34	AT2G40100.1
Psat7g043800.1,Psat7g043800.2	7	0.152	39.9	30.1	AT1G44170.2
Psat7g043800.1,Psat7g043800.2	7	0.152	44.1	30.7	AT1G44170.2
Psat7g043800.1,Psat7g043800.2	7	0.152	44.8	30.7	AT1G44170.2
Psat7g043800.1,Psat7g043800.2	7	0.152	53.2	31.7	AT1G44170.2
Psat7g043800.1,Psat7g043800.2	7	0.152	65.5	31.1	AT1G44170.2
Psat7g043800.1,Psat7g043800.2	7	0.152	75	29.8	AT1G44170.2
Psat7g043800.1,Psat7g043800.2	7	0.152	73.7	31.7	AT1G44170.2
Psat7g043800.1,Psat7g043800.2	7	0.152	34.9	30.1	AT1G44170.2
Psat1g026560.1	12	0.349	93.2	31.9	AT5G20140.1
Psat1g026560.1	12	0.349	75.7	32.5	AT5G20140.1
Psat1g026560.1	12	0.349	112	33.4	AT5G20140.1
Psat1g026560.1	12	0.349	71.6	25.4	AT5G20140.1
Psat1g026560.1	12	0.349	141	32.3	AT5G20140.1
Psat1g026560.1	12	0.349	104	34.6	AT5G20140.1
Psat1g026560.1	12	0.349	99.5	31.3	AT5G20140.1
Psat1g026560.1	12	0.349	83.3	30.9	AT5G20140.1
Psat1g026560.1	12	0.349	29.1	29.2	AT5G20140.1
Psat1g026560.1	12	0.349	55.4	33.8	AT5G20140.1
Psat1g026560.1	12	0.349	46	26.8	AT5G20140.1
Psat1g026560.1	12	0.349	25.4	28.7	AT5G20140.1
Psat0s1401g0120.1	6	0.156	92.5	29.7	AT1G11320.1
Psat0s1401g0120.1	6	0.156	39.9	25.7	AT1G11320.1
Psat0s1401g0120.1	6	0.156	23.2	27.7	AT1G11320.1
Psat0s1401g0120.1	6	0.156	57.8	30.7	AT1G11320.1
Psat0s1401g0120.1	6	0.156	53.8	29.3	AT1G11320.1
Psat0s1401g0120.1	6	0.156	54.3	29.8	AT1G11320.1
Psat1g104560.2	22	0.27	39.4	31.6	AT5G23890.2
Psat1g104560.2	22	0.27	126	33.1	AT5G23890.2
Psat1g104560.2	22	0.27	59	31.3	AT5G23890.2
Psat1g104560.2	22	0.27	51.7	30.3	AT5G23890.2
Psat1g104560.2	22	0.27	65.4	30.7	AT5G23890.2
Psat1g104560.2	22	0.27	41.1	28.6	AT5G23890.2
Psat1g104560.2	22	0.27	39	30.5	AT5G23890.2
Psat1g104560.2	22	0.27	50.4	29.1	AT5G23890.2
Psat1g104560.2	22	0.27	23.6	31.9	AT5G23890.2
Psat1g104560.2	22	0.27	36.2	29.7	AT5G23890.2
Psat1g104560.2	22	0.27	79	32.4	AT5G23890.2
Psat1g104560.2	22	0.27	69.5	31	AT5G23890.2
Psat1g104560.2	22	0.27	78.5	31.9	AT5G23890.2
Psat1g104560.2	22	0.27	37.5	27.5	AT5G23890.2
Psat1g104560.2	22	0.27	57.9	29.7	AT5G23890.2
Psat1g104560.2	22	0.27	110	32.4	AT5G23890.2
Psat1g104560.2	22	0.27	28.3	35.3	AT5G23890.2
Psat1g104560.2	22	0.27	88.4	30.5	AT5G23890.2
Psat1g104560.2	22	0.27	50.8	33.9	AT5G23890.2
Psat1g104560.2	22	0.27	68.4	31.7	AT5G23890.2
Psat1g104560.2	22	0.27	59.3	30.4	AT5G23890.2
Psat1g104560.2	22	0.27	52	30.4	AT5G23890.2
Psat3g150560.1	9	0.438	57.5	30.8	AT2G05990.1
Psat3g150560.1	9	0.438	85.8	33.3	AT2G05990.1
Psat3g150560.1	9	0.438	77.7	33.8	AT2G05990.1
Psat3g150560.1	9	0.438	106	32.9	AT2G05990.1
Psat3g150560.1	9	0.438	36.5	31.6	AT2G05990.1
Psat3g150560.1	9	0.438	29.9	29.4	AT2G05990.1
Psat3g150560.1	9	0.438	67.8	31.1	AT2G05990.1
Psat3g150560.1	9	0.438	79.3	29.8	AT2G05990.1
Psat3g150560.1	9	0.438	33.1	29.9	AT2G05990.1
Psat3g150560.1	9	0.438	69.7	31.4	AT2G05990.1
Psat3g150560.1	9	0.438	68.5	33.1	AT2G05990.1
Psat3g150560.1	9	0.438	34.6	30.2	AT2G05990.1
Psat3g150560.1	9	0.438	52.2	30	AT2G05990.1
Psat3g150560.1	9	0.438	87.4	32.9	AT2G05990.1
Psat5g037720.1	3	0.115	19.9	31.4	ATCG01130.1
Psat5g037720.1	3	0.115	33.6	32.1	ATCG01130.1
Psat5g037720.1	3	0.115	31.4	31.7	ATCG01130.1
Psat1g074480.1	14	0.314	97.5	29.9	AT3G27925.1
Psat1g074480.1	14	0.314	25.5	31.2	AT3G27925.1
Psat1g074480.1	14	0.314	47.5	32.1	AT3G27925.1
Psat1g074480.1	14	0.314	28.8	29.6	AT3G27925.1
Psat1g074480.1	14	0.314	50.8	27.7	AT3G27925.1
Psat1g074480.1	14	0.314	24.5	25	AT3G27925.1
Psat1g074480.1	14	0.314	32.9	32.2	AT3G27925.1
Psat1g074480.1	14	0.314	69.2	31.6	AT3G27925.1
Psat1g074480.1	14	0.314	61.5	25	AT3G27925.1
Psat1g074480.1	14	0.314	74	28.9	AT3G27925.1
Psat1g074480.1	14	0.314	42.7	28.4	AT3G27925.1
Psat1g074480.1	14	0.314	49.3	25.8	AT3G27925.1
Psat1g074480.1	14	0.314	60.2	30.5	AT3G27925.1
Psat1g074480.1	14	0.314	32.7	32.9	AT3G27925.1
Psat5g229040.1	3	0.139	66.6	33.6	AT1G53000.1
Psat5g229040.1	3	0.139	35.4	31.4	AT1G53000.1
Psat5g229040.1	3	0.139	48.9	25	AT1G53000.1
Psat6g087240.1	4	0.0736	31.9	26.4	AT1G06820.1
Psat6g087240.1	4	0.0736	48	29.5	AT1G06820.1
Psat6g087240.1	4	0.0736	72.5	29.7	AT1G06820.1
Psat6g087240.1	4	0.0736	104	31.8	AT1G06820.1
Psat7g112120.1	4	0.168	95.9	29.2	AT1G74730.1
Psat7g112120.1	4	0.168	85.2	31.9	AT1G74730.1
Psat7g112120.1	4	0.168	44.2	29.7	AT1G74730.1
Psat7g112120.1	4	0.168	40.8	32.2	AT1G74730.1
Psat6g240320.1	9	0.129	110	32.9	AT1G52980.1
Psat6g240320.1	9	0.129	42.8	29	AT1G52980.1
Psat6g240320.1	9	0.129	41.9	29.5	AT1G52980.1
Psat6g240320.1	9	0.129	49	29.1	AT1G52980.1
Psat6g240320.1	9	0.129	53.3	32.5	AT1G52980.1
Psat6g240320.1	9	0.129	104	30.3	AT1G52980.1
Psat6g240320.1	9	0.129	70.5	30.7	AT1G52980.1
Psat6g240320.1	9	0.129	54.5	30.5	AT1G52980.1
Psat6g240320.1	9	0.129	39.7	27	AT1G52980.1
Psat6g238800.1	9	0.164	52.8	32.1	AT2G45290.2
Psat6g238800.1	9	0.164	27.1	33.1	AT2G45290.2
Psat6g238800.1	9	0.164	36.5	32.2	AT2G45290.2
Psat6g238800.1	9	0.164	38.3	31	AT2G45290.2
Psat6g238800.1	9	0.164	38.1	30.6	AT2G45290.2
Psat6g238800.1	9	0.164	84.6	26.6	AT2G45290.2
Psat6g238800.1	9	0.164	72.1	29.1	AT2G45290.2
Psat6g238800.1	9	0.164	73	29.3	AT2G45290.2
Psat6g238800.1	9	0.164	96.3	31.5	AT2G45290.2
Psat6g238800.1	9	0.164	46.7	30.7	AT2G45290.2
Psat5g046960.1	1	0.032	64.8	25.5	AT5G10490.1
Psat5g046960.1	1	0.032	68.9	31.7	AT5G10490.1
Psat3g008240.1,Psat3g008240.2	9	0.239	53.1	29.6	NO HIT
Psat3g008240.1,Psat3g008240.2	9	0.239	77.8	31.7	NO HIT
Psat3g008240.1,Psat3g008240.2	9	0.239	121	32.7	NO HIT
Psat3g008240.1,Psat3g008240.2	9	0.239	63.2	32.3	NO HIT
Psat3g008240.1,Psat3g008240.2	9	0.239	69	32.2	NO HIT
Psat3g008240.1,Psat3g008240.2	9	0.239	49.8	29.3	NO HIT
Psat3g008240.1,Psat3g008240.2	9	0.239	54.8	30.6	NO HIT
Psat3g008240.1,Psat3g008240.2	9	0.239	57.9	30.8	NO HIT
Psat3g008240.1,Psat3g008240.2	9	0.239	84.8	25.9	NO HIT
Psat6g193560.1	2	0.598	60.9	29.9	AT4G11410.1
Psat6g193560.1	2	0.598	79.5	34.9	AT4G11410.1
Psat6g193560.1	2	0.598	43.8	29.3	AT4G11410.1
Psat6g193560.1	2	0.598	37	27.1	AT4G11410.1
Psat6g193560.1	2	0.598	66.3	29.4	AT4G11410.1
Psat6g193560.1	2	0.598	80.5	35.3	AT4G11410.1
Psat6g193560.1	2	0.598	79.7	30.2	AT4G11410.1
Psat6g193560.1	2	0.598	84.4	29	AT4G11410.1
Psat6g193560.1	2	0.598	78.4	29.6	AT4G11410.1
Psat6g193560.1	2	0.598	52.8	35.1	AT4G11410.1
Psat6g193560.1	2	0.598	84.1	27.3	AT4G11410.1
Psat6g193560.1	2	0.598	90.3	32.8	AT4G11410.1
Psat6g193560.1	2	0.598	68.9	32.1	AT4G11410.1
Psat6g017040.1	4	0.264	62.5	30.5	AT1G44920.1
Psat6g017040.1	4	0.264	92.4	30.6	AT1G44920.1
Psat6g017040.1	4	0.264	93.5	34.8	AT1G44920.1
Psat6g017040.1	4	0.264	37	25	AT1G44920.1
Psat0s1281g0080.1	6	0.107	56.5	29.5	AT2G35660.1
Psat0s1281g0080.1	6	0.107	44.3	30	AT2G35660.1
Psat0s1281g0080.1	6	0.107	53.9	29.9	AT2G35660.1
Psat0s1281g0080.1	6	0.107	64.8	29.6	AT2G35660.1
Psat0s1281g0080.1	6	0.107	42.1	32.4	AT2G35660.1
Psat0s1281g0080.1	6	0.107	33.5	30.9	AT2G35660.1
Psat0s4437g0040.1	14	0.562	57.5	31.8	AT2G26310.5
Psat0s4437g0040.1	14	0.562	74.9	32	AT2G26310.5
Psat0s4437g0040.1	14	0.562	64.5	28.3	AT2G26310.5
Psat0s4437g0040.1	14	0.562	55.3	31.7	AT2G26310.5
Psat0s4437g0040.1	14	0.562	27.7	29.8	AT2G26310.5
Psat0s4437g0040.1	14	0.562	48	31.2	AT2G26310.5
Psat0s4437g0040.1	14	0.562	32.1	26.6	AT2G26310.5
Psat0s4437g0040.1	14	0.562	64.2	33	AT2G26310.5
Psat0s4437g0040.1	14	0.562	86	32.3	AT2G26310.5
Psat0s4437g0040.1	14	0.562	59.7	28.5	AT2G26310.5
Psat0s4437g0040.1	14	0.562	52.6	31	AT2G26310.5
Psat0s4437g0040.1	14	0.562	67.8	31.2	AT2G26310.5
Psat0s4437g0040.1	14	0.562	78.4	32.1	AT2G26310.5
Psat0s4437g0040.1	14	0.562	112	32.7	AT2G26310.5
Psat5g065560.1	3	0.377	67.5	32.4	AT5G09995.3
Psat5g065560.1	3	0.377	95	33.9	AT5G09995.3
Psat5g065560.1	3	0.377	24.8	32.7	AT5G09995.3
Psat4g001240.1	11	0.277	64.6	27.6	AT2G43950.1
Psat4g001240.1	11	0.277	37.1	28.5	AT2G43950.1
Psat4g001240.1	11	0.277	74.3	32.4	AT2G43950.1
Psat4g001240.1	11	0.277	29	27.9	AT2G43950.1
Psat4g001240.1	11	0.277	40.1	27.6	AT2G43950.1
Psat4g001240.1	11	0.277	25.9	33	AT2G43950.1
Psat4g001240.1	11	0.277	45.9	30.4	AT2G43950.1
Psat4g001240.1	11	0.277	32.5	30.9	AT2G43950.1
Psat4g001240.1	11	0.277	84.5	30.9	AT2G43950.1
Psat4g001240.1	11	0.277	47	27	AT2G43950.1
Psat4g001240.1	11	0.277	65.2	32.3	AT2G43950.1
Psat3g131120.1	2	0.0984	49.1	29.7	AT3G09050.1
Psat3g131120.1	2	0.0984	36.3	26.7	AT3G09050.1
Psat3g131120.1	2	0.0984	57.9	28.5	AT3G09050.1
Psat2g086760.1	7	0.107	30.1	31.5	AT1G70610.1
Psat2g086760.1	7	0.107	77.8	29.9	AT1G70610.1
Psat2g086760.1	7	0.107	55.8	32	AT1G70610.1
Psat2g086760.1	7	0.107	38.7	29.7	AT1G70610.1
Psat2g086760.1	7	0.107	46.7	27.3	AT1G70610.1
Psat2g086760.1	7	0.107	30.9	32.4	AT1G70610.1
Psat2g086760.1	7	0.107	76.6	25.1	AT1G70610.1
Psat5g039080.1	5	0.486	113	26.5	NO HIT
Psat5g039080.1	5	0.486	34.9	27.4	NO HIT
Psat5g039080.1	5	0.486	52.5	31	NO HIT
Psat5g039080.1	5	0.486	118	34.3	NO HIT
Psat5g039080.1	5	0.486	59.4	32	NO HIT
Psat1g013000.1	11	0.337	53.4	29.6	NO HIT
Psat1g013000.1	11	0.337	85.3	31.3	NO HIT
Psat1g013000.1	11	0.337	133	34.4	NO HIT
Psat1g013000.1	11	0.337	50.2	29.5	NO HIT
Psat1g013000.1	11	0.337	58.4	30.6	NO HIT
Psat1g013000.1	11	0.337	33	29.8	NO HIT
Psat1g013000.1	11	0.337	42.4	29.4	NO HIT
Psat1g013000.1	11	0.337	44.3	29.6	NO HIT
Psat1g013000.1	11	0.337	58	30.4	NO HIT
Psat1g013000.1	11	0.337	78.3	33.3	NO HIT
Psat1g013000.1	11	0.337	48	31.2	NO HIT
Psat3g130760.1	5	0.135	50.6	26.8	AT5G01220.1
Psat3g130760.1	5	0.135	59.5	31.9	AT5G01220.1
Psat3g130760.1	5	0.135	43.1	32.4	AT5G01220.1
Psat3g130760.1	5	0.135	28.9	32.1	AT5G01220.1
Psat3g130760.1	5	0.135	39.8	30.2	AT5G01220.1
Psat7g208400.1	10	0.459	76.7	33.2	AT2G43560.1
Psat7g208400.1	10	0.459	66	30.7	AT2G43560.1
Psat7g208400.1	10	0.459	42.5	27.8	AT2G43560.1
Psat7g208400.1	10	0.459	42.4	26.1	AT2G43560.1
Psat7g208400.1	10	0.459	35.3	25	AT2G43560.1
Psat7g208400.1	10	0.459	80	32.6	AT2G43560.1
Psat7g208400.1	10	0.459	50.3	28.3	AT2G43560.1
Psat7g208400.1	10	0.459	47	27.7	AT2G43560.1
Psat7g208400.1	10	0.459	58.1	35	AT2G43560.1
Psat7g208400.1	10	0.459	35.9	32.1	AT2G43560.1
Psat5g117640.1,Psat5g117640.2	4	0.169	49.2	30.8	AT3G08920.1
Psat5g117640.1,Psat5g117640.2	4	0.169	88.2	33.3	AT3G08920.1
Psat5g117640.1,Psat5g117640.2	4	0.169	87.3	30.7	AT3G08920.1
Psat5g117640.1,Psat5g117640.2	4	0.169	37	29	AT3G08920.1
Psat3g206960.1,Psat3g206960.4	7	0.366	39	27.3	AT5G13410.1
Psat3g206960.1,Psat3g206960.4	7	0.366	43.9	26.3	AT5G13410.1
Psat3g206960.1,Psat3g206960.4	7	0.366	85.7	33.3	AT5G13410.1
Psat3g206960.1,Psat3g206960.4	7	0.366	57.9	31.3	AT5G13410.1
Psat3g206960.1,Psat3g206960.4	7	0.366	64.2	30.3	AT5G13410.1
Psat3g206960.1,Psat3g206960.4	7	0.366	72.3	33	AT5G13410.1
Psat3g206960.1,Psat3g206960.4	7	0.366	31	30.4	AT5G13410.1
Psat7g209800.1	24	0.412	62.6	30.4	AT3G46740.1
Psat7g209800.1	24	0.412	32.7	31.6	AT3G46740.1
Psat7g209800.1	24	0.412	65.9	28.2	AT3G46740.1
Psat7g209800.1	24	0.412	65.5	32	AT3G46740.1
Psat7g209800.1	24	0.412	83	31.3	AT3G46740.1
Psat7g209800.1	24	0.412	78.2	32.2	AT3G46740.1
Psat7g209800.1	24	0.412	79.4	30.4	AT3G46740.1
Psat7g209800.1	24	0.412	27	30.7	AT3G46740.1
Psat7g209800.1	24	0.412	70.9	28.4	AT3G46740.1
Psat7g209800.1	24	0.412	63.3	29.5	AT3G46740.1
Psat7g209800.1	24	0.412	80.8	33	AT3G46740.1
Psat7g209800.1	24	0.412	104	31.5	AT3G46740.1
Psat7g209800.1	24	0.412	53.7	29.1	AT3G46740.1
Psat7g209800.1	24	0.412	75.7	30.4	AT3G46740.1
Psat7g209800.1	24	0.412	86.2	25	AT3G46740.1
Psat7g209800.1	24	0.412	51.3	26.9	AT3G46740.1
Psat7g209800.1	24	0.412	38.4	26.4	AT3G46740.1
Psat7g209800.1	24	0.412	59.8	30.6	AT3G46740.1
Psat7g209800.1	24	0.412	53.5	31.9	AT3G46740.1
Psat7g209800.1	24	0.412	72.1	34.2	AT3G46740.1
Psat7g209800.1	24	0.412	92.6	34	AT3G46740.1
Psat7g209800.1	24	0.412	66.7	33.9	AT3G46740.1
Psat7g209800.1	24	0.412	124	33.1	AT3G46740.1
Psat7g209800.1	24	0.412	35.5	26.3	AT3G46740.1
Psat1g001680.1	16	0.635	121	32	AT3G13470.1
Psat1g001680.1	16	0.635	79.8	30.6	AT3G13470.1
Psat1g001680.1	16	0.635	29.1	28.2	AT3G13470.1
Psat1g001680.1	16	0.635	49.1	26	AT3G13470.1
Psat1g001680.1	16	0.635	64.1	28.4	AT3G13470.1
Psat1g001680.1	16	0.635	39.2	27.9	AT3G13470.1
Psat1g001680.1	16	0.635	78.8	32.6	AT3G13470.1
Psat1g001680.1	16	0.635	61.1	32	AT3G13470.1
Psat1g001680.1	16	0.635	130	33.1	AT3G13470.1
Psat1g001680.1	16	0.635	68.6	32.4	AT3G13470.1
Psat1g001680.1	16	0.635	96.7	33.9	AT3G13470.1
Psat1g001680.1	16	0.635	78.6	31.5	AT3G13470.1
Psat1g001680.1	16	0.635	41.7	30.3	AT3G13470.1
Psat1g001680.1	16	0.635	59.3	31.6	AT3G13470.1
Psat1g001680.1	16	0.635	55.4	31.5	AT3G13470.1
Psat1g001680.1	16	0.635	38.1	31.1	AT3G13470.1
Psat1g001680.1	16	0.635	64.8	31.1	AT3G13470.1
Psat1g001680.1	16	0.635	44.2	31.5	AT3G13470.1
Psat1g001680.1	16	0.635	72.4	29.5	AT3G13470.1
Psat1g001680.1	16	0.635	88.6	25	AT3G13470.1
Psat1g001680.1	16	0.635	41.6	25	AT3G13470.1
Psat1g001680.1	16	0.635	47.9	30.5	AT3G13470.1
Psat1g001680.1	16	0.635	90.9	30.8	AT3G13470.1
Psat1g001680.1	16	0.635	52.7	25	AT3G13470.1
Psat1g001680.1	16	0.635	84.4	30.1	AT3G13470.1
Psat1g001680.1	16	0.635	62.2	30.4	AT3G13470.1
Psat1g001680.1	16	0.635	95.4	31.9	AT3G13470.1
Psat1g001680.1	16	0.635	93.7	30.6	AT3G13470.1
Psat1g001680.1	16	0.635	91.8	31.1	AT3G13470.1
Psat1g001680.1	16	0.635	120	33.1	AT3G13470.1
Psat1g001680.1	16	0.635	51.4	31.7	AT3G13470.1
Psat1g001680.1	16	0.635	62.4	33.1	AT3G13470.1
Psat1g001680.1	16	0.635	71.2	32.3	AT3G13470.1
Psat1g001680.1	16	0.635	53.2	31.7	AT3G13470.1
Psat1g001680.1	16	0.635	64.5	29.6	AT3G13470.1
Psat1g001680.1	16	0.635	60.2	30.3	AT3G13470.1
Psat1g001680.1	16	0.635	121	25	AT3G13470.1
Psat1g001680.1	16	0.635	127	32.2	AT3G13470.1
Psat1g001680.1	16	0.635	52.9	26.6	AT3G13470.1
Psat1g001680.1	16	0.635	86.3	34	AT3G13470.1
Psat6g016920.1	11	0.617	121	32	AT3G13470.1
Psat6g016920.1	11	0.617	90.9	30.9	AT3G13470.1
Psat6g016920.1	11	0.617	29.1	28.2	AT3G13470.1
Psat6g016920.1	11	0.617	48.5	32	AT3G13470.1
Psat6g016920.1	11	0.617	62.8	31.6	AT3G13470.1
Psat6g016920.1	11	0.617	64.1	28.4	AT3G13470.1
Psat6g016920.1	11	0.617	79	32.6	AT3G13470.1
Psat6g016920.1	11	0.617	116	33.2	AT3G13470.1
Psat6g016920.1	11	0.617	68.6	32.4	AT3G13470.1
Psat6g016920.1	11	0.617	96.7	33.9	AT3G13470.1
Psat6g016920.1	11	0.617	78.6	31.5	AT3G13470.1
Psat6g016920.1	11	0.617	45.3	27.6	AT3G13470.1
Psat6g016920.1	11	0.617	102	33.9	AT3G13470.1
Psat6g016920.1	11	0.617	59.3	31.6	AT3G13470.1
Psat6g016920.1	11	0.617	55.4	31.5	AT3G13470.1
Psat6g016920.1	11	0.617	38.1	31.1	AT3G13470.1
Psat6g016920.1	11	0.617	64.8	31.1	AT3G13470.1
Psat6g016920.1	11	0.617	44.2	31.5	AT3G13470.1
Psat6g016920.1	11	0.617	72.4	29.5	AT3G13470.1
Psat6g016920.1	11	0.617	88.6	25	AT3G13470.1
Psat6g016920.1	11	0.617	41.6	25	AT3G13470.1
Psat6g016920.1	11	0.617	47.9	30.5	AT3G13470.1
Psat6g016920.1	11	0.617	90.9	30.8	AT3G13470.1
Psat6g016920.1	11	0.617	52.7	25	AT3G13470.1
Psat6g016920.1	11	0.617	84.4	30.1	AT3G13470.1
Psat6g016920.1	11	0.617	64	29.2	AT3G13470.1
Psat6g016920.1	11	0.617	93.2	31.1	AT3G13470.1
Psat6g016920.1	11	0.617	93.7	30.6	AT3G13470.1
Psat6g016920.1	11	0.617	91.8	31.1	AT3G13470.1
Psat6g016920.1	11	0.617	120	33.1	AT3G13470.1
Psat6g016920.1	11	0.617	53.2	31.7	AT3G13470.1
Psat6g016920.1	11	0.617	64.5	29.6	AT3G13470.1
Psat6g016920.1	11	0.617	56.1	29.3	AT3G13470.1
Psat6g016920.1	11	0.617	121	25	AT3G13470.1
Psat6g016920.1	11	0.617	126	31.6	AT3G13470.1
Psat0s4627g0160.1	4	0.199	42.7	32.4	AT2G23670.1
Psat0s4627g0160.1	4	0.199	43.4	31.4	AT2G23670.1
Psat0s4627g0160.1	4	0.199	42.3	27.8	AT2G23670.1
Psat0s4627g0160.1	4	0.199	122	31.5	AT2G23670.1
Psat6g103800.1	9	0.267	55.3	30.8	AT2G33450.1
Psat6g103800.1	9	0.267	53.5	27.6	AT2G33450.1
Psat6g103800.1	9	0.267	54.6	26.5	AT2G33450.1
Psat6g103800.1	9	0.267	53.1	28.4	AT2G33450.1
Psat6g103800.1	9	0.267	54	30.4	AT2G33450.1
Psat6g103800.1	9	0.267	35	30.8	AT2G33450.1
Psat6g103800.1	9	0.267	50.2	31.1	AT2G33450.1
Psat6g103800.1	9	0.267	32.3	27.5	AT2G33450.1
Psat6g103800.1	9	0.267	29.4	28.5	AT2G33450.1
Psat5g284600.1	5	0.438	68.1	26.9	AT2G28900.1
Psat5g284600.1	5	0.438	75.7	30.8	AT2G28900.1
Psat5g284600.1	5	0.438	106	29.8	AT2G28900.1
Psat5g284600.1	5	0.438	135	33.2	AT2G28900.1
Psat5g284600.1	5	0.438	88.8	33.8	AT2G28900.1
Psat5g284600.1	5	0.438	98.3	28.6	AT2G28900.1
Psat5g284600.1	5	0.438	71.8	31.9	AT2G28900.1
Psat5g284600.1	5	0.438	44.5	31.3	AT2G28900.1
Psat7g170960.1	18	0.286	45.7	30.8	AT5G04590.1
Psat7g170960.1	18	0.286	58.5	29.4	AT5G04590.1
Psat7g170960.1	18	0.286	45.5	29.9	AT5G04590.1
Psat7g170960.1	18	0.286	62.3	27.7	AT5G04590.1
Psat7g170960.1	18	0.286	58.8	32.4	AT5G04590.1
Psat7g170960.1	18	0.286	46.1	30	AT5G04590.1
Psat7g170960.1	18	0.286	50.4	31.5	AT5G04590.1
Psat7g170960.1	18	0.286	87.1	27.5	AT5G04590.1
Psat7g170960.1	18	0.286	91.7	32.6	AT5G04590.1
Psat7g170960.1	18	0.286	45.2	25	AT5G04590.1
Psat7g170960.1	18	0.286	37.8	28	AT5G04590.1
Psat7g170960.1	18	0.286	64.5	30.9	AT5G04590.1
Psat7g170960.1	18	0.286	29	28.3	AT5G04590.1
Psat7g170960.1	18	0.286	48.2	26.5	AT5G04590.1
Psat7g170960.1	18	0.286	50.7	29.5	AT5G04590.1
Psat7g170960.1	18	0.286	29.6	29.9	AT5G04590.1
Psat7g170960.1	18	0.286	45.6	30.7	AT5G04590.1
Psat7g170960.1	18	0.286	95.9	34.7	AT5G04590.1
Psat6g112360.1	2	0.232	47.3	30.8	AT4G10300.1
Psat6g112360.1	2	0.232	45.2	32	AT4G10300.1
Psat7g115360.1	16	0.398	81.8	30	AT2G33800.1
Psat7g115360.1	16	0.398	45.8	29.5	AT2G33800.1
Psat7g115360.1	16	0.398	51.6	32.1	AT2G33800.1
Psat7g115360.1	16	0.398	55.4	30.6	AT2G33800.1
Psat7g115360.1	16	0.398	59	28.6	AT2G33800.1
Psat7g115360.1	16	0.398	65.4	32.1	AT2G33800.1
Psat7g115360.1	16	0.398	50.6	27.7	AT2G33800.1
Psat7g115360.1	16	0.398	89.7	26.2	AT2G33800.1
Psat7g115360.1	16	0.398	140	33.7	AT2G33800.1
Psat7g115360.1	16	0.398	113	34.2	AT2G33800.1
Psat7g115360.1	16	0.398	75.1	29.4	AT2G33800.1
Psat7g115360.1	16	0.398	77.6	28.4	AT2G33800.1
Psat7g115360.1	16	0.398	89.3	30.2	AT2G33800.1
Psat7g115360.1	16	0.398	117	30.5	AT2G33800.1
Psat7g115360.1	16	0.398	70.8	29.4	AT2G33800.1
Psat7g115360.1	16	0.398	53	30.7	AT2G33800.1
Psat3g028520.1	5	0.28	86.5	31.3	AT3G52380.1
Psat3g028520.1	5	0.28	51.5	30.6	AT3G52380.1
Psat3g028520.1	5	0.28	62.6	30.9	AT3G52380.1
Psat3g028520.1	5	0.28	40	29.4	AT3G52380.1
Psat3g028520.1	5	0.28	40.4	29.1	AT3G52380.1
Psat3g028520.1	5	0.28	67.3	30.6	AT3G52380.1
Psat3g082520.1	22	0.554	36.2	30.8	AT3G56940.1
Psat3g082520.1	22	0.554	75.9	29	AT3G56940.1
Psat3g082520.1	22	0.554	39.3	31.5	AT3G56940.1
Psat3g082520.1	22	0.554	41.6	29.1	AT3G56940.1
Psat3g082520.1	22	0.554	47.4	29.6	AT3G56940.1
Psat3g082520.1	22	0.554	65.3	31.6	AT3G56940.1
Psat3g082520.1	22	0.554	111	30.1	AT3G56940.1
Psat3g082520.1	22	0.554	34.2	26.1	AT3G56940.1
Psat3g082520.1	22	0.554	74.3	29.6	AT3G56940.1
Psat3g082520.1	22	0.554	60.2	33	AT3G56940.1
Psat3g082520.1	22	0.554	79.6	32	AT3G56940.1
Psat3g082520.1	22	0.554	96.6	32.1	AT3G56940.1
Psat3g082520.1	22	0.554	77	31.7	AT3G56940.1
Psat3g082520.1	22	0.554	41.3	30.4	AT3G56940.1
Psat3g082520.1	22	0.554	113	33.2	AT3G56940.1
Psat3g082520.1	22	0.554	64.3	29.5	AT3G56940.1
Psat3g082520.1	22	0.554	98.1	31.3	AT3G56940.1
Psat3g082520.1	22	0.554	62.9	28	AT3G56940.1
Psat3g082520.1	22	0.554	84.6	30	AT3G56940.1
Psat3g082520.1	22	0.554	85.5	30.4	AT3G56940.1
Psat3g082520.1	22	0.554	90.9	32.5	AT3G56940.1
Psat3g082520.1	22	0.554	71.8	25	AT3G56940.1
Psat2g033960.1	6	0.229	42.8	29.1	AT5G05740.3
Psat2g033960.1	6	0.229	61.8	35	AT5G05740.3
Psat2g033960.1	6	0.229	77.3	26.7	AT5G05740.3
Psat2g033960.1	6	0.229	48.4	25	AT5G05740.3
Psat2g033960.1	6	0.229	38.5	30	AT5G05740.3
Psat2g033960.1	6	0.229	82.8	33.1	AT5G05740.3
Psat3g014320.1	18	0.474	64.4	32.4	AT1G09340.1
Psat3g014320.1	18	0.474	59.7	25.2	AT1G09340.1
Psat3g014320.1	18	0.474	94.2	32.8	AT1G09340.1
Psat3g014320.1	18	0.474	49.3	28.8	AT1G09340.1
Psat3g014320.1	18	0.474	59.9	30.6	AT1G09340.1
Psat3g014320.1	18	0.474	108	31.5	AT1G09340.1
Psat3g014320.1	18	0.474	49.4	30.5	AT1G09340.1
Psat3g014320.1	18	0.474	52.1	25	AT1G09340.1
Psat3g014320.1	18	0.474	95.1	33.8	AT1G09340.1
Psat3g014320.1	18	0.474	90.8	30.7	AT1G09340.1
Psat3g014320.1	18	0.474	42.3	29.9	AT1G09340.1
Psat3g014320.1	18	0.474	107	31.9	AT1G09340.1
Psat3g014320.1	18	0.474	76.8	31	AT1G09340.1
Psat3g014320.1	18	0.474	57.7	30.9	AT1G09340.1
Psat3g014320.1	18	0.474	60.6	33.1	AT1G09340.1
Psat3g014320.1	18	0.474	64	33	AT1G09340.1
Psat3g014320.1	18	0.474	161	32	AT1G09340.1
Psat3g014320.1	18	0.474	42.1	28.6	AT1G09340.1
Psat7g063320.1	8	0.166	74	30.3	AT2G31810.1
Psat7g063320.1	8	0.166	49.4	26.1	AT2G31810.1
Psat7g063320.1	8	0.166	48.4	32.8	AT2G31810.1
Psat7g063320.1	8	0.166	54.6	32	AT2G31810.1
Psat7g063320.1	8	0.166	45.2	26.7	AT2G31810.1
Psat7g063320.1	8	0.166	95.9	30.5	AT2G31810.1
Psat7g063320.1	8	0.166	34.8	31.3	AT2G31810.1
Psat7g063320.1	8	0.166	72.7	29.1	AT2G31810.1
Psat2g171360.1	11	0.373	100	31.4	AT3G01280.1
Psat2g171360.1	11	0.373	41.2	31.8	AT3G01280.1
Psat2g171360.1	11	0.373	56.1	32.2	AT3G01280.1
Psat2g171360.1	11	0.373	36.7	30.5	AT3G01280.1
Psat2g171360.1	11	0.373	46	29.6	AT3G01280.1
Psat2g171360.1	11	0.373	60.6	31.7	AT3G01280.1
Psat2g171360.1	11	0.373	28.2	32	AT3G01280.1
Psat2g171360.1	11	0.373	68.8	32.5	AT3G01280.1
Psat2g171360.1	11	0.373	80.4	29.9	AT3G01280.1
Psat2g171360.1	11	0.373	57.6	29.1	AT3G01280.1
Psat2g171360.1	11	0.373	72	32.3	AT3G01280.1
Psat2g171360.1	11	0.373	66.8	28.8	AT3G01280.1
Psat2g069720.1	16	0.422	61.7	26.4	AT4G09010.1
Psat2g069720.1	16	0.422	71	28.7	AT4G09010.1
Psat2g069720.1	16	0.422	23.1	25.9	AT4G09010.1
Psat2g069720.1	16	0.422	64.8	31.5	AT4G09010.1
Psat2g069720.1	16	0.422	26	26.8	AT4G09010.1
Psat2g069720.1	16	0.422	59.9	30.8	AT4G09010.1
Psat2g069720.1	16	0.422	73.5	31.4	AT4G09010.1
Psat2g069720.1	16	0.422	116	32.8	AT4G09010.1
Psat2g069720.1	16	0.422	59	32.6	AT4G09010.1
Psat2g069720.1	16	0.422	97	31.1	AT4G09010.1
Psat2g069720.1	16	0.422	131	32.9	AT4G09010.1
Psat2g069720.1	16	0.422	41.4	28.6	AT4G09010.1
Psat2g069720.1	16	0.422	69.7	30.1	AT4G09010.1
Psat2g069720.1	16	0.422	61.3	27.7	AT4G09010.1
Psat2g069720.1	16	0.422	52	25	AT4G09010.1
Psat2g069720.1	16	0.422	95.2	31.6	AT4G09010.1
Psat2g069720.1	16	0.422	76.7	27.2	AT4G09010.1
Psat5g100720.1	14	0.309	98.6	31.8	AT5G23060.1
Psat5g100720.1	14	0.309	59.3	32.3	AT5G23060.1
Psat5g100720.1	14	0.309	66.2	25	AT5G23060.1
Psat5g100720.1	14	0.309	82.2	34.2	AT5G23060.1
Psat5g100720.1	14	0.309	50.4	25.9	AT5G23060.1
Psat5g100720.1	14	0.309	31.8	29.9	AT5G23060.1
Psat5g100720.1	14	0.309	30.1	29.5	AT5G23060.1
Psat5g100720.1	14	0.309	52.5	29.5	AT5G23060.1
Psat5g100720.1	14	0.309	81.3	31.3	AT5G23060.1
Psat5g100720.1	14	0.309	116	32.9	AT5G23060.1
Psat5g100720.1	14	0.309	96.3	28.9	AT5G23060.1
Psat5g100720.1	14	0.309	84.9	31.8	AT5G23060.1
Psat5g100720.1	14	0.309	77.6	31.5	AT5G23060.1
Psat5g100720.1	14	0.309	114	32.3	AT5G23060.1
Psat0s629g0240.1	1	0.0192	28	25	AT3G25690.4
Psat0s629g0240.1	1	0.0192	49.3	32.2	AT3G25690.4
Psat5g087720.1	6	0.247	44.9	26	AT1G69740.1
Psat5g087720.1	6	0.247	39.4	33.4	AT1G69740.1
Psat5g087720.1	6	0.247	52.3	30.8	AT1G69740.1
Psat5g087720.1	6	0.247	27.3	25.1	AT1G69740.1
Psat5g087720.1	6	0.247	87.6	31.1	AT1G69740.1
Psat5g087720.1	6	0.247	44.2	30.4	AT1G69740.1
Psat6g068840.1,Psat6g068840.2	4	0.132	48.1	30.9	AT3G53560.2
Psat6g068840.1,Psat6g068840.2	4	0.132	33	25	AT3G53560.2
Psat6g068840.1,Psat6g068840.2	4	0.132	52	33.2	AT3G53560.2
Psat6g068840.1,Psat6g068840.2	4	0.132	59.7	31.1	AT3G53560.2
Psat7g264400.1	4	0.157	63.5	31	AT3G07430.1
Psat7g264400.1	4	0.157	71.4	27.4	AT3G07430.1
Psat7g264400.1	4	0.157	65.4	25.7	AT3G07430.1
Psat7g264400.1	4	0.157	51.7	25	AT3G07430.1
Psat0s6989g0120.1	24	0.667	125	32.9	ATCG00540.1
Psat0s6989g0120.1	24	0.667	65.4	30.5	ATCG00540.1
Psat0s6989g0120.1	24	0.667	81.7	29	ATCG00540.1
Psat0s6989g0120.1	24	0.667	91.3	31.3	ATCG00540.1
Psat0s6989g0120.1	24	0.667	47.9	30.5	ATCG00540.1
Psat0s6989g0120.1	24	0.667	58.7	31.6	ATCG00540.1
Psat0s6989g0120.1	24	0.667	86.7	30.6	ATCG00540.1
Psat0s6989g0120.1	24	0.667	51.3	30	ATCG00540.1
Psat0s6989g0120.1	24	0.667	46.1	30.9	ATCG00540.1
Psat0s6989g0120.1	24	0.667	33	33.4	ATCG00540.1
Psat0s6989g0120.1	24	0.667	36.9	25	ATCG00540.1
Psat0s6989g0120.1	24	0.667	46.1	25	ATCG00540.1
Psat0s6989g0120.1	24	0.667	40.3	31.9	ATCG00540.1
Psat0s6989g0120.1	24	0.667	67.8	31	ATCG00540.1
Psat0s6989g0120.1	24	0.667	104	34.5	ATCG00540.1
Psat0s6989g0120.1	24	0.667	38.1	25	ATCG00540.1
Psat0s6989g0120.1	24	0.667	54.1	25	ATCG00540.1
Psat0s6989g0120.1	24	0.667	39.3	31.2	ATCG00540.1
Psat0s6989g0120.1	24	0.667	34.9	25.4	ATCG00540.1
Psat0s6989g0120.1	24	0.667	137	32.1	ATCG00540.1
Psat0s6989g0120.1	24	0.667	26.2	29	ATCG00540.1
Psat0s6989g0120.1	24	0.667	46.8	30.1	ATCG00540.1
Psat0s6989g0120.1	24	0.667	85.5	32.7	ATCG00540.1
Psat0s6989g0120.1	24	0.667	76.8	32.6	ATCG00540.1
Psat3g014240.1	14	0.472	59.8	30.4	AT3G55330.1
Psat3g014240.1	14	0.472	80.2	32.2	AT3G55330.1
Psat3g014240.1	14	0.472	59.5	29.1	AT3G55330.1
Psat3g014240.1	14	0.472	32.9	32.6	AT3G55330.1
Psat3g014240.1	14	0.472	87.4	32.4	AT3G55330.1
Psat3g014240.1	14	0.472	27.7	32.8	AT3G55330.1
Psat3g014240.1	14	0.472	46.6	29.3	AT3G55330.1
Psat3g014240.1	14	0.472	42.3	28.3	AT3G55330.1
Psat3g014240.1	14	0.472	118	30.5	AT3G55330.1
Psat3g014240.1	14	0.472	66.3	30.8	AT3G55330.1
Psat3g014240.1	14	0.472	78.7	31.2	AT3G55330.1
Psat3g014240.1	14	0.472	50.3	32.1	AT3G55330.1
Psat3g014240.1	14	0.472	60.7	32.1	AT3G55330.1
Psat3g014240.1	14	0.472	125	32.4	AT3G55330.1
Psat3g040000.1	1	0.0776	88.8	31.4	AT2G07698.1
Psat3g040000.1	1	0.0776	53.8	29.7	AT2G07698.1
Psat3g040000.1	1	0.0776	51.1	30.6	AT2G07698.1
Psat1g105160.1	13	0.212	81.5	34	AT3G28415.1
Psat1g105160.1	13	0.212	60.3	27.9	AT3G28415.1
Psat1g105160.1	13	0.212	66.8	29.9	AT3G28415.1
Psat1g105160.1	13	0.212	57.6	31	AT3G28415.1
Psat1g105160.1	13	0.212	80.3	33.3	AT3G28415.1
Psat1g105160.1	13	0.212	62.5	30.3	AT3G28415.1
Psat1g105160.1	13	0.212	40.4	31	AT3G28415.1
Psat1g105160.1	13	0.212	26.1	33.5	AT3G28415.1
Psat1g105160.1	13	0.212	46.4	30.3	AT3G28415.1
Psat1g105160.1	13	0.212	34	31.4	AT3G28415.1
Psat1g105160.1	13	0.212	60.4	29.1	AT3G28415.1
Psat1g105160.1	13	0.212	47.6	28.2	AT3G28415.1
Psat1g105160.1	13	0.212	102	30.1	AT3G28415.1
Psat7g067120.1	8	0.373	47.4	27.6	AT5G04900.1
Psat7g067120.1	8	0.373	47.3	26.8	AT5G04900.1
Psat7g067120.1	8	0.373	26	32.8	AT5G04900.1
Psat7g067120.1	8	0.373	34.2	29.4	AT5G04900.1
Psat7g067120.1	8	0.373	40.3	34.1	AT5G04900.1
Psat7g067120.1	8	0.373	86.9	32.1	AT5G04900.1
Psat7g067120.1	8	0.373	34.3	28.5	AT5G04900.1
Psat7g067120.1	8	0.373	28.7	25	AT5G04900.1
Psat6g041760.1,Psat6g041760.2,Psat6g041760.3	16	0.484	35.9	30.6	AT1G06190.1
Psat6g041760.1,Psat6g041760.2,Psat6g041760.3	16	0.484	59.7	28	AT1G06190.1
Psat6g041760.1,Psat6g041760.2,Psat6g041760.3	16	0.484	46.6	29.8	AT1G06190.1
Psat6g041760.1,Psat6g041760.2,Psat6g041760.3	16	0.484	69.8	31.8	AT1G06190.1
Psat6g041760.1,Psat6g041760.2,Psat6g041760.3	16	0.484	69.3	30.9	AT1G06190.1
Psat6g041760.1,Psat6g041760.2,Psat6g041760.3	16	0.484	35.7	31.8	AT1G06190.1
Psat6g041760.1,Psat6g041760.2,Psat6g041760.3	16	0.484	49.8	25.3	AT1G06190.1
Psat6g041760.1,Psat6g041760.2,Psat6g041760.3	16	0.484	34.8	27	AT1G06190.1
Psat6g041760.1,Psat6g041760.2,Psat6g041760.3	16	0.484	47.1	30.6	AT1G06190.1
Psat6g041760.1,Psat6g041760.2,Psat6g041760.3	16	0.484	36.8	27.6	AT1G06190.1
Psat6g041760.1,Psat6g041760.2,Psat6g041760.3	16	0.484	59.8	30.8	AT1G06190.1
Psat6g041760.1,Psat6g041760.2,Psat6g041760.3	16	0.484	67.3	28.1	AT1G06190.1
Psat6g041760.1,Psat6g041760.2,Psat6g041760.3	16	0.484	44.2	27.9	AT1G06190.1
Psat6g041760.1,Psat6g041760.2,Psat6g041760.3	16	0.484	53.2	25	AT1G06190.1
Psat6g041760.1,Psat6g041760.2,Psat6g041760.3	16	0.484	115	30.8	AT1G06190.1
Psat6g041760.1,Psat6g041760.2,Psat6g041760.3	16	0.484	60.9	32.4	AT1G06190.1
Psat5g242160.1	4	0.132	99.1	31.3	AT5G53860.5
Psat5g242160.1	4	0.132	69.2	32.2	AT5G53860.5
Psat5g242160.1	4	0.132	56.6	33.6	AT5G53860.5
Psat5g242160.1	4	0.132	49.7	31.3	AT5G53860.5
Psat4g044640.1	11	0.326	152	33.7	AT5G23060.1
Psat4g044640.1	11	0.326	76.4	30.3	AT5G23060.1
Psat4g044640.1	11	0.326	53.6	31.4	AT5G23060.1
Psat4g044640.1	11	0.326	62.1	31.7	AT5G23060.1
Psat4g044640.1	11	0.326	90.5	33.8	AT5G23060.1
Psat4g044640.1	11	0.326	37.8	26.3	AT5G23060.1
Psat4g044640.1	11	0.326	69	30.7	AT5G23060.1
Psat4g044640.1	11	0.326	52	28.1	AT5G23060.1
Psat4g044640.1	11	0.326	46.7	31.5	AT5G23060.1
Psat4g044640.1	11	0.326	77.4	28.8	AT5G23060.1
Psat4g044640.1	11	0.326	64.8	29.4	AT5G23060.1
Psat6g010760.1	5	0.184	137	31.2	AT1G74970.1
Psat6g010760.1	5	0.184	67.8	33.3	AT1G74970.1
Psat6g010760.1	5	0.184	113	30.8	AT1G74970.1
Psat6g010760.1	5	0.184	53.4	30.6	AT1G74970.1
Psat6g010760.1	5	0.184	33.5	32	AT1G74970.1
Psat5g129440.1	6	0.172	23.6	30.5	AT3G56010.1
Psat5g129440.1	6	0.172	40.7	27.3	AT3G56010.1
Psat5g129440.1	6	0.172	80.4	32.3	AT3G56010.1
Psat5g129440.1	6	0.172	90.7	29.9	AT3G56010.1
Psat5g129440.1	6	0.172	95	31.1	AT3G56010.1
Psat5g129440.1	6	0.172	86.5	32.3	AT3G56010.1
Psat2g138880.1	5	0.13	51.2	28.8	AT2G35490.1
Psat2g138880.1	5	0.13	60.8	30.8	AT2G35490.1
Psat2g138880.1	5	0.13	37.6	25.9	AT2G35490.1
Psat2g138880.1	5	0.13	66.7	31	AT2G35490.1
Psat2g138880.1	5	0.13	48.3	28	AT2G35490.1
Psat1g052200.1	7	0.448	48.1	32.5	ATCG00810.1
Psat1g052200.1	7	0.448	95.1	34	ATCG00810.1
Psat1g052200.1	7	0.448	37.1	26.1	ATCG00810.1
Psat1g052200.1	7	0.448	53	33.3	ATCG00810.1
Psat1g052200.1	7	0.448	89.6	31.5	ATCG00810.1
Psat1g052200.1	7	0.448	40.6	27.7	ATCG00810.1
Psat1g052200.1	7	0.448	48.4	25.2	ATCG00810.1
Psat7g177360.1,Psat7g177360.2	20	0.546	93.3	31.6	AT5G23120.2
Psat7g177360.1,Psat7g177360.2	20	0.546	83.7	32.2	AT5G23120.2
Psat7g177360.1,Psat7g177360.2	20	0.546	91.3	28.7	AT5G23120.2
Psat7g177360.1,Psat7g177360.2	20	0.546	113	32.2	AT5G23120.2
Psat7g177360.1,Psat7g177360.2	20	0.546	74	25.9	AT5G23120.2
Psat7g177360.1,Psat7g177360.2	20	0.546	98.7	32.1	AT5G23120.2
Psat7g177360.1,Psat7g177360.2	20	0.546	73.1	32.6	AT5G23120.2
Psat7g177360.1,Psat7g177360.2	20	0.546	45.5	25.9	AT5G23120.2
Psat7g177360.1,Psat7g177360.2	20	0.546	131	30.7	AT5G23120.2
Psat7g177360.1,Psat7g177360.2	20	0.546	54.2	29.7	AT5G23120.2
Psat7g177360.1,Psat7g177360.2	20	0.546	42.1	27.8	AT5G23120.2
Psat7g177360.1,Psat7g177360.2	20	0.546	113	31.9	AT5G23120.2
Psat7g177360.1,Psat7g177360.2	20	0.546	87.7	32.6	AT5G23120.2
Psat7g177360.1,Psat7g177360.2	20	0.546	30.3	29.9	AT5G23120.2
Psat7g177360.1,Psat7g177360.2	20	0.546	71.8	32.1	AT5G23120.2
Psat7g177360.1,Psat7g177360.2	20	0.546	50.2	30.7	AT5G23120.2
Psat7g177360.1,Psat7g177360.2	20	0.546	83.9	27.7	AT5G23120.2
Psat7g177360.1,Psat7g177360.2	20	0.546	100	32.1	AT5G23120.2
Psat7g177360.1,Psat7g177360.2	20	0.546	185	33.5	AT5G23120.2
Psat7g177360.1,Psat7g177360.2	20	0.546	40.1	28.5	AT5G23120.2
Psat0s4546g0040.1,Psat0s4546g0040.3	3	0.0644	78.5	30.3	AT5G13610.1
Psat0s4546g0040.1,Psat0s4546g0040.3	3	0.0644	26.9	26.8	AT5G13610.1
Psat0s4546g0040.1,Psat0s4546g0040.3	3	0.0644	37.3	28.1	AT5G13610.1
Psat7g265040.1	14	0.392	40.5	31.9	AT1G78915.1
Psat7g265040.1	14	0.392	53.3	32.5	AT1G78915.1
Psat7g265040.1	14	0.392	101	33.4	AT1G78915.1
Psat7g265040.1	14	0.392	46.3	26.1	AT1G78915.1
Psat7g265040.1	14	0.392	127	30.1	AT1G78915.1
Psat7g265040.1	14	0.392	64.8	29.4	AT1G78915.1
Psat7g265040.1	14	0.392	69.4	30.6	AT1G78915.1
Psat7g265040.1	14	0.392	65.8	31.8	AT1G78915.1
Psat7g265040.1	14	0.392	60.9	29.9	AT1G78915.1
Psat7g265040.1	14	0.392	68.1	25	AT1G78915.1
Psat7g265040.1	14	0.392	57.6	32.1	AT1G78915.1
Psat7g265040.1	14	0.392	84.7	29.3	AT1G78915.1
Psat7g265040.1	14	0.392	57.3	29.3	AT1G78915.1
Psat7g265040.1	14	0.392	68.8	32.1	AT1G78915.1
Psat7g260240.1	9	0.23	62.6	32.5	AT1G15980.1
Psat7g260240.1	9	0.23	39.2	30.8	AT1G15980.1
Psat7g260240.1	9	0.23	95.9	31.5	AT1G15980.1
Psat7g260240.1	9	0.23	42.4	31.6	AT1G15980.1
Psat7g260240.1	9	0.23	63	30.8	AT1G15980.1
Psat7g260240.1	9	0.23	40	32.6	AT1G15980.1
Psat7g260240.1	9	0.23	29.5	25	AT1G15980.1
Psat7g260240.1	9	0.23	38.4	32.1	AT1G15980.1
Psat7g260240.1	9	0.23	54.8	30	AT1G15980.1
Psat5g093920.1,Psat5g093920.2	14	0.481	32.9	25.8	AT1G67700.4
Psat5g093920.1,Psat5g093920.2	14	0.481	60.4	26.4	AT1G67700.4
Psat5g093920.1,Psat5g093920.2	14	0.481	78.5	30.3	AT1G67700.4
Psat5g093920.1,Psat5g093920.2	14	0.481	50.7	32.1	AT1G67700.4
Psat5g093920.1,Psat5g093920.2	14	0.481	43	33.9	AT1G67700.4
Psat5g093920.1,Psat5g093920.2	14	0.481	38.2	33.5	AT1G67700.4
Psat5g093920.1,Psat5g093920.2	14	0.481	83.1	33.3	AT1G67700.4
Psat5g093920.1,Psat5g093920.2	14	0.481	54.5	29.1	AT1G67700.4
Psat5g093920.1,Psat5g093920.2	14	0.481	82.4	31.1	AT1G67700.4
Psat5g093920.1,Psat5g093920.2	14	0.481	26.3	31.9	AT1G67700.4
Psat5g093920.1,Psat5g093920.2	14	0.481	99.9	31.6	AT1G67700.4
Psat5g093920.1,Psat5g093920.2	14	0.481	29.6	32.2	AT1G67700.4
Psat5g093920.1,Psat5g093920.2	14	0.481	56.8	32.1	AT1G67700.4
Psat5g093920.1,Psat5g093920.2	14	0.481	50.9	28.4	AT1G67700.4
Psat5g162280.1	9	0.175	61.8	31	AT3G47060.1
Psat5g162280.1	9	0.175	30.1	30.7	AT3G47060.1
Psat5g162280.1	9	0.175	27.4	30.6	AT3G47060.1
Psat5g162280.1	9	0.175	29.1	25	AT3G47060.1
Psat5g162280.1	9	0.175	26.5	25.7	AT3G47060.1
Psat5g162280.1	9	0.175	42.7	27.9	AT3G47060.1
Psat5g162280.1	9	0.175	42.2	25	AT3G47060.1
Psat5g162280.1	9	0.175	58.8	30.8	AT3G47060.1
Psat5g162280.1	9	0.175	47.2	27	AT3G47060.1
Psat5g162280.1	9	0.175	70.4	30.4	AT3G47060.1
Psat5g162280.1	9	0.175	43.6	31.5	AT3G47060.1
Psat5g162280.1	9	0.175	66.7	31.4	AT3G47060.1
Psat5g269080.1	3	0.0706	85.5	30.4	AT2G20890.1
Psat5g269080.1	3	0.0706	38.6	32.8	AT2G20890.1
Psat5g269080.1	3	0.0706	75.3	31.7	AT2G20890.1
Psat5g269080.1	3	0.0706	49	26.1	AT2G20890.1
Psat5g269080.1	3	0.0706	75.9	29.1	AT2G20890.1
Psat7g149680.1	4	0.222	75.3	31.7	AT2G20890.1
Psat7g149680.1	4	0.222	49	26.1	AT2G20890.1
Psat7g149680.1	4	0.222	22.5	25	AT2G20890.1
Psat7g149680.1	4	0.222	59.3	31.1	AT2G20890.1
Psat7g149680.1	4	0.222	68.6	31.7	AT2G20890.1
Psat7g149680.1	4	0.222	61.9	29	AT2G20890.1
Psat2g176160.1	9	0.409	114	29.7	AT4G11630.1
Psat2g176160.1	9	0.409	70.8	34.6	AT4G11630.1
Psat2g176160.1	9	0.409	62.1	30.4	AT4G11630.1
Psat2g176160.1	9	0.409	39.3	29.8	AT4G11630.1
Psat2g176160.1	9	0.409	34	26.5	AT4G11630.1
Psat2g176160.1	9	0.409	50.2	26.5	AT4G11630.1
Psat2g176160.1	9	0.409	63.6	28.3	AT4G11630.1
Psat2g176160.1	9	0.409	71.4	29.2	AT4G11630.1
Psat2g176160.1	9	0.409	77.6	31.6	AT4G11630.1
Psat5g170120.1	3	0.119	64.9	30	AT3G13120.2
Psat5g170120.1	3	0.119	61.3	27.7	AT3G13120.2
Psat5g170120.1	3	0.119	25.2	27.9	AT3G13120.2
Psat6g143080.1	5	0.14	33.7	30.7	AT3G04550.1
Psat6g143080.1	5	0.14	52.5	26.6	AT3G04550.1
Psat6g143080.1	5	0.14	41.9	25	AT3G04550.1
Psat6g143080.1	5	0.14	35.4	28.5	AT3G04550.1
Psat6g143080.1	5	0.14	52.9	32.5	AT3G04550.1
Psat2g154080.2	23	0.578	63	29	AT1G20020.1
Psat2g154080.2	23	0.578	59.3	31	AT1G20020.1
Psat2g154080.2	23	0.578	50.6	31.5	AT1G20020.1
Psat2g154080.2	23	0.578	57.6	27.4	AT1G20020.1
Psat2g154080.2	23	0.578	143	33.4	AT1G20020.1
Psat2g154080.2	23	0.578	89.8	30.5	AT1G20020.1
Psat2g154080.2	23	0.578	42.4	33.1	AT1G20020.1
Psat2g154080.2	23	0.578	48.6	31.6	AT1G20020.1
Psat2g154080.2	23	0.578	62	29.9	AT1G20020.1
Psat2g154080.2	23	0.578	83.3	32	AT1G20020.1
Psat2g154080.2	23	0.578	96.9	32.6	AT1G20020.1
Psat2g154080.2	23	0.578	63.6	31.1	AT1G20020.1
Psat2g154080.2	23	0.578	43.2	31	AT1G20020.1
Psat2g154080.2	23	0.578	49.1	30.7	AT1G20020.1
Psat2g154080.2	23	0.578	72.3	30.1	AT1G20020.1
Psat2g154080.2	23	0.578	42.8	29.9	AT1G20020.1
Psat2g154080.2	23	0.578	95.9	31.5	AT1G20020.1
Psat2g154080.2	23	0.578	111	31.7	AT1G20020.1
Psat2g154080.2	23	0.578	86.1	32.1	AT1G20020.1
Psat2g154080.2	23	0.578	68.2	32.6	AT1G20020.1
Psat2g154080.2	23	0.578	81.4	29.7	AT1G20020.1
Psat2g154080.2	23	0.578	73.7	31.8	AT1G20020.1
Psat2g154080.2	23	0.578	28	29.5	AT1G20020.1
Psat3g007120.1	4	0.377	37	29.8	NO HIT
Psat3g007120.1	4	0.377	68.8	33.9	NO HIT
Psat3g007120.1	4	0.377	59.4	34.6	NO HIT
Psat3g007120.1	4	0.377	30.8	25	NO HIT
Psat3g007120.1	4	0.377	30.8	29.5	NO HIT
Psat3g007120.1	4	0.377	46.2	30.7	NO HIT
Psat6g144600.1	7	0.307	42.8	28.6	NO HIT
Psat6g144600.1	7	0.307	43.9	30	NO HIT
Psat6g144600.1	7	0.307	66.9	34.3	NO HIT
Psat6g144600.1	7	0.307	101	31.1	NO HIT
Psat6g144600.1	7	0.307	85.3	33.5	NO HIT
Psat6g144600.1	7	0.307	93.9	32.5	NO HIT
Psat6g144600.1	7	0.307	72.4	33.7	NO HIT
Psat6g144600.1	7	0.307	30.8	25	NO HIT
Psat6g144600.1	7	0.307	46.2	30.7	NO HIT
Psat0s1670g0040.1	9	0.414	38.6	30.7	AT2G37220.1
Psat0s1670g0040.1	9	0.414	58.8	27.2	AT2G37220.1
Psat0s1670g0040.1	9	0.414	119	29.7	AT2G37220.1
Psat0s1670g0040.1	9	0.414	112	31.8	AT2G37220.1
Psat0s1670g0040.1	9	0.414	92.6	32.5	AT2G37220.1
Psat0s1670g0040.1	9	0.414	87.3	32.5	AT2G37220.1
Psat0s1670g0040.1	9	0.414	64.3	30.3	AT2G37220.1
Psat0s1670g0040.1	9	0.414	80	32.8	AT2G37220.1
Psat0s1670g0040.1	9	0.414	53.1	28.2	AT2G37220.1
Psat6g239080.1	3	0.175	104	31.4	AT3G12345.1
Psat6g239080.1	3	0.175	78.2	31	AT3G12345.1
Psat6g239080.1	3	0.175	38.5	29.3	AT3G12345.1
Psat4g065240.1	4	0.12	76.4	30.5	NO HIT
Psat4g065240.1	4	0.12	54.2	33.2	NO HIT
Psat4g065240.1	4	0.12	51.2	29.1	NO HIT
Psat4g065240.1	4	0.12	53.3	31.3	NO HIT
Psat4g065240.1	4	0.12	52	25	NO HIT
Psat5g051920.1	7	0.452	40.9	31.6	NO HIT
Psat5g051920.1	7	0.452	34.6	33	NO HIT
Psat5g051920.1	7	0.452	34.7	30.7	NO HIT
Psat5g051920.1	7	0.452	74	32.7	NO HIT
Psat5g051920.1	7	0.452	52.2	29.6	NO HIT
Psat5g051920.1	7	0.452	84	32.5	NO HIT
Psat5g051920.1	7	0.452	63.2	33.1	NO HIT
Psat6g081240.2	4	0.131	46.7	28.2	AT5G03880.1
Psat6g081240.2	4	0.131	25.6	25	AT5G03880.1
Psat6g081240.2	4	0.131	33.9	28	AT5G03880.1
Psat6g081240.2	4	0.131	59.2	31.1	AT5G03880.1
Psat7g247200.1	18	0.405	28.2	29.9	AT5G01590.1
Psat7g247200.1	18	0.405	56.2	30.5	AT5G01590.1
Psat7g247200.1	18	0.405	120	31.9	AT5G01590.1
Psat7g247200.1	18	0.405	54.4	25	AT5G01590.1
Psat7g247200.1	18	0.405	50.1	28.3	AT5G01590.1
Psat7g247200.1	18	0.405	40.8	28.5	AT5G01590.1
Psat7g247200.1	18	0.405	45.7	30.8	AT5G01590.1
Psat7g247200.1	18	0.405	37	33.8	AT5G01590.1
Psat7g247200.1	18	0.405	26.8	30.9	AT5G01590.1
Psat7g247200.1	18	0.405	39.2	32	AT5G01590.1
Psat7g247200.1	18	0.405	84	30.8	AT5G01590.1
Psat7g247200.1	18	0.405	37.3	26.7	AT5G01590.1
Psat7g247200.1	18	0.405	47.8	30.9	AT5G01590.1
Psat7g247200.1	18	0.405	29	25	AT5G01590.1
Psat7g247200.1	18	0.405	103	25	AT5G01590.1
Psat7g247200.1	18	0.405	112	32	AT5G01590.1
Psat7g247200.1	18	0.405	26.8	30.6	AT5G01590.1
Psat7g247200.1	18	0.405	30.9	28.4	AT5G01590.1
Psat7g172160.1	8	0.235	32.5	25	AT5G12470.1
Psat7g172160.1	8	0.235	47.9	25	AT5G12470.1
Psat7g172160.1	8	0.235	89.9	28.2	AT5G12470.1
Psat7g172160.1	8	0.235	49.1	31.9	AT5G12470.1
Psat7g172160.1	8	0.235	60.9	29	AT5G12470.1
Psat7g172160.1	8	0.235	39.5	30.9	AT5G12470.1
Psat7g172160.1	8	0.235	69.7	31.7	AT5G12470.1
Psat7g172160.1	8	0.235	61.5	31.6	AT5G12470.1
Psat7g172160.1	8	0.235	91.6	31.4	AT5G12470.1
Psat6g044480.1	6	0.328	61.7	30.4	AT2G01590.2
Psat6g044480.1	6	0.328	37.2	28.3	AT2G01590.2
Psat6g044480.1	6	0.328	78.7	28.2	AT2G01590.2
Psat6g044480.1	6	0.328	55	33.2	AT2G01590.2
Psat6g044480.1	6	0.328	56.9	30.8	AT2G01590.2
Psat6g044480.1	6	0.328	101	32.2	AT2G01590.2
Psat1g192400.1	8	0.191	34.9	25.9	AT5G26780.1
Psat1g192400.1	8	0.191	44.8	30.2	AT5G26780.1
Psat1g192400.1	8	0.191	79	29.2	AT5G26780.1
Psat1g192400.1	8	0.191	60.9	30.9	AT5G26780.1
Psat1g192400.1	8	0.191	78.3	29.4	AT5G26780.1
Psat1g192400.1	8	0.191	77.1	30.4	AT5G26780.1
Psat1g192400.1	8	0.191	23.3	25.7	AT5G26780.1
Psat1g192400.1	8	0.191	40.4	28.5	AT5G26780.1
Psat1g192400.1	8	0.191	57.2	32.4	AT5G26780.1
Psat5g119080.1	3	0.391	72.1	31.7	ATCG01240.1
Psat5g119080.1	3	0.391	42.6	32.6	ATCG01240.1
Psat5g119080.1	3	0.391	52.7	32.4	ATCG01240.1
Psat5g119080.1	3	0.391	30	30.9	ATCG01240.1
Psat1g099160.1	4	0.625	47.4	28.9	ATCG00780.1
Psat1g099160.1	4	0.625	41.5	27.3	ATCG00780.1
Psat1g099160.1	4	0.625	75.9	29.6	ATCG00780.1
Psat1g099160.1	4	0.625	76.2	32.7	ATCG00780.1
Psat1g099160.1	4	0.625	33.7	26.3	ATCG00780.1
Psat1g099160.1	4	0.625	83.4	26.9	ATCG00780.1
Psat1g099160.1	4	0.625	75.4	25	ATCG00780.1
Psat1g099160.1	4	0.625	98.7	31.3	ATCG00780.1
Psat1g099160.1	4	0.625	83.8	32.7	ATCG00780.1
Psat7g032000.1	19	0.392	39.2	30.8	AT3G15520.3
Psat7g032000.1	19	0.392	115	31.6	AT3G15520.3
Psat7g032000.1	19	0.392	61.8	28	AT3G15520.3
Psat7g032000.1	19	0.392	29.7	25	AT3G15520.3
Psat7g032000.1	19	0.392	53.2	28.7	AT3G15520.3
Psat7g032000.1	19	0.392	38	30	AT3G15520.3
Psat7g032000.1	19	0.392	66.9	30.1	AT3G15520.3
Psat7g032000.1	19	0.392	74	25.5	AT3G15520.3
Psat7g032000.1	19	0.392	43.9	30.2	AT3G15520.3
Psat7g032000.1	19	0.392	137	33.9	AT3G15520.3
Psat7g032000.1	19	0.392	61	28.8	AT3G15520.3
Psat7g032000.1	19	0.392	67.2	30.3	AT3G15520.3
Psat7g032000.1	19	0.392	77.4	31.3	AT3G15520.3
Psat7g032000.1	19	0.392	38.2	29	AT3G15520.3
Psat7g032000.1	19	0.392	112	31.7	AT3G15520.3
Psat7g032000.1	19	0.392	60.3	33.1	AT3G15520.3
Psat7g032000.1	19	0.392	72.4	29	AT3G15520.3
Psat7g032000.1	19	0.392	85.2	33.6	AT3G15520.3
Psat7g032000.1	19	0.392	42.5	31.1	AT3G15520.3
Psat2g158440.1	4	0.106	57.4	29.9	AT3G01590.1
Psat2g158440.1	4	0.106	33.6	29.2	AT3G01590.1
Psat2g158440.1	4	0.106	42.4	31.5	AT3G01590.1
Psat2g158440.1	4	0.106	29.4	29.5	AT3G01590.1
Psat4g155560.2	5	0.279	96.7	25	AT3G45050.1
Psat4g155560.2	5	0.279	48.6	30.4	AT3G45050.1
Psat4g155560.2	5	0.279	121	25.6	AT3G45050.1
Psat4g155560.2	5	0.279	31.4	30.9	AT3G45050.1
Psat4g155560.2	5	0.279	47.8	31.1	AT3G45050.1
Psat4g033760.1,Psat4g033760.3	15	0.652	57.1	32.5	AT2G34460.1
Psat4g033760.1,Psat4g033760.3	15	0.652	136	32.9	AT2G34460.1
Psat4g033760.1,Psat4g033760.3	15	0.652	80.7	31.7	AT2G34460.1
Psat4g033760.1,Psat4g033760.3	15	0.652	78.8	29.6	AT2G34460.1
Psat4g033760.1,Psat4g033760.3	15	0.652	88.1	29.7	AT2G34460.1
Psat4g033760.1,Psat4g033760.3	15	0.652	38.5	25	AT2G34460.1
Psat4g033760.1,Psat4g033760.3	15	0.652	68.2	32.1	AT2G34460.1
Psat4g033760.1,Psat4g033760.3	15	0.652	59.1	28.7	AT2G34460.1
Psat4g033760.1,Psat4g033760.3	15	0.652	75.9	30.3	AT2G34460.1
Psat4g033760.1,Psat4g033760.3	15	0.652	53.6	32.4	AT2G34460.1
Psat4g033760.1,Psat4g033760.3	15	0.652	23.2	28.1	AT2G34460.1
Psat4g033760.1,Psat4g033760.3	15	0.652	81.8	31.5	AT2G34460.1
Psat4g033760.1,Psat4g033760.3	15	0.652	99.6	32.1	AT2G34460.1
Psat4g033760.1,Psat4g033760.3	15	0.652	60.3	28.6	AT2G34460.1
Psat4g033760.1,Psat4g033760.3	15	0.652	73.3	25.2	AT2G34460.1
Psat0s3176g0120.1	3	0.109	63.8	31.8	NO HIT
Psat0s3176g0120.1	3	0.109	42.9	31.8	NO HIT
Psat0s3176g0120.1	3	0.109	54.4	29.5	NO HIT
Psat2g015280.1	17	0.532	96.5	29.2	AT3G47860.1
Psat2g015280.1	17	0.532	54.1	29.8	AT3G47860.1
Psat2g015280.1	17	0.532	53.5	34.3	AT3G47860.1
Psat2g015280.1	17	0.532	40.7	29.1	AT3G47860.1
Psat2g015280.1	17	0.532	70.5	25	AT3G47860.1
Psat2g015280.1	17	0.532	79.6	28.3	AT3G47860.1
Psat2g015280.1	17	0.532	51.8	31.4	AT3G47860.1
Psat2g015280.1	17	0.532	21.2	25	AT3G47860.1
Psat2g015280.1	17	0.532	61.2	31.3	AT3G47860.1
Psat2g015280.1	17	0.532	78.6	33.4	AT3G47860.1
Psat2g015280.1	17	0.532	25.8	25	AT3G47860.1
Psat2g015280.1	17	0.532	64.6	28.5	AT3G47860.1
Psat2g015280.1	17	0.532	85.3	31	AT3G47860.1
Psat2g015280.1	17	0.532	58	31.8	AT3G47860.1
Psat2g015280.1	17	0.532	41.7	30	AT3G47860.1
Psat2g015280.1	17	0.532	29.9	30.1	AT3G47860.1
Psat2g015280.1	17	0.532	47.8	30.8	AT3G47860.1
Psat0s916g0080.1	10	0.253	42.9	32.6	AT1G03090.2
Psat0s916g0080.1	10	0.253	112	33.1	AT1G03090.2
Psat0s916g0080.1	10	0.253	31.5	29.1	AT1G03090.2
Psat0s916g0080.1	10	0.253	44.9	29.6	AT1G03090.2
Psat0s916g0080.1	10	0.253	64.9	31.2	AT1G03090.2
Psat0s916g0080.1	10	0.253	21.6	29.3	AT1G03090.2
Psat0s916g0080.1	10	0.253	61	30.2	AT1G03090.2
Psat0s916g0080.1	10	0.253	22.7	33.4	AT1G03090.2
Psat0s916g0080.1	10	0.253	51.8	31.3	AT1G03090.2
Psat0s916g0080.1	10	0.253	39.9	30.2	AT1G03090.2
Psat1g069480.1	2	0.0624	31.1	30.3	AT5G15450.1
Psat1g069480.1	2	0.0624	48.2	28.4	AT5G15450.1
Psat1g069480.1	2	0.0624	81.9	30.8	AT5G15450.1
Psat1g069480.1	2	0.0624	42.6	32.1	AT5G15450.1
Psat1g069480.1	2	0.0624	85.8	29.9	AT5G15450.1
Psat1g069480.1	2	0.0624	31.5	32.2	AT5G15450.1
Psat1g001560.1	5	0.127	37.5	28.3	AT3G14420.2
Psat1g001560.1	5	0.127	60.5	25	AT3G14420.2
Psat1g001560.1	5	0.127	44.2	29.3	AT3G14420.2
Psat1g001560.1	5	0.127	29.2	27.5	AT3G14420.2
Psat1g001560.1	5	0.127	50.3	31	AT3G14420.2
Psat4g215840.1	0	0.289	57	27.1	AT1G64850.1
Psat4g215840.1	0	0.289	87.3	29.9	AT1G64850.1
Psat4g215840.1	0	0.289	55.8	25	AT1G64850.1
Psat4g215840.1	0	0.289	43.9	27.7	AT1G64850.1
Psat1g022840.2	3	0.055	35.5	32.2	AT2G37250.1
Psat1g022840.2	3	0.055	68.4	31.5	AT2G37250.1
Psat1g022840.2	3	0.055	38.2	30.8	AT2G37250.1
Psat3g134680.1	6	0.19	98.1	33.6	AT3G54050.2
Psat3g134680.1	6	0.19	58.6	32.8	AT3G54050.2
Psat3g134680.1	6	0.19	106	32.7	AT3G54050.2
Psat3g134680.1	6	0.19	52.4	29.5	AT3G54050.2
Psat3g134680.1	6	0.19	62.5	32.5	AT3G54050.2
Psat3g134680.1	6	0.19	71.6	32.1	AT3G54050.2
Psat6g186640.1,Psat6g186640.2	15	0.411	85.8	32.1	AT1G22700.2
Psat6g186640.1,Psat6g186640.2	15	0.411	47.1	33.3	AT1G22700.2
Psat6g186640.1,Psat6g186640.2	15	0.411	56.1	32.2	AT1G22700.2
Psat6g186640.1,Psat6g186640.2	15	0.411	116	32.3	AT1G22700.2
Psat6g186640.1,Psat6g186640.2	15	0.411	48.8	28.3	AT1G22700.2
Psat6g186640.1,Psat6g186640.2	15	0.411	38.4	32.3	AT1G22700.2
Psat6g186640.1,Psat6g186640.2	15	0.411	34	27.1	AT1G22700.2
Psat6g186640.1,Psat6g186640.2	15	0.411	54	31.2	AT1G22700.2
Psat6g186640.1,Psat6g186640.2	15	0.411	126	33.3	AT1G22700.2
Psat6g186640.1,Psat6g186640.2	15	0.411	48.1	33.9	AT1G22700.2
Psat6g186640.1,Psat6g186640.2	15	0.411	48.4	25.2	AT1G22700.2
Psat6g186640.1,Psat6g186640.2	15	0.411	40.7	26.4	AT1G22700.2
Psat6g186640.1,Psat6g186640.2	15	0.411	63.4	32.2	AT1G22700.2
Psat6g186640.1,Psat6g186640.2	15	0.411	30.5	32	AT1G22700.2
Psat6g186640.1,Psat6g186640.2	15	0.411	73.6	33.2	AT1G22700.2
Psat1g044600.1,Psat1g044600.2	30	0.268	62.3	30.6	AT4G11120.1
Psat1g044600.1,Psat1g044600.2	30	0.268	68.9	30.9	AT4G11120.1
Psat1g044600.1,Psat1g044600.2	30	0.268	40.9	28.5	AT4G11120.1
Psat1g044600.1,Psat1g044600.2	30	0.268	51.8	32.2	AT4G11120.1
Psat1g044600.1,Psat1g044600.2	30	0.268	41.4	32	AT4G11120.1
Psat1g044600.1,Psat1g044600.2	30	0.268	51.5	29.9	AT4G11120.1
Psat1g044600.1,Psat1g044600.2	30	0.268	59.9	33.2	AT4G11120.1
Psat1g044600.1,Psat1g044600.2	30	0.268	32.6	30.3	AT4G11120.1
Psat1g044600.1,Psat1g044600.2	30	0.268	54.3	31.4	AT4G11120.1
Psat1g044600.1,Psat1g044600.2	30	0.268	46.4	31.7	AT4G11120.1
Psat1g044600.1,Psat1g044600.2	30	0.268	30	29.9	AT4G11120.1
Psat1g044600.1,Psat1g044600.2	30	0.268	80.9	31.6	AT4G11120.1
Psat1g044600.1,Psat1g044600.2	30	0.268	46.2	29.4	AT4G11120.1
Psat1g044600.1,Psat1g044600.2	30	0.268	92.5	25.4	AT4G11120.1
Psat1g044600.1,Psat1g044600.2	30	0.268	52.1	33.8	AT4G11120.1
Psat1g044600.1,Psat1g044600.2	30	0.268	52.2	32.9	AT4G11120.1
Psat1g044600.1,Psat1g044600.2	30	0.268	69.2	30.8	AT4G11120.1
Psat1g044600.1,Psat1g044600.2	30	0.268	53.3	27.2	AT4G11120.1
Psat1g044600.1,Psat1g044600.2	30	0.268	104	33.1	AT4G11120.1
Psat1g044600.1,Psat1g044600.2	30	0.268	59.8	25	AT4G11120.1
Psat1g044600.1,Psat1g044600.2	30	0.268	72.4	30.4	AT4G11120.1
Psat1g044600.1,Psat1g044600.2	30	0.268	64.9	31	AT4G11120.1
Psat1g044600.1,Psat1g044600.2	30	0.268	58.6	30.3	AT4G11120.1
Psat1g044600.1,Psat1g044600.2	30	0.268	51.3	28	AT4G11120.1
Psat1g044600.1,Psat1g044600.2	30	0.268	39.2	33.9	AT4G11120.1
Psat1g044600.1,Psat1g044600.2	30	0.268	47.2	32.9	AT4G11120.1
Psat1g044600.1,Psat1g044600.2	30	0.268	56.2	33.7	AT4G11120.1
Psat1g044600.1,Psat1g044600.2	30	0.268	42.7	32	AT4G11120.1
Psat1g044600.1,Psat1g044600.2	30	0.268	62.7	31.1	AT4G11120.1
Psat1g044600.1,Psat1g044600.2	30	0.268	46.1	28.5	AT4G11120.1
Psat4g050080.1	7	0.518	66.2	31.3	AT3G47490.1
Psat4g050080.1	7	0.518	67.7	33	AT3G47490.1
Psat4g050080.1	7	0.518	30.7	28.1	AT3G47490.1
Psat4g050080.1	7	0.518	89.5	30.7	AT3G47490.1
Psat4g050080.1	7	0.518	96.5	34	AT3G47490.1
Psat4g050080.1	7	0.518	64.6	31.6	AT3G47490.1
Psat4g050080.1	7	0.518	25.4	31.4	AT3G47490.1
Psat4g007600.1	12	0.489	67.8	29.5	AT5G13510.1
Psat4g007600.1	12	0.489	52.8	32.4	AT5G13510.1
Psat4g007600.1	12	0.489	101	32.4	AT5G13510.1
Psat4g007600.1	12	0.489	43.7	28.3	AT5G13510.1
Psat4g007600.1	12	0.489	62.9	31.1	AT5G13510.1
Psat4g007600.1	12	0.489	31.7	25.7	AT5G13510.1
Psat4g007600.1	12	0.489	31.3	28.4	AT5G13510.1
Psat4g007600.1	12	0.489	42.5	29	AT5G13510.1
Psat4g007600.1	12	0.489	111	30.9	AT5G13510.1
Psat4g007600.1	12	0.489	45.2	27.5	AT5G13510.1
Psat4g007600.1	12	0.489	29.4	30.2	AT5G13510.1
Psat4g007600.1	12	0.489	111	29.7	AT5G13510.1
Psat7g064640.1	26	0.279	185	31.2	AT4G02510.2
Psat7g064640.1	26	0.279	80.7	32.2	AT4G02510.2
Psat7g064640.1	26	0.279	48	33.1	AT4G02510.2
Psat7g064640.1	26	0.279	57	29	AT4G02510.2
Psat7g064640.1	26	0.279	46.8	28.2	AT4G02510.2
Psat7g064640.1	26	0.279	44.7	32.4	AT4G02510.2
Psat7g064640.1	26	0.279	80.9	32.7	AT4G02510.2
Psat7g064640.1	26	0.279	78.8	29.6	AT4G02510.2
Psat7g064640.1	26	0.279	76.4	30.5	AT4G02510.2
Psat7g064640.1	26	0.279	35.9	31.3	AT4G02510.2
Psat7g064640.1	26	0.279	28.5	31.3	AT4G02510.2
Psat7g064640.1	26	0.279	56.3	30.1	AT4G02510.2
Psat7g064640.1	26	0.279	38.1	28.7	AT4G02510.2
Psat7g064640.1	26	0.279	53.5	30.1	AT4G02510.2
Psat7g064640.1	26	0.279	36.5	28.1	AT4G02510.2
Psat7g064640.1	26	0.279	89.1	30.6	AT4G02510.2
Psat7g064640.1	26	0.279	42.7	27.2	AT4G02510.2
Psat7g064640.1	26	0.279	54.2	28.7	AT4G02510.2
Psat7g064640.1	26	0.279	63	31.3	AT4G02510.2
Psat7g064640.1	26	0.279	34.4	32.4	AT4G02510.2
Psat7g064640.1	26	0.279	115	29.7	AT4G02510.2
Psat7g064640.1	26	0.279	72.7	26.6	AT4G02510.2
Psat7g064640.1	26	0.279	65.7	29.1	AT4G02510.2
Psat7g064640.1	26	0.279	68.1	31.5	AT4G02510.2
Psat7g064640.1	26	0.279	71.9	34.4	AT4G02510.2
Psat7g064640.1	26	0.279	75.9	27.7	AT4G02510.2
Psat7g064640.1	26	0.279	34	30.4	AT4G02510.2
Psat7g064640.1	26	0.279	61.6	27.5	AT4G02510.2
Psat7g064640.1	26	0.279	30.1	33.2	AT4G02510.2
Psat7g064640.1	26	0.279	132	25	AT4G02510.2
Psat7g064640.1	26	0.279	75.9	31.6	AT4G02510.2
Psat5g010480.1	7	0.313	64.4	27.3	AT1G42960.1
Psat5g010480.1	7	0.313	27.4	26.1	AT1G42960.1
Psat5g010480.1	7	0.313	68.5	30.8	AT1G42960.1
Psat5g010480.1	7	0.313	116	32.4	AT1G42960.1
Psat5g010480.1	7	0.313	66.2	30.2	AT1G42960.1
Psat5g010480.1	7	0.313	28.2	27.9	AT1G42960.1
Psat5g010480.1	7	0.313	104	31.3	AT1G42960.1
Psat4g001480.1	14	0.25	51.7	27.7	AT3G17970.1
Psat4g001480.1	14	0.25	59.8	28.6	AT3G17970.1
Psat4g001480.1	14	0.25	24.2	28.2	AT3G17970.1
Psat4g001480.1	14	0.25	59.5	31.5	AT3G17970.1
Psat4g001480.1	14	0.25	35.4	25.8	AT3G17970.1
Psat4g001480.1	14	0.25	85.2	27	AT3G17970.1
Psat4g001480.1	14	0.25	96.1	31.1	AT3G17970.1
Psat4g001480.1	14	0.25	39.7	25	AT3G17970.1
Psat4g001480.1	14	0.25	29.4	26.5	AT3G17970.1
Psat4g001480.1	14	0.25	103	32.7	AT3G17970.1
Psat4g001480.1	14	0.25	50.5	30.1	AT3G17970.1
Psat4g001480.1	14	0.25	49.9	25.1	AT3G17970.1
Psat4g001480.1	14	0.25	57	30.4	AT3G17970.1
Psat4g001480.1	14	0.25	39.7	29.5	AT3G17970.1
Psat6g215320.1	9	0.31	52.5	28.9	AT1G49970.1
Psat6g215320.1	9	0.31	68.5	31.3	AT1G49970.1
Psat6g215320.1	9	0.31	47.5	29.8	AT1G49970.1
Psat6g215320.1	9	0.31	58.3	30.6	AT1G49970.1
Psat6g215320.1	9	0.31	73.5	31.5	AT1G49970.1
Psat6g215320.1	9	0.31	77.6	29.6	AT1G49970.1
Psat6g215320.1	9	0.31	78.2	33.9	AT1G49970.1
Psat6g215320.1	9	0.31	74.7	31.3	AT1G49970.1
Psat6g215320.1	9	0.31	47.5	28.9	AT1G49970.1
Psat4g136440.1	9	0.253	73.1	32.1	AT3G15190.1
Psat4g136440.1	9	0.253	131	32.4	AT3G15190.1
Psat4g136440.1	9	0.253	35.7	30.1	AT3G15190.1
Psat4g136440.1	9	0.253	67.2	28.6	AT3G15190.1
Psat4g136440.1	9	0.253	75.1	25	AT3G15190.1
Psat4g136440.1	9	0.253	75.2	30.5	AT3G15190.1
Psat4g136440.1	9	0.253	88.3	32	AT3G15190.1
Psat4g136440.1	9	0.253	56.5	26.8	AT3G15190.1
Psat4g136440.1	9	0.253	54.7	25	AT3G15190.1
Psat3g042640.1	3	0.0659	108	31.2	AT3G46100.1
Psat3g042640.1	3	0.0659	33.7	29.2	AT3G46100.1
Psat3g042640.1	3	0.0659	40.2	25	AT3G46100.1
Psat6g127960.1,Psat6g127960.2	11	0.171	60	30	AT5G13650.1
Psat6g127960.1,Psat6g127960.2	11	0.171	28.6	27.3	AT5G13650.1
Psat6g127960.1,Psat6g127960.2	11	0.171	62	32.8	AT5G13650.1
Psat6g127960.1,Psat6g127960.2	11	0.171	44	30.9	AT5G13650.1
Psat6g127960.1,Psat6g127960.2	11	0.171	91.1	31	AT5G13650.1
Psat6g127960.1,Psat6g127960.2	11	0.171	43.7	32.3	AT5G13650.1
Psat6g127960.1,Psat6g127960.2	11	0.171	31.5	33.4	AT5G13650.1
Psat6g127960.1,Psat6g127960.2	11	0.171	50.1	30.9	AT5G13650.1
Psat6g127960.1,Psat6g127960.2	11	0.171	44.2	30.4	AT5G13650.1
Psat6g127960.1,Psat6g127960.2	11	0.171	141	31.3	AT5G13650.1
Psat6g127960.1,Psat6g127960.2	11	0.171	50.9	28.3	AT5G13650.1
Psat5g016520.1	2	0.0881	93.1	30.7	AT1G75330.1
Psat5g016520.1	2	0.0881	35.5	28.6	AT1G75330.1
Psat4g152960.1	4	0.263	26.3	26	NO HIT
Psat4g152960.1	4	0.263	42.5	32.7	NO HIT
Psat4g152960.1	4	0.263	45.7	31.5	NO HIT
Psat4g152960.1	4	0.263	34.6	31.4	NO HIT
Psat1g188000.1	10	0.206	70.7	31.3	AT3G09580.1
Psat1g188000.1	10	0.206	26.7	30.3	AT3G09580.1
Psat1g188000.1	10	0.206	35.3	29.1	AT3G09580.1
Psat1g188000.1	10	0.206	65.3	29.6	AT3G09580.1
Psat1g188000.1	10	0.206	52.2	28.1	AT3G09580.1
Psat1g188000.1	10	0.206	61.4	29.6	AT3G09580.1
Psat1g188000.1	10	0.206	84.5	29.6	AT3G09580.1
Psat1g188000.1	10	0.206	69.2	33	AT3G09580.1
Psat1g188000.1	10	0.206	64.9	32.2	AT3G09580.1
Psat1g188000.1	10	0.206	44.3	31.8	AT3G09580.1
Psat5g177840.1	11	0.289	66.8	29.7	AT1G06690.1
Psat5g177840.1	11	0.289	71.6	31.9	AT1G06690.1
Psat5g177840.1	11	0.289	40.7	25.2	AT1G06690.1
Psat5g177840.1	11	0.289	35.8	25	AT1G06690.1
Psat5g177840.1	11	0.289	60.8	29.8	AT1G06690.1
Psat5g177840.1	11	0.289	73.5	25	AT1G06690.1
Psat5g177840.1	11	0.289	55.8	29.2	AT1G06690.1
Psat5g177840.1	11	0.289	65.3	28.7	AT1G06690.1
Psat5g177840.1	11	0.289	28.2	30.4	AT1G06690.1
Psat5g177840.1	11	0.289	64.4	28.9	AT1G06690.1
Psat5g177840.1	11	0.289	40.5	29.4	AT1G06690.1
Psat5g017120.1,Psat5g017120.2	2	0.0766	46.2	25	NO HIT
Psat5g017120.1,Psat5g017120.2	2	0.0766	61.6	30.3	NO HIT
Psat3g157120.1	8	0.306	93.6	29.4	AT4G00030.1
Psat3g157120.1	8	0.306	31	30	AT4G00030.1
Psat3g157120.1	8	0.306	61.6	31.1	AT4G00030.1
Psat3g157120.1	8	0.306	32.1	31.8	AT4G00030.1
Psat3g157120.1	8	0.306	32.2	30.1	AT4G00030.1
Psat3g157120.1	8	0.306	29.8	28.1	AT4G00030.1
Psat3g157120.1	8	0.306	28.5	30	AT4G00030.1
Psat3g157120.1	8	0.306	65.7	31.6	AT4G00030.1
Psat7g056800.1	9	0.47	113	32.6	AT2G21510.4
Psat7g056800.1	9	0.47	81.2	33.9	AT2G21510.4
Psat7g056800.1	9	0.47	78.7	31.2	AT2G21510.4
Psat7g056800.1	9	0.47	58	28.7	AT2G21510.4
Psat7g056800.1	9	0.47	96.7	29.6	AT2G21510.4
Psat7g056800.1	9	0.47	42.7	29.8	AT2G21510.4
Psat7g056800.1	9	0.47	83.3	31.3	AT2G21510.4
Psat7g056800.1	9	0.47	56.7	32.5	AT2G21510.4
Psat7g056800.1	9	0.47	104	32.4	AT2G21510.4
Psat1g196200.2,Psat6g092160.1	3	0.183	47.4	30.7	AT5G24650.1
Psat1g196200.2,Psat6g092160.1	3	0.183	81.7	30.8	AT5G24650.1
Psat1g196200.2,Psat6g092160.1	3	0.183	31.8	30.8	AT5G24650.1
Psat1g196200.2,Psat6g092160.1	3	0.183	108	27.7	AT5G24650.1
Psat7g245920.1	12	0.415	59	30.4	AT3G08940.2
Psat7g245920.1	12	0.415	53.4	28	AT3G08940.2
Psat7g245920.1	12	0.415	85.4	33.6	AT3G08940.2
Psat7g245920.1	12	0.415	84.2	32.2	AT3G08940.2
Psat7g245920.1	12	0.415	47	25.4	AT3G08940.2
Psat7g245920.1	12	0.415	40.4	30.1	AT3G08940.2
Psat7g245920.1	12	0.415	41.5	34.6	AT3G08940.2
Psat7g245920.1	12	0.415	87	27.5	AT3G08940.2
Psat7g245920.1	12	0.415	119	31.1	AT3G08940.2
Psat7g245920.1	12	0.415	51.3	28.2	AT3G08940.2
Psat7g245920.1	12	0.415	69.8	29.9	AT3G08940.2
Psat7g245920.1	12	0.415	67.6	31.2	AT3G08940.2
Psat7g245920.1	12	0.415	31	29.9	AT3G08940.2
Psat7g245920.1	12	0.415	75.4	32	AT3G08940.2
Psat7g245920.1	12	0.415	94.1	32.7	AT3G08940.2
Psat7g245920.1	12	0.415	44.8	28.1	AT3G08940.2
Psat3g191440.1	10	0.33	56.7	29.3	AT1G71480.1
Psat3g191440.1	10	0.33	43.1	26.5	AT1G71480.1
Psat3g191440.1	10	0.33	35.3	26.1	AT1G71480.1
Psat3g191440.1	10	0.33	57.9	31.8	AT1G71480.1
Psat3g191440.1	10	0.33	31	31.7	AT1G71480.1
Psat3g191440.1	10	0.33	40.8	30.3	AT1G71480.1
Psat3g191440.1	10	0.33	43.1	31.8	AT1G71480.1
Psat3g191440.1	10	0.33	52	30.1	AT1G71480.1
Psat3g191440.1	10	0.33	32.5	28.1	AT1G71480.1
Psat3g191440.1	10	0.33	39.2	30.2	AT1G71480.1
Psat6g243920.1	11	0.538	54.8	32.5	AT5G13120.2
Psat6g243920.1	11	0.538	56.2	25.2	AT5G13120.2
Psat6g243920.1	11	0.538	81.5	29.3	AT5G13120.2
Psat6g243920.1	11	0.538	63.3	31.7	AT5G13120.2
Psat6g243920.1	11	0.538	102	33.4	AT5G13120.2
Psat6g243920.1	11	0.538	83.8	30.8	AT5G13120.2
Psat6g243920.1	11	0.538	63.7	32.2	AT5G13120.2
Psat6g243920.1	11	0.538	36.8	31.3	AT5G13120.2
Psat6g243920.1	11	0.538	126	34.6	AT5G13120.2
Psat6g243920.1	11	0.538	41.9	30.6	AT5G13120.2
Psat6g243920.1	11	0.538	48.8	33.2	AT5G13120.2
Psat5g253880.1,Psat5g253880.3	9	0.227	48.7	30.5	AT5G22830.2
Psat5g253880.1,Psat5g253880.3	9	0.227	60.4	31.6	AT5G22830.2
Psat5g253880.1,Psat5g253880.3	9	0.227	104	32.8	AT5G22830.2
Psat5g253880.1,Psat5g253880.3	9	0.227	71.1	30.4	AT5G22830.2
Psat5g253880.1,Psat5g253880.3	9	0.227	48.9	32.5	AT5G22830.2
Psat5g253880.1,Psat5g253880.3	9	0.227	40.6	28.2	AT5G22830.2
Psat5g253880.1,Psat5g253880.3	9	0.227	32.7	30.5	AT5G22830.2
Psat5g253880.1,Psat5g253880.3	9	0.227	73.8	32.9	AT5G22830.2
Psat5g253880.1,Psat5g253880.3	9	0.227	64	25.3	AT5G22830.2
Psat6g149880.1	2	0.0925	31.9	32.3	AT3G05410.2
Psat6g149880.1	2	0.0925	76	30.8	AT3G05410.2
Psat7g200640.1	13	0.322	75.1	31.7	AT2G42710.1
Psat7g200640.1	13	0.322	43	31.5	AT2G42710.1
Psat7g200640.1	13	0.322	43.5	25	AT2G42710.1
Psat7g200640.1	13	0.322	52.6	31.3	AT2G42710.1
Psat7g200640.1	13	0.322	30	25.4	AT2G42710.1
Psat7g200640.1	13	0.322	49.2	31.6	AT2G42710.1
Psat7g200640.1	13	0.322	44.9	30.9	AT2G42710.1
Psat7g200640.1	13	0.322	112	31.8	AT2G42710.1
Psat7g200640.1	13	0.322	26.3	28	AT2G42710.1
Psat7g200640.1	13	0.322	71.8	28.5	AT2G42710.1
Psat7g200640.1	13	0.322	62.4	30.5	AT2G42710.1
Psat7g200640.1	13	0.322	74.2	32.4	AT2G42710.1
Psat7g200640.1	13	0.322	52.6	30.2	AT2G42710.1
Psat7g002000.1	11	0.438	62.8	30.6	AT1G18170.1
Psat7g002000.1	11	0.438	54.6	30.6	AT1G18170.1
Psat7g002000.1	11	0.438	62.6	25.6	AT1G18170.1
Psat7g002000.1	11	0.438	105	31.1	AT1G18170.1
Psat7g002000.1	11	0.438	119	32.3	AT1G18170.1
Psat7g002000.1	11	0.438	46.2	31.6	AT1G18170.1
Psat7g002000.1	11	0.438	102	32	AT1G18170.1
Psat7g002000.1	11	0.438	84.3	32.4	AT1G18170.1
Psat7g002000.1	11	0.438	131	31.5	AT1G18170.1
Psat7g002000.1	11	0.438	72.8	32.7	AT1G18170.1
Psat7g002000.1	11	0.438	60.8	25.1	AT1G18170.1
Psat3g030120.1	5	0.212	83.4	31.8	AT5G06290.1
Psat3g030120.1	5	0.212	29.2	27.3	AT5G06290.1
Psat3g030120.1	5	0.212	37.6	27.8	AT5G06290.1
Psat3g030120.1	5	0.212	38.8	25.2	AT5G06290.1
Psat3g030120.1	5	0.212	38.7	33	AT5G06290.1
Psat3g030120.1	5	0.212	37.7	30.9	AT5G06290.1
Psat3g030120.1	5	0.212	71.3	34.3	AT5G06290.1
Psat0s2754g0200.1,Psat1g003840.1,Psat6g219360.1	5	0.434	116	31.8	ATCG00120.1
Psat0s2754g0200.1,Psat1g003840.1,Psat6g219360.1	5	0.434	56.4	29.9	ATCG00120.1
Psat0s2754g0200.1,Psat1g003840.1,Psat6g219360.1	5	0.434	42.3	28.8	ATCG00120.1
Psat0s2754g0200.1,Psat1g003840.1,Psat6g219360.1	5	0.434	72.6	32	ATCG00120.1
Psat0s2754g0200.1,Psat1g003840.1,Psat6g219360.1	5	0.434	86.3	31.6	ATCG00120.1
Psat0s2754g0200.1,Psat1g003840.1,Psat6g219360.1	5	0.434	71.6	33.8	ATCG00120.1
Psat0s2754g0200.1,Psat1g003840.1,Psat6g219360.1	5	0.434	43.1	30.5	ATCG00120.1
Psat0s2754g0200.1,Psat1g003840.1,Psat6g219360.1	5	0.434	58.1	31.8	ATCG00120.1
Psat0s2754g0200.1,Psat1g003840.1,Psat6g219360.1	5	0.434	57.7	29.3	ATCG00120.1
Psat0s2754g0200.1,Psat1g003840.1,Psat6g219360.1	5	0.434	26.1	31.2	ATCG00120.1
Psat0s2754g0200.1,Psat1g003840.1,Psat6g219360.1	5	0.434	53	29	ATCG00120.1
Psat0s2754g0200.1,Psat1g003840.1,Psat6g219360.1	5	0.434	82.6	31.5	ATCG00120.1
Psat0s2754g0200.1,Psat1g003840.1,Psat6g219360.1	5	0.434	145	32.2	ATCG00120.1
Psat0s2754g0200.1,Psat1g003840.1,Psat6g219360.1	5	0.434	44.7	25	ATCG00120.1
Psat0s2754g0200.1,Psat1g003840.1,Psat6g219360.1	5	0.434	49.8	31	ATCG00120.1
Psat0s2754g0200.1,Psat1g003840.1,Psat6g219360.1	5	0.434	82.5	26.5	ATCG00120.1
Psat0s2754g0200.1,Psat1g003840.1,Psat6g219360.1	5	0.434	99.1	33.8	ATCG00120.1
Psat0s2754g0200.1,Psat1g003840.1,Psat6g219360.1	5	0.434	68.9	32.6	ATCG00120.1
Psat0s2754g0200.1,Psat1g003840.1,Psat6g219360.1	5	0.434	70.4	33.5	ATCG00120.1
Psat0s2754g0200.1,Psat1g003840.1,Psat6g219360.1	5	0.434	61.1	30.1	ATCG00120.1
Psat0s2754g0200.1,Psat1g003840.1,Psat6g219360.1	5	0.434	73.3	28.7	ATCG00120.1
Psat0s2754g0200.1,Psat1g003840.1,Psat6g219360.1	5	0.434	102	31.7	ATCG00120.1
Psat0s2754g0200.1,Psat1g003840.1,Psat6g219360.1	5	0.434	99.9	32.7	ATCG00120.1
Psat0s2754g0200.1,Psat1g003840.1,Psat6g219360.1	5	0.434	75.9	30.4	ATCG00120.1
Psat0s2754g0200.1,Psat1g003840.1,Psat6g219360.1	5	0.434	45.4	29.3	ATCG00120.1
Psat0s2754g0200.1,Psat1g003840.1,Psat6g219360.1	5	0.434	42.2	29.5	ATCG00120.1
Psat0s2754g0200.1,Psat1g003840.1,Psat6g219360.1	5	0.434	40.2	32.6	ATCG00120.1
Psat0s2754g0200.1,Psat1g003840.1,Psat6g219360.1	5	0.434	80.5	31.2	ATCG00120.1
Psat0s2754g0200.1,Psat1g003840.1,Psat6g219360.1	5	0.434	73.9	31.8	ATCG00120.1
Psat0s2754g0200.1,Psat1g003840.1,Psat6g219360.1	5	0.434	76.9	25	ATCG00120.1
Psat0s2754g0200.1,Psat1g003840.1,Psat6g219360.1	5	0.434	30.1	31.8	ATCG00120.1
Psat6g009240.1	5	0.381	28.5	26.5	AT1G75350.1
Psat6g009240.1	5	0.381	61	32	AT1G75350.1
Psat6g009240.1	5	0.381	87.7	27.3	AT1G75350.1
Psat6g009240.1	5	0.381	89.7	30.6	AT1G75350.1
Psat6g009240.1	5	0.381	97.1	32.9	AT1G75350.1
Psat2g111080.1	5	0.214	78.6	31.3	ATCG00120.1
Psat2g111080.1	5	0.214	66.3	30.8	ATCG00120.1
Psat2g111080.1	5	0.214	116	31.8	ATCG00120.1
Psat2g111080.1	5	0.214	56.4	29.9	ATCG00120.1
Psat2g111080.1	5	0.214	42.3	28.8	ATCG00120.1
Psat2g111080.1	5	0.214	57.7	29.3	ATCG00120.1
Psat2g111080.1	5	0.214	63.1	30.4	ATCG00120.1
Psat2g111080.1	5	0.214	44.7	25	ATCG00120.1
Psat2g111080.1	5	0.214	65.5	30.4	ATCG00120.1
Psat2g111080.1	5	0.214	70.4	33.5	ATCG00120.1
Psat2g111080.1	5	0.214	64	31.9	ATCG00120.1
Psat2g111080.1	5	0.214	75.9	30.4	ATCG00120.1
Psat2g111080.1	5	0.214	40.2	32.6	ATCG00120.1
Psat5g102720.1	10	0.482	103	32.3	AT5G21430.1
Psat5g102720.1	10	0.482	73.6	25.4	AT5G21430.1
Psat5g102720.1	10	0.482	64.7	28.7	AT5G21430.1
Psat5g102720.1	10	0.482	66.5	32.7	AT5G21430.1
Psat5g102720.1	10	0.482	67	28	AT5G21430.1
Psat5g102720.1	10	0.482	31.2	30.3	AT5G21430.1
Psat5g102720.1	10	0.482	58.1	29.9	AT5G21430.1
Psat5g102720.1	10	0.482	121	31.5	AT5G21430.1
Psat5g102720.1	10	0.482	47.6	30.8	AT5G21430.1
Psat5g102720.1	10	0.482	51.6	32.7	AT5G21430.1
Psat7g179480.2	12	0.312	122	31.7	AT1G50450.1
Psat7g179480.2	12	0.312	59.5	30.4	AT1G50450.1
Psat7g179480.2	12	0.312	49.6	31.2	AT1G50450.1
Psat7g179480.2	12	0.312	40.1	31.7	AT1G50450.1
Psat7g179480.2	12	0.312	86.3	29.4	AT1G50450.1
Psat7g179480.2	12	0.312	84.9	30.5	AT1G50450.1
Psat7g179480.2	12	0.312	47.2	29.7	AT1G50450.1
Psat7g179480.2	12	0.312	55.9	31.8	AT1G50450.1
Psat7g179480.2	12	0.312	27.8	30.1	AT1G50450.1
Psat7g179480.2	12	0.312	27	28.1	AT1G50450.1
Psat7g179480.2	12	0.312	61.7	30.8	AT1G50450.1
Psat7g179480.2	12	0.312	39.4	29.3	AT1G50450.1
Psat3g117120.1,Psat3g117120.2,Psat3g117120.3,Psat3g117120.4	6	0.202	113	32	AT3G08640.1
Psat3g117120.1,Psat3g117120.2,Psat3g117120.3,Psat3g117120.4	6	0.202	35.2	25.7	AT3G08640.1
Psat3g117120.1,Psat3g117120.2,Psat3g117120.3,Psat3g117120.4	6	0.202	40.2	27.9	AT3G08640.1
Psat3g117120.1,Psat3g117120.2,Psat3g117120.3,Psat3g117120.4	6	0.202	47.5	31.4	AT3G08640.1
Psat3g117120.1,Psat3g117120.2,Psat3g117120.3,Psat3g117120.4	6	0.202	51.7	26.8	AT3G08640.1
Psat3g117120.1,Psat3g117120.2,Psat3g117120.3,Psat3g117120.4	6	0.202	55.6	32.2	AT3G08640.1
Psat3g117120.1,Psat3g117120.2,Psat3g117120.3,Psat3g117120.4	6	0.202	59.4	31.7	AT3G08640.1
Psat7g244840.1	2	0.0213	41.3	30.2	AT1G02850.2
Psat7g244840.1	2	0.0213	44.7	27.2	AT1G02850.2
Psat5g000280.1,Psat5g000280.2	2	0.0726	39.6	27.2	NO HIT
Psat5g000280.1,Psat5g000280.2	2	0.0726	59.9	29.4	NO HIT
Psat3g012680.1	10	0.129	30.5	30	AT3G07060.1
Psat3g012680.1	10	0.129	61.8	33.2	AT3G07060.1
Psat3g012680.1	10	0.129	68.6	32	AT3G07060.1
Psat3g012680.1	10	0.129	36.2	27	AT3G07060.1
Psat3g012680.1	10	0.129	74.3	32.1	AT3G07060.1
Psat3g012680.1	10	0.129	62.2	32.1	AT3G07060.1
Psat3g012680.1	10	0.129	35.4	27.2	AT3G07060.1
Psat3g012680.1	10	0.129	120	31.7	AT3G07060.1
Psat3g012680.1	10	0.129	37.2	33.9	AT3G07060.1
Psat3g012680.1	10	0.129	33.4	31	AT3G07060.1
Psat4g069360.1	11	0.154	27.2	30.1	AT1G62750.1
Psat4g069360.1	11	0.154	45.3	30.9	AT1G62750.1
Psat4g069360.1	11	0.154	37.7	27.7	AT1G62750.1
Psat4g069360.1	11	0.154	109	30.1	AT1G62750.1
Psat4g069360.1	11	0.154	33.3	25.9	AT1G62750.1
Psat4g069360.1	11	0.154	66.5	31.7	AT1G62750.1
Psat4g069360.1	11	0.154	68.9	31.2	AT1G62750.1
Psat4g069360.1	11	0.154	60.2	28.1	AT1G62750.1
Psat4g069360.1	11	0.154	36.4	30.8	AT1G62750.1
Psat4g069360.1	11	0.154	80.8	32.3	AT1G62750.1
Psat4g069360.1	11	0.154	24	31.5	AT1G62750.1
Psat7g121280.1	2	0.0684	49.8	30.5	AT3G52050.7
Psat7g121280.1	2	0.0684	70.2	29.4	AT3G52050.7
Psat7g208480.1,Psat7g208480.2	20	0.498	81.5	29.4	AT1G65260.1
Psat7g208480.1,Psat7g208480.2	20	0.498	56.3	31.5	AT1G65260.1
Psat7g208480.1,Psat7g208480.2	20	0.498	23.5	27.3	AT1G65260.1
Psat7g208480.1,Psat7g208480.2	20	0.498	110	30.7	AT1G65260.1
Psat7g208480.1,Psat7g208480.2	20	0.498	115	32.2	AT1G65260.1
Psat7g208480.1,Psat7g208480.2	20	0.498	129	33	AT1G65260.1
Psat7g208480.1,Psat7g208480.2	20	0.498	39.7	28	AT1G65260.1
Psat7g208480.1,Psat7g208480.2	20	0.498	97.8	32.9	AT1G65260.1
Psat7g208480.1,Psat7g208480.2	20	0.498	65.3	26.6	AT1G65260.1
Psat7g208480.1,Psat7g208480.2	20	0.498	74.8	29.5	AT1G65260.1
Psat7g208480.1,Psat7g208480.2	20	0.498	56.1	25.6	AT1G65260.1
Psat7g208480.1,Psat7g208480.2	20	0.498	90.5	29.5	AT1G65260.1
Psat7g208480.1,Psat7g208480.2	20	0.498	94	31.2	AT1G65260.1
Psat7g208480.1,Psat7g208480.2	20	0.498	25.4	30.6	AT1G65260.1
Psat7g208480.1,Psat7g208480.2	20	0.498	82.9	29.8	AT1G65260.1
Psat7g208480.1,Psat7g208480.2	20	0.498	88.3	31.5	AT1G65260.1
Psat7g208480.1,Psat7g208480.2	20	0.498	70.3	31.3	AT1G65260.1
Psat7g208480.1,Psat7g208480.2	20	0.498	197	32.1	AT1G65260.1
Psat7g208480.1,Psat7g208480.2	20	0.498	135	32.4	AT1G65260.1
Psat7g208480.1,Psat7g208480.2	20	0.498	101	33.3	AT1G65260.1
Psat4g147200.1	4	0.3	107	31.7	AT5G13490.1
Psat4g147200.1	4	0.3	52.5	26.2	AT5G13490.1
Psat4g147200.1	4	0.3	47.9	29.6	AT5G13490.1
Psat4g147200.1	4	0.3	76.8	31.8	AT5G13490.1
Psat4g147200.1	4	0.3	42.1	27.5	AT5G13490.1
Psat4g147200.1	4	0.3	53	25	AT5G13490.1
Psat4g147200.1	4	0.3	60.4	30.1	AT5G13490.1
Psat4g147200.1	4	0.3	67.8	29.3	AT5G13490.1
Psat4g147200.1	4	0.3	44.9	26.8	AT5G13490.1
Psat4g147200.1	4	0.3	96.6	30.6	AT5G13490.1
Psat4g147200.1	4	0.3	57.2	32.2	AT5G13490.1
Psat5g204040.1,Psat5g204040.3	3	0.266	107	31.7	AT5G13490.1
Psat5g204040.1,Psat5g204040.3	3	0.266	52.5	26.2	AT5G13490.1
Psat5g204040.1,Psat5g204040.3	3	0.266	47.9	29.6	AT5G13490.1
Psat5g204040.1,Psat5g204040.3	3	0.266	76.8	31.8	AT5G13490.1
Psat5g204040.1,Psat5g204040.3	3	0.266	45.9	25	AT5G13490.1
Psat5g204040.1,Psat5g204040.3	3	0.266	53	25	AT5G13490.1
Psat5g204040.1,Psat5g204040.3	3	0.266	103	30.2	AT5G13490.1
Psat5g204040.1,Psat5g204040.3	3	0.266	44.9	26.8	AT5G13490.1
Psat5g204040.1,Psat5g204040.3	3	0.266	96.6	30.8	AT5G13490.1
Psat5g204040.1,Psat5g204040.3	3	0.266	57.2	32.2	AT5G13490.1
Psat7g050240.1	8	0.228	49.8	28.2	AT1G34065.1
Psat7g050240.1	8	0.228	62.4	32.1	AT1G34065.1
Psat7g050240.1	8	0.228	57.5	31.3	AT1G34065.1
Psat7g050240.1	8	0.228	56.3	33.8	AT1G34065.1
Psat7g050240.1	8	0.228	55.7	27.8	AT1G34065.1
Psat7g050240.1	8	0.228	72	32	AT1G34065.1
Psat7g050240.1	8	0.228	123	30.4	AT1G34065.1
Psat7g050240.1	8	0.228	25.1	32.5	AT1G34065.1
Psat7g050240.1	8	0.228	37.9	26.2	AT1G34065.1
Psat3g162680.1,Psat3g162680.3	5	0.259	53.4	34.2	AT5G14100.1
Psat3g162680.1,Psat3g162680.3	5	0.259	63.4	30.2	AT5G14100.1
Psat3g162680.1,Psat3g162680.3	5	0.259	69	30.9	AT5G14100.1
Psat3g162680.1,Psat3g162680.3	5	0.259	62.5	30.9	AT5G14100.1
Psat3g162680.1,Psat3g162680.3	5	0.259	40.5	27.5	AT5G14100.1
Psat3g119400.1	17	0.523	32.5	28.2	AT2G38550.1
Psat3g119400.1	17	0.523	42.7	31	AT2G38550.1
Psat3g119400.1	17	0.523	100	33.2	AT2G38550.1
Psat3g119400.1	17	0.523	142	33.2	AT2G38550.1
Psat3g119400.1	17	0.523	79.2	31.5	AT2G38550.1
Psat3g119400.1	17	0.523	113	26	AT2G38550.1
Psat3g119400.1	17	0.523	37.5	29.3	AT2G38550.1
Psat3g119400.1	17	0.523	89.2	25.9	AT2G38550.1
Psat3g119400.1	17	0.523	62.3	25	AT2G38550.1
Psat3g119400.1	17	0.523	54.4	26.2	AT2G38550.1
Psat3g119400.1	17	0.523	46.5	25	AT2G38550.1
Psat3g119400.1	17	0.523	72.1	29.2	AT2G38550.1
Psat3g119400.1	17	0.523	47.8	25	AT2G38550.1
Psat3g119400.1	17	0.523	48.1	29.1	AT2G38550.1
Psat3g119400.1	17	0.523	105	31.3	AT2G38550.1
Psat3g119400.1	17	0.523	72.1	31.2	AT2G38550.1
Psat3g119400.1	17	0.523	91.3	31.8	AT2G38550.1
Psat0s1815g0040.1	2	0.0794	43.9	29.9	AT5G06690.1
Psat0s1815g0040.1	2	0.0794	23.1	25	AT5G06690.1
Psat7g024200.1	3	0.224	67.6	31.6	AT5G11130.2
Psat7g024200.1	3	0.224	42.3	25	AT5G11130.2
Psat7g024200.1	3	0.224	120	28.9	AT5G11130.2
Psat5g246640.1	22	0.508	114	34	AT5G24690.1
Psat5g246640.1	22	0.508	47.9	30.3	AT5G24690.1
Psat5g246640.1	22	0.508	77.5	32.2	AT5G24690.1
Psat5g246640.1	22	0.508	65.9	30.1	AT5G24690.1
Psat5g246640.1	22	0.508	49.8	28	AT5G24690.1
Psat5g246640.1	22	0.508	95.9	25	AT5G24690.1
Psat5g246640.1	22	0.508	29.5	25	AT5G24690.1
Psat5g246640.1	22	0.508	42.2	25	AT5G24690.1
Psat5g246640.1	22	0.508	69	29.8	AT5G24690.1
Psat5g246640.1	22	0.508	64.4	32.9	AT5G24690.1
Psat5g246640.1	22	0.508	67.2	27.1	AT5G24690.1
Psat5g246640.1	22	0.508	110	30.8	AT5G24690.1
Psat5g246640.1	22	0.508	115	27.5	AT5G24690.1
Psat5g246640.1	22	0.508	88.4	30.4	AT5G24690.1
Psat5g246640.1	22	0.508	86.3	32.5	AT5G24690.1
Psat5g246640.1	22	0.508	54.5	31.8	AT5G24690.1
Psat5g246640.1	22	0.508	95.1	32.1	AT5G24690.1
Psat5g246640.1	22	0.508	77.1	30.9	AT5G24690.1
Psat5g246640.1	22	0.508	50.3	29.7	AT5G24690.1
Psat5g246640.1	22	0.508	77.9	29	AT5G24690.1
Psat5g246640.1	22	0.508	35.6	31.4	AT5G24690.1
Psat5g246640.1	22	0.508	56.8	29	AT5G24690.1
Psat4g210680.1	16	0.664	99	32.6	AT1G03130.1
Psat4g210680.1	16	0.664	42.1	29.7	AT1G03130.1
Psat4g210680.1	16	0.664	41.6	31.3	AT1G03130.1
Psat4g210680.1	16	0.664	81.6	34.6	AT1G03130.1
Psat4g210680.1	16	0.664	63.8	33.9	AT1G03130.1
Psat4g210680.1	16	0.664	60.2	25.4	AT1G03130.1
Psat4g210680.1	16	0.664	92.9	31.4	AT1G03130.1
Psat4g210680.1	16	0.664	123	32.4	AT1G03130.1
Psat4g210680.1	16	0.664	33.3	31.4	AT1G03130.1
Psat4g210680.1	16	0.664	75.9	32.8	AT1G03130.1
Psat4g210680.1	16	0.664	69.9	31.7	AT1G03130.1
Psat4g210680.1	16	0.664	42.3	26.6	AT1G03130.1
Psat4g210680.1	16	0.664	64.9	31	AT1G03130.1
Psat4g210680.1	16	0.664	37.2	28.6	AT1G03130.1
Psat4g210680.1	16	0.664	67.4	30.3	AT1G03130.1
Psat4g210680.1	16	0.664	83.4	31.3	AT1G03130.1
Psat5g144880.1	25	0.674	126	30.1	AT5G16620.1
Psat5g144880.1	25	0.674	64.4	26.4	AT5G16620.1
Psat5g144880.1	25	0.674	40	28.5	AT5G16620.1
Psat5g144880.1	25	0.674	90.8	29.2	AT5G16620.1
Psat5g144880.1	25	0.674	101	31.4	AT5G16620.1
Psat5g144880.1	25	0.674	47.4	28.9	AT5G16620.1
Psat5g144880.1	25	0.674	88.2	33.2	AT5G16620.1
Psat5g144880.1	25	0.674	106	30.4	AT5G16620.1
Psat5g144880.1	25	0.674	59.8	29.4	AT5G16620.1
Psat5g144880.1	25	0.674	64.1	28.3	AT5G16620.1
Psat5g144880.1	25	0.674	57.5	30.9	AT5G16620.1
Psat5g144880.1	25	0.674	90.4	26.8	AT5G16620.1
Psat5g144880.1	25	0.674	91.4	32.9	AT5G16620.1
Psat5g144880.1	25	0.674	113	28.4	AT5G16620.1
Psat5g144880.1	25	0.674	53	32.1	AT5G16620.1
Psat5g144880.1	25	0.674	59.6	31.8	AT5G16620.1
Psat5g144880.1	25	0.674	25.2	33.9	AT5G16620.1
Psat5g144880.1	25	0.674	99.9	32.7	AT5G16620.1
Psat5g144880.1	25	0.674	71.5	26.4	AT5G16620.1
Psat5g144880.1	25	0.674	69.6	30.2	AT5G16620.1
Psat5g144880.1	25	0.674	81.2	32.3	AT5G16620.1
Psat5g144880.1	25	0.674	109	32.6	AT5G16620.1
Psat5g144880.1	25	0.674	55.2	25	AT5G16620.1
Psat5g144880.1	25	0.674	59.6	26.8	AT5G16620.1
Psat5g144880.1	25	0.674	84.3	30.3	AT5G16620.1
Psat0s3069g0040.1	11	0.529	95.7	31.9	AT1G71500.1
Psat0s3069g0040.1	11	0.529	31.2	33.9	AT1G71500.1
Psat0s3069g0040.1	11	0.529	65.4	31.1	AT1G71500.1
Psat0s3069g0040.1	11	0.529	58.5	30.8	AT1G71500.1
Psat0s3069g0040.1	11	0.529	98.1	30.9	AT1G71500.1
Psat0s3069g0040.1	11	0.529	106	30.8	AT1G71500.1
Psat0s3069g0040.1	11	0.529	25.5	27	AT1G71500.1
Psat0s3069g0040.1	11	0.529	83.2	30.4	AT1G71500.1
Psat0s3069g0040.1	11	0.529	98.4	31	AT1G71500.1
Psat0s3069g0040.1	11	0.529	58.2	32.3	AT1G71500.1
Psat0s3069g0040.1	11	0.529	48.1	25	AT1G71500.1
Psat5g101200.1	8	0.448	66.3	32.9	AT3G32930.2
Psat5g101200.1	8	0.448	82.9	29.3	AT3G32930.2
Psat5g101200.1	8	0.448	85.8	25	AT3G32930.2
Psat5g101200.1	8	0.448	38.2	27.1	AT3G32930.2
Psat5g101200.1	8	0.448	36.4	29.8	AT3G32930.2
Psat5g101200.1	8	0.448	115	33.9	AT3G32930.2
Psat5g101200.1	8	0.448	35.2	29.7	AT3G32930.2
Psat5g101200.1	8	0.448	41.4	33.4	AT3G32930.2
Psat1g025280.1	6	0.127	46.7	25	AT2G18710.1
Psat1g025280.1	6	0.127	27.3	29.4	AT2G18710.1
Psat1g025280.1	6	0.127	60.1	28.9	AT2G18710.1
Psat1g025280.1	6	0.127	38	26.1	AT2G18710.1
Psat1g025280.1	6	0.127	42.3	26.1	AT2G18710.1
Psat1g025280.1	6	0.127	78	32	AT2G18710.1
Psat5g008560.1	11	0.455	96.9	33.8	AT1G76450.1
Psat5g008560.1	11	0.455	78.9	32.3	AT1G76450.1
Psat5g008560.1	11	0.455	41	33.5	AT1G76450.1
Psat5g008560.1	11	0.455	54	27.4	AT1G76450.1
Psat5g008560.1	11	0.455	35	25	AT1G76450.1
Psat5g008560.1	11	0.455	65.5	29.7	AT1G76450.1
Psat5g008560.1	11	0.455	96.5	32.4	AT1G76450.1
Psat5g008560.1	11	0.455	70.8	33.3	AT1G76450.1
Psat5g008560.1	11	0.455	41.5	26.5	AT1G76450.1
Psat5g008560.1	11	0.455	81.7	27.4	AT1G76450.1
Psat5g008560.1	11	0.455	129	32.1	AT1G76450.1
Psat4g160440.1	25	0.528	59.3	30.4	AT4G01050.1
Psat4g160440.1	25	0.528	51.5	34.3	AT4G01050.1
Psat4g160440.1	25	0.528	66.3	30.7	AT4G01050.1
Psat4g160440.1	25	0.528	57.7	31.3	AT4G01050.1
Psat4g160440.1	25	0.528	109	31.4	AT4G01050.1
Psat4g160440.1	25	0.528	58.5	31.5	AT4G01050.1
Psat4g160440.1	25	0.528	34.3	30.7	AT4G01050.1
Psat4g160440.1	25	0.528	35.7	31.3	AT4G01050.1
Psat4g160440.1	25	0.528	82.2	31.7	AT4G01050.1
Psat4g160440.1	25	0.528	42.8	29.9	AT4G01050.1
Psat4g160440.1	25	0.528	48.3	28.1	AT4G01050.1
Psat4g160440.1	25	0.528	52.5	25	AT4G01050.1
Psat4g160440.1	25	0.528	129	30.2	AT4G01050.1
Psat4g160440.1	25	0.528	49.7	29.7	AT4G01050.1
Psat4g160440.1	25	0.528	27.1	25.2	AT4G01050.1
Psat4g160440.1	25	0.528	66	25	AT4G01050.1
Psat4g160440.1	25	0.528	61.5	30.7	AT4G01050.1
Psat4g160440.1	25	0.528	28.2	31.9	AT4G01050.1
Psat4g160440.1	25	0.528	42.6	26.1	AT4G01050.1
Psat4g160440.1	25	0.528	36.6	31.2	AT4G01050.1
Psat4g160440.1	25	0.528	65.6	33.9	AT4G01050.1
Psat4g160440.1	25	0.528	33.4	34.2	AT4G01050.1
Psat4g160440.1	25	0.528	51.7	28.5	AT4G01050.1
Psat4g160440.1	25	0.528	67.8	29.8	AT4G01050.1
Psat4g160440.1	25	0.528	59.4	32.4	AT4G01050.1
Psat5g050360.1	10	0.418	90.5	30.1	AT4G09040.1
Psat5g050360.1	10	0.418	100	31.3	AT4G09040.1
Psat5g050360.1	10	0.418	109	32.8	AT4G09040.1
Psat5g050360.1	10	0.418	52.2	31.9	AT4G09040.1
Psat5g050360.1	10	0.418	87	32.4	AT4G09040.1
Psat5g050360.1	10	0.418	72.5	32.3	AT4G09040.1
Psat5g050360.1	10	0.418	48.6	30.6	AT4G09040.1
Psat5g050360.1	10	0.418	91.2	28.7	AT4G09040.1
Psat5g050360.1	10	0.418	42.4	26.1	AT4G09040.1
Psat5g050360.1	10	0.418	78	30.4	AT4G09040.1
Psat4g223640.1	3	0.0629	27.8	28.2	AT2G44760.1
Psat4g223640.1	3	0.0629	77.7	29.7	AT2G44760.1
Psat4g223640.1	3	0.0629	74	30.6	AT2G44760.1
Psat1g005000.1	4	0.117	75.6	32.4	AT1G16300.1
Psat1g005000.1	4	0.117	64.5	30.1	AT1G16300.1
Psat1g005000.1	4	0.117	48.3	28.1	AT1G16300.1
Psat1g005000.1	4	0.117	43.5	31.4	AT1G16300.1
Psat1g005000.1	4	0.117	95.5	32.1	AT1G16300.1
Psat0s2012g0080.1	2	0.452	113	32.1	AT5G16660.1
Psat0s2012g0080.1	2	0.452	63.7	34.4	AT5G16660.1
Psat0s2012g0080.1	2	0.452	104	31.6	AT5G16660.1
Psat0s2012g0080.1	2	0.452	91.3	33.2	AT5G16660.1
Psat0s2012g0080.1	2	0.452	113	30.2	AT5G16660.1
Psat0s2012g0080.1	2	0.452	72.2	31.3	AT5G16660.1
Psat3g107160.1	12	0.489	31.8	31.6	AT4G01310.1
Psat3g107160.1	12	0.489	45.1	31.6	AT4G01310.1
Psat3g107160.1	12	0.489	67.2	25.8	AT4G01310.1
Psat3g107160.1	12	0.489	65.6	30.2	AT4G01310.1
Psat3g107160.1	12	0.489	60.9	27.6	AT4G01310.1
Psat3g107160.1	12	0.489	55.3	29.8	AT4G01310.1
Psat3g107160.1	12	0.489	49.3	25	AT4G01310.1
Psat3g107160.1	12	0.489	53.3	25	AT4G01310.1
Psat3g107160.1	12	0.489	50.8	33.3	AT4G01310.1
Psat3g107160.1	12	0.489	30.7	29.8	AT4G01310.1
Psat3g107160.1	12	0.489	89.6	32.5	AT4G01310.1
Psat3g107160.1	12	0.489	33.7	25	AT4G01310.1
Psat0s6989g0240.1,Psat1g050080.1	5	0.123	76.6	31	ATCG01110.1
Psat0s6989g0240.1,Psat1g050080.1	5	0.123	63.5	25	ATCG01110.1
Psat0s6989g0240.1,Psat1g050080.1	5	0.123	43	30.4	ATCG01110.1
Psat0s6989g0240.1,Psat1g050080.1	5	0.123	35.2	27.7	ATCG01110.1
Psat0s6989g0240.1,Psat1g050080.1	5	0.123	44.4	28.7	ATCG01110.1
Psat0s6989g0240.1,Psat1g050080.1	5	0.123	41.2	30.1	ATCG01110.1
Psat0s6989g0240.1,Psat1g050080.1	5	0.123	35	26.8	ATCG01110.1
Psat2g052760.1	54	0.55	51.1	32.7	AT1G06950.1
Psat2g052760.1	54	0.55	42.6	29.8	AT1G06950.1
Psat2g052760.1	54	0.55	85.2	30.1	AT1G06950.1
Psat2g052760.1	54	0.55	85.1	30.1	AT1G06950.1
Psat2g052760.1	54	0.55	88.3	29.7	AT1G06950.1
Psat2g052760.1	54	0.55	96.3	28.7	AT1G06950.1
Psat2g052760.1	54	0.55	87.7	30.6	AT1G06950.1
Psat2g052760.1	54	0.55	26.1	26.3	AT1G06950.1
Psat2g052760.1	54	0.55	35.8	32.2	AT1G06950.1
Psat2g052760.1	54	0.55	67.7	28.1	AT1G06950.1
Psat2g052760.1	54	0.55	51.9	30.9	AT1G06950.1
Psat2g052760.1	54	0.55	89.2	30.2	AT1G06950.1
Psat2g052760.1	54	0.55	46.7	30	AT1G06950.1
Psat2g052760.1	54	0.55	65.2	30.5	AT1G06950.1
Psat2g052760.1	54	0.55	76.2	31.5	AT1G06950.1
Psat2g052760.1	54	0.55	99.6	29.2	AT1G06950.1
Psat2g052760.1	54	0.55	73.8	30.3	AT1G06950.1
Psat2g052760.1	54	0.55	29.3	29.4	AT1G06950.1
Psat2g052760.1	54	0.55	32.3	28.2	AT1G06950.1
Psat2g052760.1	54	0.55	59.1	30.8	AT1G06950.1
Psat2g052760.1	54	0.55	88.5	31.8	AT1G06950.1
Psat2g052760.1	54	0.55	62.2	32.7	AT1G06950.1
Psat2g052760.1	54	0.55	67.9	30.3	AT1G06950.1
Psat2g052760.1	54	0.55	58.7	32.6	AT1G06950.1
Psat2g052760.1	54	0.55	66.4	31.5	AT1G06950.1
Psat2g052760.1	54	0.55	39.3	29.2	AT1G06950.1
Psat2g052760.1	54	0.55	54.9	25	AT1G06950.1
Psat2g052760.1	54	0.55	58.8	33.3	AT1G06950.1
Psat2g052760.1	54	0.55	82.3	32.2	AT1G06950.1
Psat2g052760.1	54	0.55	48.5	30.4	AT1G06950.1
Psat2g052760.1	54	0.55	55	25	AT1G06950.1
Psat2g052760.1	54	0.55	70.1	29.4	AT1G06950.1
Psat2g052760.1	54	0.55	103	29.7	AT1G06950.1
Psat2g052760.1	54	0.55	36.4	30.8	AT1G06950.1
Psat2g052760.1	54	0.55	113	31.7	AT1G06950.1
Psat2g052760.1	54	0.55	77.4	25	AT1G06950.1
Psat2g052760.1	54	0.55	139	33.5	AT1G06950.1
Psat2g052760.1	54	0.55	86	30.9	AT1G06950.1
Psat2g052760.1	54	0.55	78.6	32.2	AT1G06950.1
Psat2g052760.1	54	0.55	110	25	AT1G06950.1
Psat2g052760.1	54	0.55	64.6	30.9	AT1G06950.1
Psat2g052760.1	54	0.55	64	31.6	AT1G06950.1
Psat2g052760.1	54	0.55	112	32.1	AT1G06950.1
Psat2g052760.1	54	0.55	126	32	AT1G06950.1
Psat2g052760.1	54	0.55	49.1	31.7	AT1G06950.1
Psat2g052760.1	54	0.55	59.9	32	AT1G06950.1
Psat2g052760.1	54	0.55	44.8	33.1	AT1G06950.1
Psat2g052760.1	54	0.55	71.7	33.5	AT1G06950.1
Psat2g052760.1	54	0.55	86.3	30.2	AT1G06950.1
Psat2g052760.1	54	0.55	44.5	29.8	AT1G06950.1
Psat2g052760.1	54	0.55	114	33	AT1G06950.1
Psat2g052760.1	54	0.55	96.9	32.6	AT1G06950.1
Psat2g052760.1	54	0.55	44.1	33.4	AT1G06950.1
Psat2g052760.1	54	0.55	71.1	31.7	AT1G06950.1
Psat2g052760.1	54	0.55	62.4	29.5	AT1G06950.1
Psat2g052760.1	54	0.55	148	30	AT1G06950.1
Psat2g052760.1	54	0.55	41.5	25.8	AT1G06950.1
Psat2g052760.1	54	0.55	84.7	31.4	AT1G06950.1
Psat4g058000.1	2	0.0633	118	31.5	NO HIT
Psat4g058000.1	2	0.0633	50.9	26.6	NO HIT
Psat7g262880.1	7	0.223	88.4	30.4	AT1G73060.1
Psat7g262880.1	7	0.223	41.9	28.3	AT1G73060.1
Psat7g262880.1	7	0.223	37.4	31.7	AT1G73060.1
Psat7g262880.1	7	0.223	29.5	29.8	AT1G73060.1
Psat7g262880.1	7	0.223	80.3	25	AT1G73060.1
Psat7g262880.1	7	0.223	48.8	28.5	AT1G73060.1
Psat7g262880.1	7	0.223	63.9	30.8	AT1G73060.1
Psat7g235680.1,Psat7g235680.2	3	0.158	27.9	31.6	AT2G37660.1
Psat7g235680.1,Psat7g235680.2	3	0.158	53.1	29.5	AT2G37660.1
Psat7g235680.1,Psat7g235680.2	3	0.158	98.9	32.1	AT2G37660.1
Psat7g235680.1,Psat7g235680.2	3	0.158	34.9	26.8	AT2G37660.1
Psat4g075600.1	8	0.3	68.1	32.6	AT1G09130.1
Psat4g075600.1	8	0.3	91.6	32	AT1G09130.1
Psat4g075600.1	8	0.3	69.6	32.7	AT1G09130.1
Psat4g075600.1	8	0.3	55	32.2	AT1G09130.1
Psat4g075600.1	8	0.3	61.5	31.4	AT1G09130.1
Psat4g075600.1	8	0.3	71.5	28.5	AT1G09130.1
Psat4g075600.1	8	0.3	49.7	25	AT1G09130.1
Psat4g075600.1	8	0.3	59.5	31.8	AT1G09130.1
Psat2g186080.1	5	0.132	37	29.7	AT4G15110.1
Psat2g186080.1	5	0.132	29.3	25	AT4G15110.1
Psat2g186080.1	5	0.132	73.3	30.4	AT4G15110.1
Psat2g186080.1	5	0.132	63.5	31.2	AT4G15110.1
Psat2g186080.1	5	0.132	50.9	29.6	AT4G15110.1
Psat7g006440.1	13	0.395	43.7	27.8	AT2G24060.1
Psat7g006440.1	13	0.395	40.2	29.5	AT2G24060.1
Psat7g006440.1	13	0.395	37.6	30.4	AT2G24060.1
Psat7g006440.1	13	0.395	38	28.3	AT2G24060.1
Psat7g006440.1	13	0.395	62.4	29	AT2G24060.1
Psat7g006440.1	13	0.395	148	32.7	AT2G24060.1
Psat7g006440.1	13	0.395	52.6	28.3	AT2G24060.1
Psat7g006440.1	13	0.395	30.8	26.8	AT2G24060.1
Psat7g006440.1	13	0.395	60.3	28.7	AT2G24060.1
Psat7g006440.1	13	0.395	48.8	30.6	AT2G24060.1
Psat7g006440.1	13	0.395	109	33	AT2G24060.1
Psat7g006440.1	13	0.395	72.1	29	AT2G24060.1
Psat7g006440.1	13	0.395	33.4	29.7	AT2G24060.1
Psat5g221760.1	3	0.206	69.6	31.6	AT3G06730.1
Psat5g221760.1	3	0.206	36	31.3	AT3G06730.1
Psat5g221760.1	3	0.206	38.9	32.2	AT3G06730.1
Psat1g022520.1	2	0.0866	76.6	30.6	AT3G05510.2
Psat1g022520.1	2	0.0866	50	25.4	AT3G05510.2
Psat3g078160.1,Psat3g078160.2,Psat3g078160.3	3	0.0353	86.2	31.7	AT5G04140.1
Psat3g078160.1,Psat3g078160.2,Psat3g078160.3	3	0.0353	86.1	31.9	AT5G04140.1
Psat3g078160.1,Psat3g078160.2,Psat3g078160.3	3	0.0353	70.7	31.5	AT5G04140.1
Psat6g221400.1,Psat6g221400.2	6	0.103	38.8	28.5	AT2G01320.2
Psat6g221400.1,Psat6g221400.2	6	0.103	62	30.9	AT2G01320.2
Psat6g221400.1,Psat6g221400.2	6	0.103	107	32.6	AT2G01320.2
Psat6g221400.1,Psat6g221400.2	6	0.103	42.9	29.4	AT2G01320.2
Psat6g221400.1,Psat6g221400.2	6	0.103	106	27.9	AT2G01320.2
Psat6g221400.1,Psat6g221400.2	6	0.103	39.1	28.7	AT2G01320.2
Psat4g123800.1	9	0.355	52	31.7	AT1G23740.1
Psat4g123800.1	9	0.355	52.6	32.5	AT1G23740.1
Psat4g123800.1	9	0.355	42	28.6	AT1G23740.1
Psat4g123800.1	9	0.355	79.1	30.4	AT1G23740.1
Psat4g123800.1	9	0.355	29.4	25	AT1G23740.1
Psat4g123800.1	9	0.355	91.3	33.8	AT1G23740.1
Psat4g123800.1	9	0.355	110	31.1	AT1G23740.1
Psat4g123800.1	9	0.355	84.9	29.5	AT1G23740.1
Psat4g123800.1	9	0.355	52.9	31.3	AT1G23740.1
Psat3g133000.1	16	0.528	52	33.1	AT2G37860.4
Psat3g133000.1	16	0.528	43.7	30.6	AT2G37860.4
Psat3g133000.1	16	0.528	33.4	27.4	AT2G37860.4
Psat3g133000.1	16	0.528	57.5	34.4	AT2G37860.4
Psat3g133000.1	16	0.528	58.1	32	AT2G37860.4
Psat3g133000.1	16	0.528	118	29.6	AT2G37860.4
Psat3g133000.1	16	0.528	52.2	29.7	AT2G37860.4
Psat3g133000.1	16	0.528	61.8	30.1	AT2G37860.4
Psat3g133000.1	16	0.528	104	29.6	AT2G37860.4
Psat3g133000.1	16	0.528	37.6	31.6	AT2G37860.4
Psat3g133000.1	16	0.528	46.2	31.3	AT2G37860.4
Psat3g133000.1	16	0.528	64.3	29.5	AT2G37860.4
Psat3g133000.1	16	0.528	82.5	31.6	AT2G37860.4
Psat3g133000.1	16	0.528	40.3	30.3	AT2G37860.4
Psat3g133000.1	16	0.528	81.6	25	AT2G37860.4
Psat3g133000.1	16	0.528	29.9	31.8	AT2G37860.4
Psat3g133000.1	16	0.528	54.3	31.3	AT2G37860.4
Psat1g111920.1	5	0.393	38.8	29.4	AT4G10330.1
Psat1g111920.1	5	0.393	36.9	31.3	AT4G10330.1
Psat1g111920.1	5	0.393	35.2	29.3	AT4G10330.1
Psat1g111920.1	5	0.393	52.6	32.2	AT4G10330.1
Psat1g111920.1	5	0.393	54.2	29.1	AT4G10330.1
Psat2g178680.1	13	0.621	98.6	29.5	AT1G12250.2
Psat2g178680.1	13	0.621	48.7	26.3	AT1G12250.2
Psat2g178680.1	13	0.621	28	28.6	AT1G12250.2
Psat2g178680.1	13	0.621	82.8	25	AT1G12250.2
Psat2g178680.1	13	0.621	117	25	AT1G12250.2
Psat2g178680.1	13	0.621	108	32.4	AT1G12250.2
Psat2g178680.1	13	0.621	40.5	32.7	AT1G12250.2
Psat2g178680.1	13	0.621	50.9	28.5	AT1G12250.2
Psat2g178680.1	13	0.621	126	32.4	AT1G12250.2
Psat2g178680.1	13	0.621	95.8	31.7	AT1G12250.2
Psat2g178680.1	13	0.621	104	33.8	AT1G12250.2
Psat2g178680.1	13	0.621	46.5	30.5	AT1G12250.2
Psat2g178680.1	13	0.621	86.4	31.3	AT1G12250.2
Psat5g028600.1	3	0.0987	50.3	30.7	AT3G20240.1
Psat5g028600.1	3	0.0987	61.9	29.5	AT3G20240.1
Psat5g028600.1	3	0.0987	46.3	30.4	AT3G20240.1
Psat5g028600.1	3	0.0987	71.4	29.8	AT3G20240.1
Psat0s4267g0040.1	10	0.181	41.6	27.6	AT2G32480.1
Psat0s4267g0040.1	10	0.181	48.5	30.3	AT2G32480.1
Psat0s4267g0040.1	10	0.181	49.8	25	AT2G32480.1
Psat0s4267g0040.1	10	0.181	58.2	26.8	AT2G32480.1
Psat0s4267g0040.1	10	0.181	48.3	26.4	AT2G32480.1
Psat0s4267g0040.1	10	0.181	65.6	30.2	AT2G32480.1
Psat0s4267g0040.1	10	0.181	32.2	30	AT2G32480.1
Psat0s4267g0040.1	10	0.181	83.6	31.2	AT2G32480.1
Psat0s4267g0040.1	10	0.181	49.7	31.1	AT2G32480.1
Psat0s4267g0040.1	10	0.181	76.6	29.3	AT2G32480.1
Psat2g122360.1	4	0.137	26.1	25	AT1G14345.1
Psat2g122360.1	4	0.137	46.6	29.6	AT1G14345.1
Psat2g122360.1	4	0.137	72.5	32	AT1G14345.1
Psat2g122360.1	4	0.137	85.7	32.3	AT1G14345.1
Psat0s1978g0280.1	35	0.358	50.1	25	AT2G38040.2
Psat0s1978g0280.1	35	0.358	57.8	27.2	AT2G38040.2
Psat0s1978g0280.1	35	0.358	67.4	31.2	AT2G38040.2
Psat0s1978g0280.1	35	0.358	90.6	32.6	AT2G38040.2
Psat0s1978g0280.1	35	0.358	74.8	30.6	AT2G38040.2
Psat0s1978g0280.1	35	0.358	57.5	26.6	AT2G38040.2
Psat0s1978g0280.1	35	0.358	26.2	28.9	AT2G38040.2
Psat0s1978g0280.1	35	0.358	93.9	32.8	AT2G38040.2
Psat0s1978g0280.1	35	0.358	45.3	30.5	AT2G38040.2
Psat0s1978g0280.1	35	0.358	90.5	27.4	AT2G38040.2
Psat0s1978g0280.1	35	0.358	71.2	29.8	AT2G38040.2
Psat0s1978g0280.1	35	0.358	26.1	29.4	AT2G38040.2
Psat0s1978g0280.1	35	0.358	43.2	31.4	AT2G38040.2
Psat0s1978g0280.1	35	0.358	107	30.4	AT2G38040.2
Psat0s1978g0280.1	35	0.358	69.1	29.2	AT2G38040.2
Psat0s1978g0280.1	35	0.358	104	27.9	AT2G38040.2
Psat0s1978g0280.1	35	0.358	35.2	27	AT2G38040.2
Psat0s1978g0280.1	35	0.358	35	32.2	AT2G38040.2
Psat0s1978g0280.1	35	0.358	40.5	26.9	AT2G38040.2
Psat0s1978g0280.1	35	0.358	51.3	30.8	AT2G38040.2
Psat0s1978g0280.1	35	0.358	59.8	29.7	AT2G38040.2
Psat0s1978g0280.1	35	0.358	67.4	31.9	AT2G38040.2
Psat0s1978g0280.1	35	0.358	59.7	32.9	AT2G38040.2
Psat0s1978g0280.1	35	0.358	47.1	31.8	AT2G38040.2
Psat0s1978g0280.1	35	0.358	94.7	32.7	AT2G38040.2
Psat0s1978g0280.1	35	0.358	48.4	32.6	AT2G38040.2
Psat0s1978g0280.1	35	0.358	77	32.5	AT2G38040.2
Psat0s1978g0280.1	35	0.358	71.8	31.3	AT2G38040.2
Psat0s1978g0280.1	35	0.358	48	30	AT2G38040.2
Psat0s1978g0280.1	35	0.358	28.9	31.9	AT2G38040.2
Psat0s1978g0280.1	35	0.358	110	31.2	AT2G38040.2
Psat0s1978g0280.1	35	0.358	49.7	29	AT2G38040.2
Psat0s1978g0280.1	35	0.358	88.5	30.5	AT2G38040.2
Psat0s1978g0280.1	35	0.358	93.4	28.5	AT2G38040.2
Psat0s1978g0280.1	35	0.358	44.9	33.5	AT2G38040.2
Psat4g019040.1	10	0.605	65.1	29.3	AT5G20720.1
Psat4g019040.1	10	0.605	39.4	30.1	AT5G20720.1
Psat4g019040.1	10	0.605	82.5	33.4	AT5G20720.1
Psat4g019040.1	10	0.605	53.8	31	AT5G20720.1
Psat4g019040.1	10	0.605	69.7	32.5	AT5G20720.1
Psat4g019040.1	10	0.605	27.6	28.3	AT5G20720.1
Psat4g019040.1	10	0.605	56.4	28.7	AT5G20720.1
Psat4g019040.1	10	0.605	56.7	28.8	AT5G20720.1
Psat4g019040.1	10	0.605	67.3	30.4	AT5G20720.1
Psat4g019040.1	10	0.605	39.8	25	AT5G20720.1
Psat4g019040.1	10	0.605	91	27.6	AT5G20720.1
Psat2g087240.1,Psat4g223480.1	1	0.168	46.9	30	AT4G09320.1
Psat2g087240.1,Psat4g223480.1	1	0.168	101	31	AT4G09320.1
Psat4g097360.1,Psat4g097360.2	5	0.163	78.8	28.1	AT3G51140.1
Psat4g097360.1,Psat4g097360.2	5	0.163	69.6	25	AT3G51140.1
Psat4g097360.1,Psat4g097360.2	5	0.163	34.2	29.9	AT3G51140.1
Psat4g097360.1,Psat4g097360.2	5	0.163	46.6	30.8	AT3G51140.1
Psat4g097360.1,Psat4g097360.2	5	0.163	89	32.6	AT3G51140.1
Psat7g076520.1	9	0.413	72.1	30.1	AT3G23710.1
Psat7g076520.1	9	0.413	43.5	30.1	AT3G23710.1
Psat7g076520.1	9	0.413	94.1	31.3	AT3G23710.1
Psat7g076520.1	9	0.413	61.6	34.5	AT3G23710.1
Psat7g076520.1	9	0.413	50.1	31	AT3G23710.1
Psat7g076520.1	9	0.413	122	31.9	AT3G23710.1
Psat7g076520.1	9	0.413	50.1	33.4	AT3G23710.1
Psat7g076520.1	9	0.413	80.6	32.7	AT3G23710.1
Psat7g076520.1	9	0.413	32.7	25	AT3G23710.1
Psat2g009800.1	8	0.186	30.9	32	AT2G37030.1
Psat2g009800.1	8	0.186	64.8	29.7	AT2G37030.1
Psat2g009800.1	8	0.186	91	32.5	AT2G37030.1
Psat2g009800.1	8	0.186	74.4	32	AT2G37030.1
Psat2g009800.1	8	0.186	108	31.6	AT2G37030.1
Psat2g009800.1	8	0.186	87.1	28.8	AT2G37030.1
Psat2g009800.1	8	0.186	50.1	30.7	AT2G37030.1
Psat2g009800.1	8	0.186	63.2	30.2	AT2G37030.1
Psat7g189080.1,Psat7g189080.2	42	0.432	84.4	31.6	AT3G16000.1
Psat7g189080.1,Psat7g189080.2	42	0.432	144	32.7	AT3G16000.1
Psat7g189080.1,Psat7g189080.2	42	0.432	61.7	29.5	AT3G16000.1
Psat7g189080.1,Psat7g189080.2	42	0.432	91.1	29.9	AT3G16000.1
Psat7g189080.1,Psat7g189080.2	42	0.432	43.8	30.9	AT3G16000.1
Psat7g189080.1,Psat7g189080.2	42	0.432	27.9	29.7	AT3G16000.1
Psat7g189080.1,Psat7g189080.2	42	0.432	41.4	31.6	AT3G16000.1
Psat7g189080.1,Psat7g189080.2	42	0.432	42.4	32.5	AT3G16000.1
Psat7g189080.1,Psat7g189080.2	42	0.432	94.5	32.1	AT3G16000.1
Psat7g189080.1,Psat7g189080.2	42	0.432	30	30.4	AT3G16000.1
Psat7g189080.1,Psat7g189080.2	42	0.432	58.4	29.7	AT3G16000.1
Psat7g189080.1,Psat7g189080.2	42	0.432	75.8	31.9	AT3G16000.1
Psat7g189080.1,Psat7g189080.2	42	0.432	46.7	28.8	AT3G16000.1
Psat7g189080.1,Psat7g189080.2	42	0.432	29.6	27.1	AT3G16000.1
Psat7g189080.1,Psat7g189080.2	42	0.432	93.2	32.2	AT3G16000.1
Psat7g189080.1,Psat7g189080.2	42	0.432	41.6	31.3	AT3G16000.1
Psat7g189080.1,Psat7g189080.2	42	0.432	103	31.2	AT3G16000.1
Psat7g189080.1,Psat7g189080.2	42	0.432	77.9	31.8	AT3G16000.1
Psat7g189080.1,Psat7g189080.2	42	0.432	58.2	25.4	AT3G16000.1
Psat7g189080.1,Psat7g189080.2	42	0.432	114	31.5	AT3G16000.1
Psat7g189080.1,Psat7g189080.2	42	0.432	65.1	31.6	AT3G16000.1
Psat7g189080.1,Psat7g189080.2	42	0.432	50.7	32.1	AT3G16000.1
Psat7g189080.1,Psat7g189080.2	42	0.432	104	31.6	AT3G16000.1
Psat7g189080.1,Psat7g189080.2	42	0.432	65	33.2	AT3G16000.1
Psat7g189080.1,Psat7g189080.2	42	0.432	73.4	32.7	AT3G16000.1
Psat7g189080.1,Psat7g189080.2	42	0.432	79.2	29.1	AT3G16000.1
Psat7g189080.1,Psat7g189080.2	42	0.432	29	30.1	AT3G16000.1
Psat7g189080.1,Psat7g189080.2	42	0.432	50.8	29.4	AT3G16000.1
Psat7g189080.1,Psat7g189080.2	42	0.432	72.9	28	AT3G16000.1
Psat7g189080.1,Psat7g189080.2	42	0.432	88.1	32	AT3G16000.1
Psat7g189080.1,Psat7g189080.2	42	0.432	81.8	31.2	AT3G16000.1
Psat7g189080.1,Psat7g189080.2	42	0.432	26.7	28.7	AT3G16000.1
Psat7g189080.1,Psat7g189080.2	42	0.432	95.2	30.9	AT3G16000.1
Psat7g189080.1,Psat7g189080.2	42	0.432	44	28.7	AT3G16000.1
Psat7g189080.1,Psat7g189080.2	42	0.432	56.5	31.3	AT3G16000.1
Psat7g189080.1,Psat7g189080.2	42	0.432	72.3	31	AT3G16000.1
Psat7g189080.1,Psat7g189080.2	42	0.432	53.7	32.5	AT3G16000.1
Psat7g189080.1,Psat7g189080.2	42	0.432	60.4	28.8	AT3G16000.1
Psat7g189080.1,Psat7g189080.2	42	0.432	75.9	30	AT3G16000.1
Psat7g189080.1,Psat7g189080.2	42	0.432	82.9	32.3	AT3G16000.1
Psat7g189080.1,Psat7g189080.2	42	0.432	52.5	31.6	AT3G16000.1
Psat7g189080.1,Psat7g189080.2	42	0.432	111	32.7	AT3G16000.1
Psat7g088320.1	18	0.494	147	34.2	AT2G30950.1
Psat7g088320.1	18	0.494	62.8	28.6	AT2G30950.1
Psat7g088320.1	18	0.494	84.8	33.7	AT2G30950.1
Psat7g088320.1	18	0.494	92	33	AT2G30950.1
Psat7g088320.1	18	0.494	86	32.5	AT2G30950.1
Psat7g088320.1	18	0.494	111	27.6	AT2G30950.1
Psat7g088320.1	18	0.494	73.7	28.1	AT2G30950.1
Psat7g088320.1	18	0.494	66.6	32.9	AT2G30950.1
Psat7g088320.1	18	0.494	120	32.5	AT2G30950.1
Psat7g088320.1	18	0.494	66.9	28.5	AT2G30950.1
Psat7g088320.1	18	0.494	70.9	29.5	AT2G30950.1
Psat7g088320.1	18	0.494	102	30.7	AT2G30950.1
Psat7g088320.1	18	0.494	46.1	32.8	AT2G30950.1
Psat7g088320.1	18	0.494	29.5	31.2	AT2G30950.1
Psat7g088320.1	18	0.494	80.4	27.2	AT2G30950.1
Psat7g088320.1	18	0.494	56.1	25	AT2G30950.1
Psat7g088320.1	18	0.494	108	30.9	AT2G30950.1
Psat7g088320.1	18	0.494	52	26.3	AT2G30950.1
Psat7g088320.1	18	0.494	58.7	31.9	AT2G30950.1
Psat7g088320.1	18	0.494	73.3	32.5	AT2G30950.1
Psat7g088320.1	18	0.494	74.3	31.8	AT2G30950.1
Psat7g088320.1	18	0.494	73.2	31.3	AT2G30950.1
Psat7g088320.1	18	0.494	119	32.1	AT2G30950.1
Psat7g088320.1	18	0.494	109	29.9	AT2G30950.1
Psat7g088320.1	18	0.494	91	31.6	AT2G30950.1
Psat7g088320.1	18	0.494	77.4	27.4	AT2G30950.1
Psat7g088320.1	18	0.494	45.8	32.8	AT2G30950.1
Psat7g088320.1	18	0.494	75.7	33	AT2G30950.1
Psat7g088320.1	18	0.494	125	32	AT2G30950.1
Psat7g088320.1	18	0.494	101	33.7	AT2G30950.1
Psat7g088320.1	18	0.494	80.3	26.5	AT2G30950.1
Psat7g088320.1	18	0.494	30.3	25	AT2G30950.1
Psat1g149440.3	3	0.264	62.8	28.6	AT2G30950.4
Psat1g149440.3	3	0.264	84.8	33.7	AT2G30950.4
Psat1g149440.3	3	0.264	111	27.6	AT2G30950.4
Psat1g149440.3	3	0.264	73.7	28.1	AT2G30950.4
Psat1g149440.3	3	0.264	120	32.5	AT2G30950.4
Psat1g149440.3	3	0.264	70.9	29.5	AT2G30950.4
Psat1g149440.3	3	0.264	46.1	32.8	AT2G30950.4
Psat1g149440.3	3	0.264	29.5	31.2	AT2G30950.4
Psat1g149440.3	3	0.264	80.4	27.2	AT2G30950.4
Psat1g149440.3	3	0.264	56.1	25	AT2G30950.4
Psat1g149440.3	3	0.264	87.7	31.5	AT2G30950.4
Psat1g149440.3	3	0.264	52	26.3	AT2G30950.4
Psat1g149440.3	3	0.264	66.9	28	AT2G30950.4
Psat1g149440.3	3	0.264	123	30.5	AT2G30950.4
Psat1g149440.3	3	0.264	101	33.7	AT2G30950.4
Psat1g149440.3	3	0.264	80.3	26.5	AT2G30950.4
Psat1g149440.3	3	0.264	30.3	25	AT2G30950.4
Psat3g018680.1	5	0.294	60.9	29.3	AT4G01900.1
Psat3g018680.1	5	0.294	47.5	30.5	AT4G01900.1
Psat3g018680.1	5	0.294	32.2	30.3	AT4G01900.1
Psat3g018680.1	5	0.294	96.3	31.6	AT4G01900.1
Psat3g018680.1	5	0.294	109	29.7	AT4G01900.1
Psat6g138640.1	7	0.2	84	33.1	AT3G55820.1
Psat6g138640.1	7	0.2	62	32.3	AT3G55820.1
Psat6g138640.1	7	0.2	67.5	31.4	AT3G55820.1
Psat6g138640.1	7	0.2	119	32.7	AT3G55820.1
Psat6g138640.1	7	0.2	57.7	30.3	AT3G55820.1
Psat6g138640.1	7	0.2	67.1	31.4	AT3G55820.1
Psat6g138640.1	7	0.2	84.6	32.9	AT3G55820.1
Psat6g158920.1	2	0.0198	32.1	29.4	AT4G01800.1
Psat6g158920.1	2	0.0198	39.9	30.4	AT4G01800.1
Psat5g033120.1	16	0.257	55.1	28.9	AT2G24820.1
Psat5g033120.1	16	0.257	75.9	33.9	AT2G24820.1
Psat5g033120.1	16	0.257	69.2	25	AT2G24820.1
Psat5g033120.1	16	0.257	33.6	31.5	AT2G24820.1
Psat5g033120.1	16	0.257	54.3	31.2	AT2G24820.1
Psat5g033120.1	16	0.257	60.9	31.6	AT2G24820.1
Psat5g033120.1	16	0.257	55.1	31.7	AT2G24820.1
Psat5g033120.1	16	0.257	38.4	28.5	AT2G24820.1
Psat5g033120.1	16	0.257	73.3	31.4	AT2G24820.1
Psat5g033120.1	16	0.257	38.7	31.5	AT2G24820.1
Psat5g033120.1	16	0.257	48.9	25.7	AT2G24820.1
Psat5g033120.1	16	0.257	53.7	26.5	AT2G24820.1
Psat5g033120.1	16	0.257	70.5	30.8	AT2G24820.1
Psat5g033120.1	16	0.257	52.2	31.3	AT2G24820.1
Psat5g033120.1	16	0.257	44.4	32.3	AT2G24820.1
Psat5g033120.1	16	0.257	81.4	29.6	AT2G24820.1
Psat4g153600.1	9	0.264	30.4	32.7	AT2G45770.1
Psat4g153600.1	9	0.264	75.3	29.3	AT2G45770.1
Psat4g153600.1	9	0.264	57	31	AT2G45770.1
Psat4g153600.1	9	0.264	75.4	29.5	AT2G45770.1
Psat4g153600.1	9	0.264	35.2	30.1	AT2G45770.1
Psat4g153600.1	9	0.264	45.4	29.3	AT2G45770.1
Psat4g153600.1	9	0.264	32.9	26.2	AT2G45770.1
Psat4g153600.1	9	0.264	56.6	29.9	AT2G45770.1
Psat4g153600.1	9	0.264	82	31.3	AT2G45770.1
Psat6g144440.1	5	0.0733	32.7	29.3	AT3G04340.1
Psat6g144440.1	5	0.0733	40.3	31.5	AT3G04340.1
Psat6g144440.1	5	0.0733	50.2	30.8	AT3G04340.1
Psat6g144440.1	5	0.0733	32.7	29.8	AT3G04340.1
Psat6g144440.1	5	0.0733	44.1	25	AT3G04340.1
Psat0s2790g0200.1	11	0.358	55.5	28.5	AT5G12470.1
Psat0s2790g0200.1	11	0.358	138	28.6	AT5G12470.1
Psat0s2790g0200.1	11	0.358	60.9	29	AT5G12470.1
Psat0s2790g0200.1	11	0.358	83.1	28.8	AT5G12470.1
Psat0s2790g0200.1	11	0.358	50.8	32.7	AT5G12470.1
Psat0s2790g0200.1	11	0.358	46.3	27.5	AT5G12470.1
Psat0s2790g0200.1	11	0.358	45	32.7	AT5G12470.1
Psat0s2790g0200.1	11	0.358	67	31.9	AT5G12470.1
Psat0s2790g0200.1	11	0.358	96.9	30.2	AT5G12470.1
Psat0s2790g0200.1	11	0.358	51.8	25	AT5G12470.1
Psat0s2790g0200.1	11	0.358	49.2	29.5	AT5G12470.1
Psat0s2790g0200.1	11	0.358	81.1	29.5	AT5G12470.1
Psat7g165680.1	11	0.217	44.4	31.4	NO HIT
Psat7g165680.1	11	0.217	36.8	32.7	NO HIT
Psat7g165680.1	11	0.217	42.3	26.9	NO HIT
Psat7g165680.1	11	0.217	48.6	31.4	NO HIT
Psat7g165680.1	11	0.217	58.9	27.7	NO HIT
Psat7g165680.1	11	0.217	92.9	27.4	NO HIT
Psat7g165680.1	11	0.217	52.7	32.4	NO HIT
Psat7g165680.1	11	0.217	89.5	31.9	NO HIT
Psat7g165680.1	11	0.217	65.9	33.4	NO HIT
Psat7g165680.1	11	0.217	39.1	30.6	NO HIT
Psat7g165680.1	11	0.217	85.1	26.4	NO HIT
Psat7g254440.1	11	0.275	77.3	29.7	AT1G80300.1
Psat7g254440.1	11	0.275	87.8	32.2	AT1G80300.1
Psat7g254440.1	11	0.275	86.1	29.7	AT1G80300.1
Psat7g254440.1	11	0.275	64.1	28.3	AT1G80300.1
Psat7g254440.1	11	0.275	57.4	29.7	AT1G80300.1
Psat7g254440.1	11	0.275	31.7	25	AT1G80300.1
Psat7g254440.1	11	0.275	77.6	30.1	AT1G80300.1
Psat7g254440.1	11	0.275	81.5	32.2	AT1G80300.1
Psat7g254440.1	11	0.275	47	31	AT1G80300.1
Psat7g254440.1	11	0.275	156	31.8	AT1G80300.1
Psat7g254440.1	11	0.275	53.6	31	AT1G80300.1
Psat7g254440.1	11	0.275	51.8	25	AT1G80300.1
Psat7g254440.1	11	0.275	44.9	30.3	AT1G80300.1
Psat7g254440.1	11	0.275	43.5	26.1	AT1G80300.1
Psat7g254440.1	11	0.275	82.1	29.9	AT1G80300.1
Psat7g254440.1	11	0.275	21	29.8	AT1G80300.1
Psat7g254440.1	11	0.275	54.2	31.8	AT1G80300.1
Psat7g254440.1	11	0.275	27	34.2	AT1G80300.1
Psat5g254800.1	15	0.197	69.3	33.2	AT5G22640.1
Psat5g254800.1	15	0.197	99.1	28.6	AT5G22640.1
Psat5g254800.1	15	0.197	30.9	26.1	AT5G22640.1
Psat5g254800.1	15	0.197	50.2	25	AT5G22640.1
Psat5g254800.1	15	0.197	72.7	31	AT5G22640.1
Psat5g254800.1	15	0.197	45.1	32.1	AT5G22640.1
Psat5g254800.1	15	0.197	41.4	31.2	AT5G22640.1
Psat5g254800.1	15	0.197	54.3	28.9	AT5G22640.1
Psat5g254800.1	15	0.197	58.4	30.8	AT5G22640.1
Psat5g254800.1	15	0.197	171	32.3	AT5G22640.1
Psat5g254800.1	15	0.197	53	31.3	AT5G22640.1
Psat5g254800.1	15	0.197	154	28.2	AT5G22640.1
Psat5g254800.1	15	0.197	41.8	30.8	AT5G22640.1
Psat5g254800.1	15	0.197	62.3	27.6	AT5G22640.1
Psat5g254800.1	15	0.197	71.7	25.9	AT5G22640.1
Psat5g267960.1	10	0.461	106	32	AT4G03280.1
Psat5g267960.1	10	0.461	66.8	26.6	AT4G03280.1
Psat5g267960.1	10	0.461	50.5	31.1	AT4G03280.1
Psat5g267960.1	10	0.461	71.8	32	AT4G03280.1
Psat5g267960.1	10	0.461	85.6	33.5	AT4G03280.1
Psat5g267960.1	10	0.461	84.8	34.5	AT4G03280.1
Psat5g267960.1	10	0.461	42.7	30.3	AT4G03280.1
Psat5g267960.1	10	0.461	69.2	29.9	AT4G03280.1
Psat5g267960.1	10	0.461	63.9	31.3	AT4G03280.1
Psat5g267960.1	10	0.461	79.7	31.8	AT4G03280.1
Psat5g096040.1	3	0.428	44	28.1	ATCG00790.1
Psat5g096040.1	3	0.428	50.5	31.9	ATCG00790.1
Psat5g096040.1	3	0.428	16.7	29.6	ATCG00790.1
Psat5g096040.1	3	0.428	101	32.5	ATCG00790.1
Psat5g096040.1	3	0.428	58.8	26	ATCG00790.1
Psat5g096040.1	3	0.428	33.7	26.3	ATCG00790.1
Psat1g224320.1	3	0.185	77.7	32.7	AT3G26070.1
Psat1g224320.1	3	0.185	33.5	25.6	AT3G26070.1
Psat1g224320.1	3	0.185	48.6	25	AT3G26070.1
Psat1g224320.1	3	0.185	67.8	31.3	AT3G26070.1
Psat1g224320.1	3	0.185	40	27	AT3G26070.1
Psat4g169960.1	3	0.1	48.8	25	AT1G30580.1
Psat4g169960.1	3	0.1	95.7	31.4	AT1G30580.1
Psat4g169960.1	3	0.1	65.9	27.4	AT1G30580.1
Psat6g232600.1	3	0.131	75.5	29.9	AT2G20920.1
Psat6g232600.1	3	0.131	110	32.3	AT2G20920.1
Psat6g232600.1	3	0.131	33.6	30.8	AT2G20920.1
Psat1g200160.1	11	0.355	35.6	30.6	AT1G08520.1
Psat1g200160.1	11	0.355	87.6	32.2	AT1G08520.1
Psat1g200160.1	11	0.355	34.1	33.6	AT1G08520.1
Psat1g200160.1	11	0.355	55.6	33.3	AT1G08520.1
Psat1g200160.1	11	0.355	35.7	32.1	AT1G08520.1
Psat1g200160.1	11	0.355	86.4	31.8	AT1G08520.1
Psat1g200160.1	11	0.355	50.5	31.3	AT1G08520.1
Psat1g200160.1	11	0.355	82.6	31.6	AT1G08520.1
Psat1g200160.1	11	0.355	40.9	25	AT1G08520.1
Psat1g200160.1	11	0.355	37.8	31.2	AT1G08520.1
Psat1g200160.1	11	0.355	40.2	32	AT1G08520.1
Psat0s1908g0040.1	2	0.0856	47.5	30.2	AT2G46820.2
Psat0s1908g0040.1	2	0.0856	35.9	31.2	AT2G46820.2
Psat5g207400.1	7	0.299	41.2	27.7	AT5G13450.1
Psat5g207400.1	7	0.299	30.4	30.9	AT5G13450.1
Psat5g207400.1	7	0.299	57.9	31.6	AT5G13450.1
Psat5g207400.1	7	0.299	97.5	31.2	AT5G13450.1
Psat5g207400.1	7	0.299	106	32	AT5G13450.1
Psat5g207400.1	7	0.299	25.8	27.1	AT5G13450.1
Psat5g207400.1	7	0.299	64.9	30.4	AT5G13450.1
Psat5g008840.1	11	0.559	63.6	26.6	AT1G20816.1
Psat5g008840.1	11	0.559	45.8	31	AT1G20816.1
Psat5g008840.1	11	0.559	64.9	25	AT1G20816.1
Psat5g008840.1	11	0.559	46	27.6	AT1G20816.1
Psat5g008840.1	11	0.559	75.6	29.8	AT1G20816.1
Psat5g008840.1	11	0.559	92.3	31.6	AT1G20816.1
Psat5g008840.1	11	0.559	88.2	31.2	AT1G20816.1
Psat5g008840.1	11	0.559	43.5	29.6	AT1G20816.1
Psat5g008840.1	11	0.559	64.4	31.6	AT1G20816.1
Psat5g008840.1	11	0.559	88.5	30.9	AT1G20816.1
Psat5g008840.1	11	0.559	73.8	31.2	AT1G20816.1
Psat7g138480.1	2	0.0507	56	31.5	AT2G16800.1
Psat7g138480.1	2	0.0507	52.6	28.2	AT2G16800.1
Psat1g106760.1	10	0.354	48.7	27.4	AT1G34065.1
Psat1g106760.1	10	0.354	59.2	28.2	AT1G34065.1
Psat1g106760.1	10	0.354	67.2	25	AT1G34065.1
Psat1g106760.1	10	0.354	74.9	32.9	AT1G34065.1
Psat1g106760.1	10	0.354	60.1	31.4	AT1G34065.1
Psat1g106760.1	10	0.354	73.2	32.6	AT1G34065.1
Psat1g106760.1	10	0.354	37	30.5	AT1G34065.1
Psat1g106760.1	10	0.354	94.2	33.8	AT1G34065.1
Psat1g106760.1	10	0.354	41	25.2	AT1G34065.1
Psat1g106760.1	10	0.354	97.6	30.9	AT1G34065.1
Psat1g066560.1	20	0.633	89.9	32.9	AT1G05190.1
Psat1g066560.1	20	0.633	47.7	29.8	AT1G05190.1
Psat1g066560.1	20	0.633	67.6	30.8	AT1G05190.1
Psat1g066560.1	20	0.633	96.8	32.2	AT1G05190.1
Psat1g066560.1	20	0.633	21.4	25	AT1G05190.1
Psat1g066560.1	20	0.633	45.2	27.4	AT1G05190.1
Psat1g066560.1	20	0.633	70.8	25	AT1G05190.1
Psat1g066560.1	20	0.633	54.3	29.5	AT1G05190.1
Psat1g066560.1	20	0.633	52.2	27.2	AT1G05190.1
Psat1g066560.1	20	0.633	37	31.5	AT1G05190.1
Psat1g066560.1	20	0.633	35.7	31.1	AT1G05190.1
Psat1g066560.1	20	0.633	83.4	25.7	AT1G05190.1
Psat1g066560.1	20	0.633	26.5	27.8	AT1G05190.1
Psat1g066560.1	20	0.633	38.2	30.8	AT1G05190.1
Psat1g066560.1	20	0.633	85.7	31.3	AT1G05190.1
Psat1g066560.1	20	0.633	43.9	31.1	AT1G05190.1
Psat1g066560.1	20	0.633	106	30.6	AT1G05190.1
Psat1g066560.1	20	0.633	62.8	30.4	AT1G05190.1
Psat1g066560.1	20	0.633	46.1	31.5	AT1G05190.1
Psat1g066560.1	20	0.633	38.4	28.9	AT1G05190.1
Psat5g075880.1	2	0.0377	32.2	30.8	AT3G51470.2
Psat5g075880.1	2	0.0377	37.8	31.8	AT3G51470.2
Psat5g123320.1,Psat5g123320.2,Psat5g123320.3,Psat5g123320.4,Psat5g123320.6,Psat5g123320.7	17	0.775	56.7	31.8	AT2G39730.2
Psat5g123320.1,Psat5g123320.2,Psat5g123320.3,Psat5g123320.4,Psat5g123320.6,Psat5g123320.7	17	0.775	56.5	30.6	AT2G39730.2
Psat5g123320.1,Psat5g123320.2,Psat5g123320.3,Psat5g123320.4,Psat5g123320.6,Psat5g123320.7	17	0.775	70.6	27.7	AT2G39730.2
Psat5g123320.1,Psat5g123320.2,Psat5g123320.3,Psat5g123320.4,Psat5g123320.6,Psat5g123320.7	17	0.775	27	28.3	AT2G39730.2
Psat5g123320.1,Psat5g123320.2,Psat5g123320.3,Psat5g123320.4,Psat5g123320.6,Psat5g123320.7	17	0.775	56	32.7	AT2G39730.2
Psat5g123320.1,Psat5g123320.2,Psat5g123320.3,Psat5g123320.4,Psat5g123320.6,Psat5g123320.7	17	0.775	112	31.7	AT2G39730.2
Psat5g123320.1,Psat5g123320.2,Psat5g123320.3,Psat5g123320.4,Psat5g123320.6,Psat5g123320.7	17	0.775	41.1	35	AT2G39730.2
Psat5g123320.1,Psat5g123320.2,Psat5g123320.3,Psat5g123320.4,Psat5g123320.6,Psat5g123320.7	17	0.775	91.5	30.9	AT2G39730.2
Psat5g123320.1,Psat5g123320.2,Psat5g123320.3,Psat5g123320.4,Psat5g123320.6,Psat5g123320.7	17	0.775	63.7	29.2	AT2G39730.2
Psat5g123320.1,Psat5g123320.2,Psat5g123320.3,Psat5g123320.4,Psat5g123320.6,Psat5g123320.7	17	0.775	120	33.7	AT2G39730.2
Psat5g123320.1,Psat5g123320.2,Psat5g123320.3,Psat5g123320.4,Psat5g123320.6,Psat5g123320.7	17	0.775	137	33.3	AT2G39730.2
Psat5g123320.1,Psat5g123320.2,Psat5g123320.3,Psat5g123320.4,Psat5g123320.6,Psat5g123320.7	17	0.775	98.2	32.3	AT2G39730.2
Psat5g123320.1,Psat5g123320.2,Psat5g123320.3,Psat5g123320.4,Psat5g123320.6,Psat5g123320.7	17	0.775	26.3	25	AT2G39730.2
Psat5g123320.1,Psat5g123320.2,Psat5g123320.3,Psat5g123320.4,Psat5g123320.6,Psat5g123320.7	17	0.775	119	30.9	AT2G39730.2
Psat5g123320.1,Psat5g123320.2,Psat5g123320.3,Psat5g123320.4,Psat5g123320.6,Psat5g123320.7	17	0.775	130	33	AT2G39730.2
Psat5g123320.1,Psat5g123320.2,Psat5g123320.3,Psat5g123320.4,Psat5g123320.6,Psat5g123320.7	17	0.775	63.4	32.2	AT2G39730.2
Psat5g123320.1,Psat5g123320.2,Psat5g123320.3,Psat5g123320.4,Psat5g123320.6,Psat5g123320.7	17	0.775	139	31.3	AT2G39730.2
Psat5g123320.1,Psat5g123320.2,Psat5g123320.3,Psat5g123320.4,Psat5g123320.6,Psat5g123320.7	17	0.775	46.2	30.3	AT2G39730.2
Psat5g123320.1,Psat5g123320.2,Psat5g123320.3,Psat5g123320.4,Psat5g123320.6,Psat5g123320.7	17	0.775	41.8	28	AT2G39730.2
Psat5g123320.1,Psat5g123320.2,Psat5g123320.3,Psat5g123320.4,Psat5g123320.6,Psat5g123320.7	17	0.775	74.9	27.7	AT2G39730.2
Psat5g123320.1,Psat5g123320.2,Psat5g123320.3,Psat5g123320.4,Psat5g123320.6,Psat5g123320.7	17	0.775	30.1	30.3	AT2G39730.2
Psat5g123320.1,Psat5g123320.2,Psat5g123320.3,Psat5g123320.4,Psat5g123320.6,Psat5g123320.7	17	0.775	56.2	28.9	AT2G39730.2
Psat5g123320.1,Psat5g123320.2,Psat5g123320.3,Psat5g123320.4,Psat5g123320.6,Psat5g123320.7	17	0.775	91	29.2	AT2G39730.2
Psat5g123320.1,Psat5g123320.2,Psat5g123320.3,Psat5g123320.4,Psat5g123320.6,Psat5g123320.7	17	0.775	53.9	25	AT2G39730.2
Psat5g123320.1,Psat5g123320.2,Psat5g123320.3,Psat5g123320.4,Psat5g123320.6,Psat5g123320.7	17	0.775	32.8	34	AT2G39730.2
Psat5g123320.1,Psat5g123320.2,Psat5g123320.3,Psat5g123320.4,Psat5g123320.6,Psat5g123320.7	17	0.775	153	33.4	AT2G39730.2
Psat5g123320.1,Psat5g123320.2,Psat5g123320.3,Psat5g123320.4,Psat5g123320.6,Psat5g123320.7	17	0.775	42.1	27.7	AT2G39730.2
Psat5g123320.1,Psat5g123320.2,Psat5g123320.3,Psat5g123320.4,Psat5g123320.6,Psat5g123320.7	17	0.775	49.4	30.2	AT2G39730.2
Psat5g123320.1,Psat5g123320.2,Psat5g123320.3,Psat5g123320.4,Psat5g123320.6,Psat5g123320.7	17	0.775	55.4	30.4	AT2G39730.2
Psat5g123320.1,Psat5g123320.2,Psat5g123320.3,Psat5g123320.4,Psat5g123320.6,Psat5g123320.7	17	0.775	64.1	30.2	AT2G39730.2
Psat5g123320.1,Psat5g123320.2,Psat5g123320.3,Psat5g123320.4,Psat5g123320.6,Psat5g123320.7	17	0.775	107	32.4	AT2G39730.2
Psat5g123320.1,Psat5g123320.2,Psat5g123320.3,Psat5g123320.4,Psat5g123320.6,Psat5g123320.7	17	0.775	110	33.1	AT2G39730.2
Psat5g123320.1,Psat5g123320.2,Psat5g123320.3,Psat5g123320.4,Psat5g123320.6,Psat5g123320.7	17	0.775	45.7	30.7	AT2G39730.2
Psat5g123320.1,Psat5g123320.2,Psat5g123320.3,Psat5g123320.4,Psat5g123320.6,Psat5g123320.7	17	0.775	55.1	28.9	AT2G39730.2
Psat5g075920.1,Psat5g075920.3	2	0.122	30.6	31.3	AT5G24314.1
Psat5g075920.1,Psat5g075920.3	2	0.122	29.4	27.7	AT5G24314.1
Psat6g049600.1	6	0.272	86.9	33.2	AT1G29810.2
Psat6g049600.1	6	0.272	56.2	29.6	AT1G29810.2
Psat6g049600.1	6	0.272	69.2	31.4	AT1G29810.2
Psat6g049600.1	6	0.272	44.3	33.5	AT1G29810.2
Psat6g049600.1	6	0.272	47.1	30.4	AT1G29810.2
Psat6g049600.1	6	0.272	28	31.3	AT1G29810.2
Psat5g239760.1	2	0.0614	98.7	31.8	AT3G15000.1
Psat5g239760.1	2	0.0614	40.8	31.6	AT3G15000.1
Psat7g016600.1	1	0.0542	60.4	25	AT2G19860.1
Psat7g016600.1	1	0.0542	78	29.5	AT2G19860.1
Psat6g236720.1	8	0.423	46.9	33.1	AT2G39470.1
Psat6g236720.1	8	0.423	52.5	28.9	AT2G39470.1
Psat6g236720.1	8	0.423	76.7	32.6	AT2G39470.1
Psat6g236720.1	8	0.423	126	31.7	AT2G39470.1
Psat6g236720.1	8	0.423	53.2	30.9	AT2G39470.1
Psat6g236720.1	8	0.423	47.7	30.5	AT2G39470.1
Psat6g236720.1	8	0.423	34.4	30.1	AT2G39470.1
Psat6g236720.1	8	0.423	55.3	31.8	AT2G39470.1
Psat0s2229g0080.1	15	0.461	63.9	34.9	AT1G34430.1
Psat0s2229g0080.1	15	0.461	58.8	29.7	AT1G34430.1
Psat0s2229g0080.1	15	0.461	169	33	AT1G34430.1
Psat0s2229g0080.1	15	0.461	83.3	30.2	AT1G34430.1
Psat0s2229g0080.1	15	0.461	56.9	33.1	AT1G34430.1
Psat0s2229g0080.1	15	0.461	67.9	29.7	AT1G34430.1
Psat0s2229g0080.1	15	0.461	54.1	29.3	AT1G34430.1
Psat0s2229g0080.1	15	0.461	75.9	26.8	AT1G34430.1
Psat0s2229g0080.1	15	0.461	63.5	32	AT1G34430.1
Psat0s2229g0080.1	15	0.461	101	29.8	AT1G34430.1
Psat0s2229g0080.1	15	0.461	48.4	28.8	AT1G34430.1
Psat0s2229g0080.1	15	0.461	95.3	28.4	AT1G34430.1
Psat0s2229g0080.1	15	0.461	94.2	34.2	AT1G34430.1
Psat0s2229g0080.1	15	0.461	34.2	28.3	AT1G34430.1
Psat0s2229g0080.1	15	0.461	73.8	26.7	AT1G34430.1
Psat0s2229g0080.1	15	0.461	94.7	32.5	AT1G34430.1
Psat0s2229g0080.1	15	0.461	72.4	32.9	AT1G34430.1
Psat3g032320.1	30	0.513	48.9	28.6	AT5G03940.1
Psat3g032320.1	30	0.513	52.4	25.6	AT5G03940.1
Psat3g032320.1	30	0.513	56.2	29.8	AT5G03940.1
Psat3g032320.1	30	0.513	95.8	25.8	AT5G03940.1
Psat3g032320.1	30	0.513	56.2	30.2	AT5G03940.1
Psat3g032320.1	30	0.513	61.4	30.3	AT5G03940.1
Psat3g032320.1	30	0.513	27.3	28.6	AT5G03940.1
Psat3g032320.1	30	0.513	44.9	28.9	AT5G03940.1
Psat3g032320.1	30	0.513	37.8	28.8	AT5G03940.1
Psat3g032320.1	30	0.513	44.4	28.8	AT5G03940.1
Psat3g032320.1	30	0.513	29.7	29.4	AT5G03940.1
Psat3g032320.1	30	0.513	83.4	27.7	AT5G03940.1
Psat3g032320.1	30	0.513	44.5	27.1	AT5G03940.1
Psat3g032320.1	30	0.513	53.9	26.8	AT5G03940.1
Psat3g032320.1	30	0.513	71.6	30.3	AT5G03940.1
Psat3g032320.1	30	0.513	109	30.7	AT5G03940.1
Psat3g032320.1	30	0.513	76.9	29	AT5G03940.1
Psat3g032320.1	30	0.513	26.6	25.9	AT5G03940.1
Psat3g032320.1	30	0.513	89.3	33.1	AT5G03940.1
Psat3g032320.1	30	0.513	92.1	33.6	AT5G03940.1
Psat3g032320.1	30	0.513	63.7	27.8	AT5G03940.1
Psat3g032320.1	30	0.513	60.8	33.2	AT5G03940.1
Psat3g032320.1	30	0.513	49	28.3	AT5G03940.1
Psat3g032320.1	30	0.513	65.2	30.8	AT5G03940.1
Psat3g032320.1	30	0.513	50.3	30.7	AT5G03940.1
Psat3g032320.1	30	0.513	35.3	33.5	AT5G03940.1
Psat3g032320.1	30	0.513	78.2	33.3	AT5G03940.1
Psat3g032320.1	30	0.513	65.9	34.1	AT5G03940.1
Psat3g032320.1	30	0.513	47.2	31.7	AT5G03940.1
Psat3g032320.1	30	0.513	44.1	25	AT5G03940.1
Psat6g174040.1	9	0.204	91.3	32.7	AT3G52170.4
Psat6g174040.1	9	0.204	41.6	30.6	AT3G52170.4
Psat6g174040.1	9	0.204	65.3	30.6	AT3G52170.4
Psat6g174040.1	9	0.204	32.8	32.3	AT3G52170.4
Psat6g174040.1	9	0.204	59.1	28.6	AT3G52170.4
Psat6g174040.1	9	0.204	115	34	AT3G52170.4
Psat6g174040.1	9	0.204	49.2	30.9	AT3G52170.4
Psat6g174040.1	9	0.204	54.8	29.2	AT3G52170.4
Psat6g174040.1	9	0.204	85.7	33	AT3G52170.4
Psat6g060080.1	10	0.359	78.6	28.4	AT1G09340.1
Psat6g060080.1	10	0.359	52.2	29.8	AT1G09340.1
Psat6g060080.1	10	0.359	32.5	30.9	AT1G09340.1
Psat6g060080.1	10	0.359	71.6	27.7	AT1G09340.1
Psat6g060080.1	10	0.359	24.4	33	AT1G09340.1
Psat6g060080.1	10	0.359	42.1	25	AT1G09340.1
Psat6g060080.1	10	0.359	95.3	32.9	AT1G09340.1
Psat6g060080.1	10	0.359	37.5	27.7	AT1G09340.1
Psat6g060080.1	10	0.359	43.8	34.1	AT1G09340.1
Psat6g060080.1	10	0.359	41.6	30.8	AT1G09340.1
Psat4g023520.1	12	0.28	90.6	29.7	AT3G16950.1
Psat4g023520.1	12	0.28	52.7	30.7	AT3G16950.1
Psat4g023520.1	12	0.28	140	32.7	AT3G16950.1
Psat4g023520.1	12	0.28	63.6	25.7	AT3G16950.1
Psat4g023520.1	12	0.28	57.1	30.7	AT3G16950.1
Psat4g023520.1	12	0.28	55	32.2	AT3G16950.1
Psat4g023520.1	12	0.28	42.3	30.4	AT3G16950.1
Psat4g023520.1	12	0.28	26	29	AT3G16950.1
Psat4g023520.1	12	0.28	55.8	33.6	AT3G16950.1
Psat4g023520.1	12	0.28	29	31.6	AT3G16950.1
Psat4g023520.1	12	0.28	58	27.6	AT3G16950.1
Psat4g023520.1	12	0.28	39.7	30.5	AT3G16950.1
Psat4g023520.1	12	0.28	92.5	31.1	AT3G16950.1
Psat4g023520.1	12	0.28	56.2	31.6	AT3G16950.1
Psat4g023520.1	12	0.28	59	27.6	AT3G16950.1
Psat4g023520.1	12	0.28	104	32.4	AT3G16950.1
Psat5g284600.2	4	0.425	68.1	26.9	AT2G28900.1
Psat5g284600.2	4	0.425	65.9	30.3	AT2G28900.1
Psat5g284600.2	4	0.425	106	29.8	AT2G28900.1
Psat5g284600.2	4	0.425	161	33.5	AT2G28900.1
Psat5g284600.2	4	0.425	116	33.4	AT2G28900.1
Psat5g284600.2	4	0.425	98.3	28.6	AT2G28900.1
Psat5g284600.2	4	0.425	82.3	31.2	AT2G28900.1
sp|ALBU_BOVIN|	43	0.718	47.2	29.5	NO HIT
sp|ALBU_BOVIN|	43	0.718	79.9	25	NO HIT
sp|ALBU_BOVIN|	43	0.718	58.2	27.8	NO HIT
sp|ALBU_BOVIN|	43	0.718	80.5	31.4	NO HIT
sp|ALBU_BOVIN|	43	0.718	58.7	33.5	NO HIT
sp|ALBU_BOVIN|	43	0.718	70.8	26.4	NO HIT
sp|ALBU_BOVIN|	43	0.718	47.5	25.8	NO HIT
sp|ALBU_BOVIN|	43	0.718	25.1	26.5	NO HIT
sp|ALBU_BOVIN|	43	0.718	56.1	31.5	NO HIT
sp|ALBU_BOVIN|	43	0.718	64	29.6	NO HIT
sp|ALBU_BOVIN|	43	0.718	62.1	30.3	NO HIT
sp|ALBU_BOVIN|	43	0.718	40.8	25	NO HIT
sp|ALBU_BOVIN|	43	0.718	37	26.8	NO HIT
sp|ALBU_BOVIN|	43	0.718	56.8	25	NO HIT
sp|ALBU_BOVIN|	43	0.718	37.2	25	NO HIT
sp|ALBU_BOVIN|	43	0.718	73.2	25	NO HIT
sp|ALBU_BOVIN|	43	0.718	46.7	31.9	NO HIT
sp|ALBU_BOVIN|	43	0.718	39	28	NO HIT
sp|ALBU_BOVIN|	43	0.718	69.2	30.5	NO HIT
sp|ALBU_BOVIN|	43	0.718	32.7	32.6	NO HIT
sp|ALBU_BOVIN|	43	0.718	79.5	25.3	NO HIT
sp|ALBU_BOVIN|	43	0.718	68.3	26.9	NO HIT
sp|ALBU_BOVIN|	43	0.718	48.9	33.2	NO HIT
sp|ALBU_BOVIN|	43	0.718	121	30.6	NO HIT
sp|ALBU_BOVIN|	43	0.718	62.5	32.5	NO HIT
sp|ALBU_BOVIN|	43	0.718	85.7	31.7	NO HIT
sp|ALBU_BOVIN|	43	0.718	34.3	32.8	NO HIT
sp|ALBU_BOVIN|	43	0.718	48.5	33.7	NO HIT
sp|ALBU_BOVIN|	43	0.718	35.1	28.1	NO HIT
sp|ALBU_BOVIN|	43	0.718	64.7	30.7	NO HIT
sp|ALBU_BOVIN|	43	0.718	37.8	30.2	NO HIT
sp|ALBU_BOVIN|	43	0.718	119	32.2	NO HIT
sp|ALBU_BOVIN|	43	0.718	50.4	30.9	NO HIT
sp|ALBU_BOVIN|	43	0.718	18.4	32.6	NO HIT
sp|ALBU_BOVIN|	43	0.718	49	25	NO HIT
sp|ALBU_BOVIN|	43	0.718	64.6	26.7	NO HIT
sp|ALBU_BOVIN|	43	0.718	24.1	28.6	NO HIT
sp|ALBU_BOVIN|	43	0.718	34.4	33.1	NO HIT
sp|ALBU_BOVIN|	43	0.718	49.6	27.6	NO HIT
sp|ALBU_BOVIN|	43	0.718	83.4	34.7	NO HIT
sp|ALBU_BOVIN|	43	0.718	78	32.8	NO HIT
sp|ALBU_BOVIN|	43	0.718	95.7	25	NO HIT
sp|ALBU_BOVIN|	43	0.718	83.3	30.5	NO HIT
sp|ALBU_BOVIN|	43	0.718	84	29	NO HIT
sp|ALBU_BOVIN|	43	0.718	90	28.2	NO HIT
sp|ALBU_BOVIN|	43	0.718	34	26.8	NO HIT
sp|ALBU_BOVIN|	43	0.718	95.8	25	NO HIT
sp|ALBU_BOVIN|	43	0.718	55.9	31.4	NO HIT
Psat5g030560.1	5	0.285	86.1	29.2	AT2G26340.1
Psat5g030560.1	5	0.285	52.5	28.3	AT2G26340.1
Psat5g030560.1	5	0.285	72.3	30.9	AT2G26340.1
Psat5g030560.1	5	0.285	70.3	29.7	AT2G26340.1
Psat5g030560.1	5	0.285	61.8	34.2	AT2G26340.1
Psat3g117160.1	5	0.171	56.2	27.6	AT3G08630.1
Psat3g117160.1	5	0.171	87.4	31.8	AT3G08630.1
Psat3g117160.1	5	0.171	43.4	29.3	AT3G08630.1
Psat3g117160.1	5	0.171	72.8	29.6	AT3G08630.1
Psat3g117160.1	5	0.171	47.2	25	AT3G08630.1
Psat3g117160.1	5	0.171	47.5	31.4	AT3G08630.1
Psat7g068720.1	17	0.338	56.8	31.4	AT1G16720.3
Psat7g068720.1	17	0.338	46.7	29.5	AT1G16720.3
Psat7g068720.1	17	0.338	34.3	29.6	AT1G16720.3
Psat7g068720.1	17	0.338	58.8	27.8	AT1G16720.3
Psat7g068720.1	17	0.338	42.8	29	AT1G16720.3
Psat7g068720.1	17	0.338	37.4	28.7	AT1G16720.3
Psat7g068720.1	17	0.338	28.2	31.3	AT1G16720.3
Psat7g068720.1	17	0.338	97.2	31.8	AT1G16720.3
Psat7g068720.1	17	0.338	66.7	30.6	AT1G16720.3
Psat7g068720.1	17	0.338	80.4	33.1	AT1G16720.3
Psat7g068720.1	17	0.338	74.5	32.5	AT1G16720.3
Psat7g068720.1	17	0.338	111	29.8	AT1G16720.3
Psat7g068720.1	17	0.338	31.8	27.3	AT1G16720.3
Psat7g068720.1	17	0.338	29.1	35	AT1G16720.3
Psat7g068720.1	17	0.338	77.5	31.4	AT1G16720.3
Psat7g068720.1	17	0.338	23	27.4	AT1G16720.3
Psat7g068720.1	17	0.338	81.1	25	AT1G16720.3
Psat4g049960.1,Psat4g049960.3	4	0.174	34.7	29.3	AT3G01850.1
Psat4g049960.1,Psat4g049960.3	4	0.174	107	33.2	AT3G01850.1
Psat4g049960.1,Psat4g049960.3	4	0.174	36.4	26.4	AT3G01850.1
Psat4g049960.1,Psat4g049960.3	4	0.174	76.4	30.7	AT3G01850.1
Psat6g005320.1	7	0.0768	60.3	30.2	AT3G19180.2
Psat6g005320.1	7	0.0768	49.8	31.2	AT3G19180.2
Psat6g005320.1	7	0.0768	15.4	25.2	AT3G19180.2
Psat6g005320.1	7	0.0768	100	32.2	AT3G19180.2
Psat6g005320.1	7	0.0768	31.6	29.3	AT3G19180.2
Psat6g005320.1	7	0.0768	54.5	25	AT3G19180.2
Psat6g005320.1	7	0.0768	45.6	28.1	AT3G19180.2
Psat3g079040.1	2	0.026	29.5	26.3	AT5G04130.1
Psat3g079040.1	2	0.026	58.4	30.1	AT5G04130.1
Psat1g150560.1	4	0.0934	45.5	26.9	AT1G14030.1
Psat1g150560.1	4	0.0934	76.9	30.8	AT1G14030.1
Psat1g150560.1	4	0.0934	43.3	27.7	AT1G14030.1
Psat1g150560.1	4	0.0934	77.1	33.5	AT1G14030.1
Psat0s2724g0120.1	0	0.0871	49.7	29.8	AT1G48460.1
Psat0s2724g0120.1	0	0.0871	69.4	32	AT1G48460.1
Psat0s2724g0120.1	0	0.0871	30.3	27.3	AT1G48460.1
Psat5g277200.1,Psat5g277200.2	16	0.151	35.8	27.6	AT1G29900.1
Psat5g277200.1,Psat5g277200.2	16	0.151	29.8	28.7	AT1G29900.1
Psat5g277200.1,Psat5g277200.2	16	0.151	47.4	30.1	AT1G29900.1
Psat5g277200.1,Psat5g277200.2	16	0.151	60.3	31.3	AT1G29900.1
Psat5g277200.1,Psat5g277200.2	16	0.151	42.2	28.1	AT1G29900.1
Psat5g277200.1,Psat5g277200.2	16	0.151	52.2	28.9	AT1G29900.1
Psat5g277200.1,Psat5g277200.2	16	0.151	57.6	33	AT1G29900.1
Psat5g277200.1,Psat5g277200.2	16	0.151	40.6	28.6	AT1G29900.1
Psat5g277200.1,Psat5g277200.2	16	0.151	116	32.8	AT1G29900.1
Psat5g277200.1,Psat5g277200.2	16	0.151	37.8	25	AT1G29900.1
Psat5g277200.1,Psat5g277200.2	16	0.151	99.2	32.6	AT1G29900.1
Psat5g277200.1,Psat5g277200.2	16	0.151	40.2	30.8	AT1G29900.1
Psat5g277200.1,Psat5g277200.2	16	0.151	39.1	33.2	AT1G29900.1
Psat5g277200.1,Psat5g277200.2	16	0.151	43.2	25	AT1G29900.1
Psat5g277200.1,Psat5g277200.2	16	0.151	49.8	27.9	AT1G29900.1
Psat5g277200.1,Psat5g277200.2	16	0.151	52.8	28.7	AT1G29900.1
Psat0s3813g0040.1,Psat0s6638g0120.1,Psat4g113360.1,Psat5g168160.1	4	0.275	34.3	25	ATCG00830.1
Psat0s3813g0040.1,Psat0s6638g0120.1,Psat4g113360.1,Psat5g168160.1	4	0.275	56.9	30.4	ATCG00830.1
Psat0s3813g0040.1,Psat0s6638g0120.1,Psat4g113360.1,Psat5g168160.1	4	0.275	44.1	25.9	ATCG00830.1
Psat0s3813g0040.1,Psat0s6638g0120.1,Psat4g113360.1,Psat5g168160.1	4	0.275	65.6	30	ATCG00830.1
Psat6g184800.1	10	0.2	47.7	28.3	AT2G35800.1
Psat6g184800.1	10	0.2	92.6	32	AT2G35800.1
Psat6g184800.1	10	0.2	33.4	28.9	AT2G35800.1
Psat6g184800.1	10	0.2	58	30.1	AT2G35800.1
Psat6g184800.1	10	0.2	32.1	26	AT2G35800.1
Psat6g184800.1	10	0.2	49.2	32.1	AT2G35800.1
Psat6g184800.1	10	0.2	77.4	28.5	AT2G35800.1
Psat6g184800.1	10	0.2	50.5	28.1	AT2G35800.1
Psat6g184800.1	10	0.2	45.3	30.8	AT2G35800.1
Psat6g184800.1	10	0.2	42	28.7	AT2G35800.1
Psat6g184800.1	10	0.2	58.3	31.5	AT2G35800.1
Psat6g184800.1	10	0.2	60	34.6	AT2G35800.1
Psat6g184800.1	10	0.2	64.3	31.9	AT2G35800.1
Psat1g169240.1,Psat1g169240.2	10	0.539	67.3	25.7	AT1G31330.1
Psat1g169240.1,Psat1g169240.2	10	0.539	65.7	28.7	AT1G31330.1
Psat1g169240.1,Psat1g169240.2	10	0.539	74.3	30.3	AT1G31330.1
Psat1g169240.1,Psat1g169240.2	10	0.539	49.9	30.2	AT1G31330.1
Psat1g169240.1,Psat1g169240.2	10	0.539	100	32.6	AT1G31330.1
Psat1g169240.1,Psat1g169240.2	10	0.539	41.1	27.9	AT1G31330.1
Psat1g169240.1,Psat1g169240.2	10	0.539	94	33.5	AT1G31330.1
Psat1g169240.1,Psat1g169240.2	10	0.539	30.8	27.4	AT1G31330.1
Psat1g169240.1,Psat1g169240.2	10	0.539	25.8	28.6	AT1G31330.1
Psat1g169240.1,Psat1g169240.2	10	0.539	42.3	26.7	AT1G31330.1
Psat1g169240.1,Psat1g169240.2	10	0.539	62	29.7	AT1G31330.1
Psat5g000600.1,Psat5g000600.7	14	0.396	56.8	30	AT5G18660.1
Psat5g000600.1,Psat5g000600.7	14	0.396	41.5	31.1	AT5G18660.1
Psat5g000600.1,Psat5g000600.7	14	0.396	66.1	28.6	AT5G18660.1
Psat5g000600.1,Psat5g000600.7	14	0.396	68.7	28.9	AT5G18660.1
Psat5g000600.1,Psat5g000600.7	14	0.396	82.9	30	AT5G18660.1
Psat5g000600.1,Psat5g000600.7	14	0.396	103	29.4	AT5G18660.1
Psat5g000600.1,Psat5g000600.7	14	0.396	48.3	33.6	AT5G18660.1
Psat5g000600.1,Psat5g000600.7	14	0.396	43.2	29.8	AT5G18660.1
Psat5g000600.1,Psat5g000600.7	14	0.396	32.4	25	AT5G18660.1
Psat5g000600.1,Psat5g000600.7	14	0.396	70.8	30	AT5G18660.1
Psat5g000600.1,Psat5g000600.7	14	0.396	38.7	29.2	AT5G18660.1
Psat5g000600.1,Psat5g000600.7	14	0.396	46.2	30.7	AT5G18660.1
Psat5g000600.1,Psat5g000600.7	14	0.396	35.3	26	AT5G18660.1
Psat5g000600.1,Psat5g000600.7	14	0.396	52.8	31.9	AT5G18660.1
Psat5g094480.1	8	0.356	67.8	29.2	AT1G24360.1
Psat5g094480.1	8	0.356	45.9	26.5	AT1G24360.1
Psat5g094480.1	8	0.356	92.2	34.1	AT1G24360.1
Psat5g094480.1	8	0.356	54.6	32.8	AT1G24360.1
Psat5g094480.1	8	0.356	57.2	29.3	AT1G24360.1
Psat5g094480.1	8	0.356	38.5	25	AT1G24360.1
Psat5g094480.1	8	0.356	75.6	27	AT1G24360.1
Psat5g094480.1	8	0.356	40.8	29	AT1G24360.1
Psat7g144480.1	7	0.134	43.2	30.9	AT5G19760.1
Psat7g144480.1	7	0.134	47.5	25	AT5G19760.1
Psat7g144480.1	7	0.134	41.8	30.8	AT5G19760.1
Psat7g144480.1	7	0.134	36.8	31.5	AT5G19760.1
Psat7g144480.1	7	0.134	106	31.3	AT5G19760.1
Psat7g144480.1	7	0.134	44	27.9	AT5G19760.1
Psat7g144480.1	7	0.134	66.4	30.5	AT5G19760.1
Psat5g010520.1	19	0.534	71.1	29.6	AT1G42970.1
Psat5g010520.1	19	0.534	57.1	25	AT1G42970.1
Psat5g010520.1	19	0.534	32.5	26.7	AT1G42970.1
Psat5g010520.1	19	0.534	98.2	30.9	AT1G42970.1
Psat5g010520.1	19	0.534	90.3	32.9	AT1G42970.1
Psat5g010520.1	19	0.534	79.9	31.6	AT1G42970.1
Psat5g010520.1	19	0.534	46.9	32.2	AT1G42970.1
Psat5g010520.1	19	0.534	30.3	28.4	AT1G42970.1
Psat5g010520.1	19	0.534	93.5	27.7	AT1G42970.1
Psat5g010520.1	19	0.534	78	28.3	AT1G42970.1
Psat5g010520.1	19	0.534	39.7	25.6	AT1G42970.1
Psat5g010520.1	19	0.534	89.3	30.8	AT1G42970.1
Psat5g010520.1	19	0.534	120	32.2	AT1G42970.1
Psat5g010520.1	19	0.534	43.5	31.9	AT1G42970.1
Psat5g010520.1	19	0.534	67.2	25	AT1G42970.1
Psat5g010520.1	19	0.534	52.7	28.1	AT1G42970.1
Psat5g010520.1	19	0.534	40.3	25	AT1G42970.1
Psat5g010520.1	19	0.534	22	25	AT1G42970.1
Psat5g010520.1	19	0.534	64.6	30.2	AT1G42970.1
Psat5g010520.1	19	0.534	126	25	AT1G42970.1
Psat5g010520.1	19	0.534	62.8	25	AT1G42970.1
Psat5g010520.1	19	0.534	70.2	31.1	AT1G42970.1
Psat5g010520.1	19	0.534	114	26.6	AT1G42970.1
Psat5g010520.1	19	0.534	78	26.5	AT1G42970.1
Psat5g010520.1	19	0.534	69.3	28.6	AT1G42970.1
Psat3g091720.1	15	0.489	71.1	29.6	AT1G12900.5
Psat3g091720.1	15	0.489	53.9	25	AT1G12900.5
Psat3g091720.1	15	0.489	117	30.1	AT1G12900.5
Psat3g091720.1	15	0.489	106	31.5	AT1G12900.5
Psat3g091720.1	15	0.489	30.3	28.4	AT1G12900.5
Psat3g091720.1	15	0.489	93.5	27.7	AT1G12900.5
Psat3g091720.1	15	0.489	134	31.1	AT1G12900.5
Psat3g091720.1	15	0.489	63	31	AT1G12900.5
Psat3g091720.1	15	0.489	41.5	25	AT1G12900.5
Psat3g091720.1	15	0.489	52.7	28.1	AT1G12900.5
Psat3g091720.1	15	0.489	40.3	25	AT1G12900.5
Psat3g091720.1	15	0.489	53	27.4	AT1G12900.5
Psat3g091720.1	15	0.489	40.1	25	AT1G12900.5
Psat3g091720.1	15	0.489	93.4	29.8	AT1G12900.5
Psat3g091720.1	15	0.489	64.6	30.2	AT1G12900.5
Psat3g091720.1	15	0.489	53.9	25	AT1G12900.5
Psat3g091720.1	15	0.489	120	26.3	AT1G12900.5
Psat3g091720.1	15	0.489	73.6	25	AT1G12900.5
Psat3g091720.1	15	0.489	81.2	30.5	AT1G12900.5
Psat3g091720.1	15	0.489	29.5	30.9	AT1G12900.5
Psat3g091720.1	15	0.489	91.8	34.3	AT1G12900.5
Psat4g225520.1	13	0.509	52.8	31.4	AT4G05180.1
Psat4g225520.1	13	0.509	39.3	25	AT4G05180.1
Psat4g225520.1	13	0.509	34.7	25	AT4G05180.1
Psat4g225520.1	13	0.509	36.2	29.2	AT4G05180.1
Psat4g225520.1	13	0.509	72.6	33.1	AT4G05180.1
Psat4g225520.1	13	0.509	96.6	31.6	AT4G05180.1
Psat4g225520.1	13	0.509	81.1	31.5	AT4G05180.1
Psat4g225520.1	13	0.509	59.5	32.3	AT4G05180.1
Psat4g225520.1	13	0.509	80.1	30.8	AT4G05180.1
Psat4g225520.1	13	0.509	53.3	31.5	AT4G05180.1
Psat4g225520.1	13	0.509	29.3	27.9	AT4G05180.1
Psat4g225520.1	13	0.509	126	33.5	AT4G05180.1
Psat4g225520.1	13	0.509	106	31	AT4G05180.1
Psat5g054560.1,Psat5g054560.2,Psat5g054560.3,Psat5g054560.4,Psat5g054560.5	16	0.539	57	32.2	AT3G48870.2
Psat5g054560.1,Psat5g054560.2,Psat5g054560.3,Psat5g054560.4,Psat5g054560.5	16	0.539	81.8	31	AT3G48870.2
Psat5g054560.1,Psat5g054560.2,Psat5g054560.3,Psat5g054560.4,Psat5g054560.5	16	0.539	49.2	31.9	AT3G48870.2
Psat5g054560.1,Psat5g054560.2,Psat5g054560.3,Psat5g054560.4,Psat5g054560.5	16	0.539	54.4	29.9	AT3G48870.2
Psat5g054560.1,Psat5g054560.2,Psat5g054560.3,Psat5g054560.4,Psat5g054560.5	16	0.539	89	29.8	AT3G48870.2
Psat5g054560.1,Psat5g054560.2,Psat5g054560.3,Psat5g054560.4,Psat5g054560.5	16	0.539	38.4	31.2	AT3G48870.2
Psat5g054560.1,Psat5g054560.2,Psat5g054560.3,Psat5g054560.4,Psat5g054560.5	16	0.539	60.7	31.3	AT3G48870.2
Psat5g054560.1,Psat5g054560.2,Psat5g054560.3,Psat5g054560.4,Psat5g054560.5	16	0.539	61.1	32.8	AT3G48870.2
Psat5g054560.1,Psat5g054560.2,Psat5g054560.3,Psat5g054560.4,Psat5g054560.5	16	0.539	37	29.5	AT3G48870.2
Psat5g054560.1,Psat5g054560.2,Psat5g054560.3,Psat5g054560.4,Psat5g054560.5	16	0.539	53.2	31.8	AT3G48870.2
Psat5g054560.1,Psat5g054560.2,Psat5g054560.3,Psat5g054560.4,Psat5g054560.5	16	0.539	101	31.7	AT3G48870.2
Psat5g054560.1,Psat5g054560.2,Psat5g054560.3,Psat5g054560.4,Psat5g054560.5	16	0.539	74.7	32.8	AT3G48870.2
Psat5g054560.1,Psat5g054560.2,Psat5g054560.3,Psat5g054560.4,Psat5g054560.5	16	0.539	78.1	31.5	AT3G48870.2
Psat5g054560.1,Psat5g054560.2,Psat5g054560.3,Psat5g054560.4,Psat5g054560.5	16	0.539	57	30.8	AT3G48870.2
Psat5g054560.1,Psat5g054560.2,Psat5g054560.3,Psat5g054560.4,Psat5g054560.5	16	0.539	80.7	29.9	AT3G48870.2
Psat5g054560.1,Psat5g054560.2,Psat5g054560.3,Psat5g054560.4,Psat5g054560.5	16	0.539	88	31.1	AT3G48870.2
Psat5g054560.1,Psat5g054560.2,Psat5g054560.3,Psat5g054560.4,Psat5g054560.5	16	0.539	74.3	27.8	AT3G48870.2
Psat5g054560.1,Psat5g054560.2,Psat5g054560.3,Psat5g054560.4,Psat5g054560.5	16	0.539	69.7	29.5	AT3G48870.2
Psat5g054560.1,Psat5g054560.2,Psat5g054560.3,Psat5g054560.4,Psat5g054560.5	16	0.539	113	30.5	AT3G48870.2
Psat5g054560.1,Psat5g054560.2,Psat5g054560.3,Psat5g054560.4,Psat5g054560.5	16	0.539	95.7	26.6	AT3G48870.2
Psat5g054560.1,Psat5g054560.2,Psat5g054560.3,Psat5g054560.4,Psat5g054560.5	16	0.539	97.8	29.2	AT3G48870.2
Psat5g054560.1,Psat5g054560.2,Psat5g054560.3,Psat5g054560.4,Psat5g054560.5	16	0.539	59.9	29.8	AT3G48870.2
Psat5g054560.1,Psat5g054560.2,Psat5g054560.3,Psat5g054560.4,Psat5g054560.5	16	0.539	58.2	25	AT3G48870.2
Psat5g054560.1,Psat5g054560.2,Psat5g054560.3,Psat5g054560.4,Psat5g054560.5	16	0.539	33.2	25	AT3G48870.2
Psat5g054560.1,Psat5g054560.2,Psat5g054560.3,Psat5g054560.4,Psat5g054560.5	16	0.539	89.6	33.9	AT3G48870.2
Psat5g054560.1,Psat5g054560.2,Psat5g054560.3,Psat5g054560.4,Psat5g054560.5	16	0.539	49.6	29.9	AT3G48870.2
Psat5g054560.1,Psat5g054560.2,Psat5g054560.3,Psat5g054560.4,Psat5g054560.5	16	0.539	37.5	32.2	AT3G48870.2
Psat5g054560.1,Psat5g054560.2,Psat5g054560.3,Psat5g054560.4,Psat5g054560.5	16	0.539	63.5	28.6	AT3G48870.2
Psat5g054560.1,Psat5g054560.2,Psat5g054560.3,Psat5g054560.4,Psat5g054560.5	16	0.539	183	30.4	AT3G48870.2
Psat5g054560.1,Psat5g054560.2,Psat5g054560.3,Psat5g054560.4,Psat5g054560.5	16	0.539	47.7	34.4	AT3G48870.2
Psat5g054560.1,Psat5g054560.2,Psat5g054560.3,Psat5g054560.4,Psat5g054560.5	16	0.539	57.1	31	AT3G48870.2
Psat5g054560.1,Psat5g054560.2,Psat5g054560.3,Psat5g054560.4,Psat5g054560.5	16	0.539	51.4	31.8	AT3G48870.2
Psat5g054560.1,Psat5g054560.2,Psat5g054560.3,Psat5g054560.4,Psat5g054560.5	16	0.539	132	32.3	AT3G48870.2
Psat5g054560.1,Psat5g054560.2,Psat5g054560.3,Psat5g054560.4,Psat5g054560.5	16	0.539	37	30.9	AT3G48870.2
Psat5g054560.1,Psat5g054560.2,Psat5g054560.3,Psat5g054560.4,Psat5g054560.5	16	0.539	21	29.9	AT3G48870.2
Psat5g054560.1,Psat5g054560.2,Psat5g054560.3,Psat5g054560.4,Psat5g054560.5	16	0.539	61.2	31.3	AT3G48870.2
Psat5g054560.1,Psat5g054560.2,Psat5g054560.3,Psat5g054560.4,Psat5g054560.5	16	0.539	56	30.1	AT3G48870.2
Psat5g054560.1,Psat5g054560.2,Psat5g054560.3,Psat5g054560.4,Psat5g054560.5	16	0.539	48.8	30.8	AT3G48870.2
Psat5g054560.1,Psat5g054560.2,Psat5g054560.3,Psat5g054560.4,Psat5g054560.5	16	0.539	38.3	30	AT3G48870.2
Psat5g054560.1,Psat5g054560.2,Psat5g054560.3,Psat5g054560.4,Psat5g054560.5	16	0.539	67.6	30.1	AT3G48870.2
Psat5g054560.1,Psat5g054560.2,Psat5g054560.3,Psat5g054560.4,Psat5g054560.5	16	0.539	58.1	31.7	AT3G48870.2
Psat5g054560.1,Psat5g054560.2,Psat5g054560.3,Psat5g054560.4,Psat5g054560.5	16	0.539	111	31.5	AT3G48870.2
Psat5g054560.1,Psat5g054560.2,Psat5g054560.3,Psat5g054560.4,Psat5g054560.5	16	0.539	117	31.9	AT3G48870.2
Psat5g054560.1,Psat5g054560.2,Psat5g054560.3,Psat5g054560.4,Psat5g054560.5	16	0.539	63	31.8	AT3G48870.2
Psat5g054560.1,Psat5g054560.2,Psat5g054560.3,Psat5g054560.4,Psat5g054560.5	16	0.539	34.1	31.9	AT3G48870.2
Psat5g054560.1,Psat5g054560.2,Psat5g054560.3,Psat5g054560.4,Psat5g054560.5	16	0.539	109	29	AT3G48870.2
Psat5g054560.1,Psat5g054560.2,Psat5g054560.3,Psat5g054560.4,Psat5g054560.5	16	0.539	74.9	31.3	AT3G48870.2
Psat5g054560.1,Psat5g054560.2,Psat5g054560.3,Psat5g054560.4,Psat5g054560.5	16	0.539	77.6	30.1	AT3G48870.2
Psat5g054560.1,Psat5g054560.2,Psat5g054560.3,Psat5g054560.4,Psat5g054560.5	16	0.539	115	29.3	AT3G48870.2
Psat5g054560.1,Psat5g054560.2,Psat5g054560.3,Psat5g054560.4,Psat5g054560.5	16	0.539	37.4	30.8	AT3G48870.2
Psat5g054560.1,Psat5g054560.2,Psat5g054560.3,Psat5g054560.4,Psat5g054560.5	16	0.539	31.2	27.9	AT3G48870.2
Psat5g054560.1,Psat5g054560.2,Psat5g054560.3,Psat5g054560.4,Psat5g054560.5	16	0.539	42	34.1	AT3G48870.2
Psat7g039080.1	12	0.511	57	32.2	AT3G48870.2
Psat7g039080.1	12	0.511	59.5	31.1	AT3G48870.2
Psat7g039080.1	12	0.511	58.2	31.5	AT3G48870.2
Psat7g039080.1	12	0.511	38.4	31.2	AT3G48870.2
Psat7g039080.1	12	0.511	101	31.7	AT3G48870.2
Psat7g039080.1	12	0.511	74.7	32.8	AT3G48870.2
Psat7g039080.1	12	0.511	78.1	31.5	AT3G48870.2
Psat7g039080.1	12	0.511	57	30.8	AT3G48870.2
Psat7g039080.1	12	0.511	80.7	29.9	AT3G48870.2
Psat7g039080.1	12	0.511	88	31.1	AT3G48870.2
Psat7g039080.1	12	0.511	74.3	27.8	AT3G48870.2
Psat7g039080.1	12	0.511	69.7	29.5	AT3G48870.2
Psat7g039080.1	12	0.511	70.1	30.2	AT3G48870.2
Psat7g039080.1	12	0.511	95.7	26.6	AT3G48870.2
Psat7g039080.1	12	0.511	97.8	29.2	AT3G48870.2
Psat7g039080.1	12	0.511	59.9	29.8	AT3G48870.2
Psat7g039080.1	12	0.511	58.2	25	AT3G48870.2
Psat7g039080.1	12	0.511	33.2	25	AT3G48870.2
Psat7g039080.1	12	0.511	89.6	33.9	AT3G48870.2
Psat7g039080.1	12	0.511	49.6	29.9	AT3G48870.2
Psat7g039080.1	12	0.511	63.7	31.9	AT3G48870.2
Psat7g039080.1	12	0.511	63.5	28.6	AT3G48870.2
Psat7g039080.1	12	0.511	195	30.2	AT3G48870.2
Psat7g039080.1	12	0.511	35.7	33.9	AT3G48870.2
Psat7g039080.1	12	0.511	57.1	31	AT3G48870.2
Psat7g039080.1	12	0.511	51.4	31.8	AT3G48870.2
Psat7g039080.1	12	0.511	132	32.3	AT3G48870.2
Psat7g039080.1	12	0.511	37	30.9	AT3G48870.2
Psat7g039080.1	12	0.511	21	29.9	AT3G48870.2
Psat7g039080.1	12	0.511	61.2	31.3	AT3G48870.2
Psat7g039080.1	12	0.511	56	30.1	AT3G48870.2
Psat7g039080.1	12	0.511	48.8	30.8	AT3G48870.2
Psat7g039080.1	12	0.511	38.3	30	AT3G48870.2
Psat7g039080.1	12	0.511	67.6	30.1	AT3G48870.2
Psat7g039080.1	12	0.511	111	31.5	AT3G48870.2
Psat7g039080.1	12	0.511	117	31.9	AT3G48870.2
Psat7g039080.1	12	0.511	46	31	AT3G48870.2
Psat7g039080.1	12	0.511	63	31.8	AT3G48870.2
Psat7g039080.1	12	0.511	34.1	31.9	AT3G48870.2
Psat7g039080.1	12	0.511	109	29	AT3G48870.2
Psat7g039080.1	12	0.511	78.4	31	AT3G48870.2
Psat7g039080.1	12	0.511	74.9	31.3	AT3G48870.2
Psat7g039080.1	12	0.511	80.4	30.6	AT3G48870.2
Psat7g039080.1	12	0.511	68.6	28.4	AT3G48870.2
Psat7g039080.1	12	0.511	58.7	28	AT3G48870.2
Psat7g039080.1	12	0.511	37.4	30.8	AT3G48870.2
Psat7g039080.1	12	0.511	31.2	27.9	AT3G48870.2
Psat7g039080.1	12	0.511	75.8	33	AT3G48870.2
Psat4g185640.1	1	0.0588	47	25	AT2G07698.1
Psat4g185640.1	1	0.0588	53.8	29.7	AT2G07698.1
Psat4g185640.1	1	0.0588	51.1	30.6	AT2G07698.1
Psat4g185640.1	1	0.0588	61.1	30.1	AT2G07698.1
Psat4g185640.1	1	0.0588	50.8	30.5	AT2G07698.1
Psat7g138400.1	3	0.133	47	25	AT2G07698.1
Psat7g138400.1	3	0.133	57.3	26.3	AT2G07698.1
Psat7g138400.1	3	0.133	77.6	27.4	AT2G07698.1
Psat7g138400.1	3	0.133	59.7	33	AT2G07698.1
Psat5g254080.1	5	0.224	85.8	25.7	AT5G22790.1
Psat5g254080.1	5	0.224	64.1	31.1	AT5G22790.1
Psat5g254080.1	5	0.224	52.2	29.7	AT5G22790.1
Psat5g254080.1	5	0.224	41.6	30	AT5G22790.1
Psat5g254080.1	5	0.224	117	32.5	AT5G22790.1
Psat5g254080.1	5	0.224	61.1	31.1	AT5G22790.1
Psat1g149840.1	6	0.169	118	31.7	AT3G06960.1
Psat1g149840.1	6	0.169	50.9	29.4	AT3G06960.1
Psat1g149840.1	6	0.169	53.9	32.8	AT3G06960.1
Psat1g149840.1	6	0.169	60.8	29.1	AT3G06960.1
Psat1g149840.1	6	0.169	63.7	32.4	AT3G06960.1
Psat1g149840.1	6	0.169	73.2	25.9	AT3G06960.1
Psat0s1586g0120.1	0	0.128	116	31.8	ATCG00150.1
Psat0s1586g0120.1	0	0.128	43.1	30.5	ATCG00150.1
Psat0s1586g0120.1	0	0.128	58.1	31.8	ATCG00150.1
Psat0s1586g0120.1	0	0.128	53	29	ATCG00150.1
Psat0s1586g0120.1	0	0.128	30.3	25.3	ATCG00150.1
Psat0s1586g0120.1	0	0.128	51.7	25.7	ATCG00150.1
Psat0s1586g0120.1	0	0.128	82.5	26.5	ATCG00150.1
Psat0s1586g0120.1	0	0.128	73.3	28.7	ATCG00150.1
Psat6g028680.1	16	0.461	93.6	29	AT5G19550.1
Psat6g028680.1	16	0.461	65.9	33.8	AT5G19550.1
Psat6g028680.1	16	0.461	44.1	33.4	AT5G19550.1
Psat6g028680.1	16	0.461	55.4	29.8	AT5G19550.1
Psat6g028680.1	16	0.461	35.9	28.9	AT5G19550.1
Psat6g028680.1	16	0.461	75.5	26.3	AT5G19550.1
Psat6g028680.1	16	0.461	30.1	31.5	AT5G19550.1
Psat6g028680.1	16	0.461	36.7	32.3	AT5G19550.1
Psat6g028680.1	16	0.461	71.8	30.4	AT5G19550.1
Psat6g028680.1	16	0.461	43	29.6	AT5G19550.1
Psat6g028680.1	16	0.461	32.5	29.9	AT5G19550.1
Psat6g028680.1	16	0.461	45.1	30.3	AT5G19550.1
Psat6g028680.1	16	0.461	60.7	29	AT5G19550.1
Psat6g028680.1	16	0.461	78.3	30.5	AT5G19550.1
Psat6g028680.1	16	0.461	30.7	31.5	AT5G19550.1
Psat6g028680.1	16	0.461	45.2	31.4	AT5G19550.1
Psat6g028680.1	16	0.461	49	31.7	AT5G19550.1
Psat7g208520.1,Psat7g208520.2,Psat7g208520.3,Psat7g208520.4	3	0.232	81.9	26.1	NO HIT
Psat7g208520.1,Psat7g208520.2,Psat7g208520.3,Psat7g208520.4	3	0.232	104	29	NO HIT
Psat7g208520.1,Psat7g208520.2,Psat7g208520.3,Psat7g208520.4	3	0.232	48.2	25	NO HIT
Psat7g208520.1,Psat7g208520.2,Psat7g208520.3,Psat7g208520.4	3	0.232	40.5	32.1	NO HIT
Psat7g223720.1	6	0.128	28.8	28.3	AT3G44880.1
Psat7g223720.1	6	0.128	58.1	25	AT3G44880.1
Psat7g223720.1	6	0.128	33.9	26.1	AT3G44880.1
Psat7g223720.1	6	0.128	30	31.3	AT3G44880.1
Psat7g223720.1	6	0.128	60.7	30	AT3G44880.1
Psat7g223720.1	6	0.128	29.7	30.6	AT3G44880.1
Psat4g089880.1	27	0.632	107	32.8	AT3G50820.1
Psat4g089880.1	27	0.632	133	33.9	AT3G50820.1
Psat4g089880.1	27	0.632	126	31.8	AT3G50820.1
Psat4g089880.1	27	0.632	76	33.1	AT3G50820.1
Psat4g089880.1	27	0.632	85.2	34.2	AT3G50820.1
Psat4g089880.1	27	0.632	35	34.7	AT3G50820.1
Psat4g089880.1	27	0.632	47.2	27.6	AT3G50820.1
Psat4g089880.1	27	0.632	82.2	27.7	AT3G50820.1
Psat4g089880.1	27	0.632	81.8	31.1	AT3G50820.1
Psat4g089880.1	27	0.632	42.6	32.8	AT3G50820.1
Psat4g089880.1	27	0.632	55.7	32.9	AT3G50820.1
Psat4g089880.1	27	0.632	48	33.9	AT3G50820.1
Psat4g089880.1	27	0.632	35.3	34.7	AT3G50820.1
Psat4g089880.1	27	0.632	57	30.3	AT3G50820.1
Psat4g089880.1	27	0.632	113	33.2	AT3G50820.1
Psat4g089880.1	27	0.632	37.6	31.2	AT3G50820.1
Psat4g089880.1	27	0.632	100	33.6	AT3G50820.1
Psat4g089880.1	27	0.632	86.6	30.6	AT3G50820.1
Psat4g089880.1	27	0.632	78.3	31.3	AT3G50820.1
Psat4g089880.1	27	0.632	58.3	32.4	AT3G50820.1
Psat4g089880.1	27	0.632	48.3	30.7	AT3G50820.1
Psat4g089880.1	27	0.632	52.5	31.9	AT3G50820.1
Psat4g089880.1	27	0.632	131	33.6	AT3G50820.1
Psat4g089880.1	27	0.632	60.1	31.2	AT3G50820.1
Psat4g089880.1	27	0.632	47.2	33.1	AT3G50820.1
Psat4g089880.1	27	0.632	69.5	35	AT3G50820.1
Psat4g089880.1	27	0.632	60.3	25	AT3G50820.1
Psat6g129880.1,Psat6g129880.2	3	0.315	64.7	25.4	NO HIT
Psat6g129880.1,Psat6g129880.2	3	0.315	63.3	28.3	NO HIT
Psat6g129880.1,Psat6g129880.2	3	0.315	48.2	25	NO HIT
Psat6g129880.1,Psat6g129880.2	3	0.315	54.6	33.2	NO HIT
Psat1g008400.1	2	0.167	82.8	32.2	AT1G53520.1
Psat1g008400.1	2	0.167	63.7	34.3	AT1G53520.1
Psat7g004320.1,Psat7g004320.2,Psat7g004320.3	2	0.1	99.2	33.4	AT3G20000.1
Psat7g004320.1,Psat7g004320.2,Psat7g004320.3	2	0.1	44.9	29	AT3G20000.1
Psat2g010320.1	10	0.281	37	30.8	AT3G52750.2
Psat2g010320.1	10	0.281	131	31.1	AT3G52750.2
Psat2g010320.1	10	0.281	92.7	32.5	AT3G52750.2
Psat2g010320.1	10	0.281	27.7	33.5	AT3G52750.2
Psat2g010320.1	10	0.281	61	30.4	AT3G52750.2
Psat2g010320.1	10	0.281	41.7	30.3	AT3G52750.2
Psat2g010320.1	10	0.281	106	33.1	AT3G52750.2
Psat2g010320.1	10	0.281	63.1	28.7	AT3G52750.2
Psat2g010320.1	10	0.281	36.1	31.1	AT3G52750.2
Psat2g010320.1	10	0.281	112	29.9	AT3G52750.2
Psat1g185960.1,Psat1g185960.3	9	0.267	73.9	31.5	AT5G16570.1
Psat1g185960.1,Psat1g185960.3	9	0.267	48.3	26.6	AT5G16570.1
Psat1g185960.1,Psat1g185960.3	9	0.267	26.8	28.3	AT5G16570.1
Psat1g185960.1,Psat1g185960.3	9	0.267	61	33.9	AT5G16570.1
Psat1g185960.1,Psat1g185960.3	9	0.267	47.5	34	AT5G16570.1
Psat1g185960.1,Psat1g185960.3	9	0.267	40.4	29.6	AT5G16570.1
Psat1g185960.1,Psat1g185960.3	9	0.267	49.3	30.6	AT5G16570.1
Psat1g185960.1,Psat1g185960.3	9	0.267	49.5	31.9	AT5G16570.1
Psat1g185960.1,Psat1g185960.3	9	0.267	48.5	30.1	AT5G16570.1
Psat1g185960.1,Psat1g185960.3	9	0.267	24.1	34.1	AT5G16570.1
Psat4g018640.1	15	0.511	74.7	31.6	AT3G26060.1
Psat4g018640.1	15	0.511	45	27.9	AT3G26060.1
Psat4g018640.1	15	0.511	66.2	34.3	AT3G26060.1
Psat4g018640.1	15	0.511	74.9	31.9	AT3G26060.1
Psat4g018640.1	15	0.511	68.8	33.3	AT3G26060.1
Psat4g018640.1	15	0.511	53.8	30.7	AT3G26060.1
Psat4g018640.1	15	0.511	63.8	32.5	AT3G26060.1
Psat4g018640.1	15	0.511	42	25	AT3G26060.1
Psat4g018640.1	15	0.511	145	32.2	AT3G26060.1
Psat4g018640.1	15	0.511	75.7	33	AT3G26060.1
Psat4g018640.1	15	0.511	96.3	32	AT3G26060.1
Psat4g018640.1	15	0.511	65.7	31.1	AT3G26060.1
Psat4g018640.1	15	0.511	87.1	33.3	AT3G26060.1
Psat4g018640.1	15	0.511	88.4	31.6	AT3G26060.1
Psat4g018640.1	15	0.511	53.5	30.9	AT3G26060.1
Psat4g167320.1	10	0.283	30.4	25	AT3G14110.2
Psat4g167320.1	10	0.283	36.8	30.5	AT3G14110.2
Psat4g167320.1	10	0.283	81.7	32.8	AT3G14110.2
Psat4g167320.1	10	0.283	76.7	29.3	AT3G14110.2
Psat4g167320.1	10	0.283	79.1	26.6	AT3G14110.2
Psat4g167320.1	10	0.283	52.4	25	AT3G14110.2
Psat4g167320.1	10	0.283	41.1	30.9	AT3G14110.2
Psat4g167320.1	10	0.283	120	31.2	AT3G14110.2
Psat4g167320.1	10	0.283	72.8	30.3	AT3G14110.2
Psat4g167320.1	10	0.283	38.2	31.3	AT3G14110.2
Psat7g119680.1	3	0.066	37.2	25	AT2G43710.1
Psat7g119680.1	3	0.066	44.8	30.9	AT2G43710.1
Psat7g119680.1	3	0.066	27.3	26.4	AT2G43710.1
Psat4g079200.1	2	0.0866	30.8	25	AT1G32520.1
Psat4g079200.1	2	0.0866	105	30.2	AT1G32520.1
Psat6g084240.1	3	0.126	57.7	26.2	AT2G36145.1
Psat6g084240.1	3	0.126	51.4	30.5	AT2G36145.1
Psat6g084240.1	3	0.126	50	28.9	AT2G36145.1
Psat4g183680.1	7	0.201	35.9	29.2	AT1G72640.3
Psat4g183680.1	7	0.201	31.7	31.6	AT1G72640.3
Psat4g183680.1	7	0.201	42.7	28.4	AT1G72640.3
Psat4g183680.1	7	0.201	37	30.6	AT1G72640.3
Psat4g183680.1	7	0.201	56.4	31.5	AT1G72640.3
Psat4g183680.1	7	0.201	38.4	27.1	AT1G72640.3
Psat4g183680.1	7	0.201	81.7	29.1	AT1G72640.3
Psat5g284200.1	1	0.246	31.8	25	ATCG00780.1
Psat5g284200.1	1	0.246	76.2	32.7	ATCG00780.1
Psat5g284200.1	1	0.246	83.4	26.9	ATCG00780.1
Psat5g284200.1	1	0.246	75.4	25	ATCG00780.1
Psat5g284200.1	1	0.246	98.7	31.3	ATCG00780.1
Psat7g147240.1	2	0.109	103	32.2	AT4G13010.1
Psat7g147240.1	2	0.109	83	30.6	AT4G13010.1
Psat7g147240.1	2	0.109	40.2	31.2	AT4G13010.1
Psat3g048240.1	13	0.305	57.6	26.4	AT2G37400.1
Psat3g048240.1	13	0.305	46.8	29.6	AT2G37400.1
Psat3g048240.1	13	0.305	39.1	29.7	AT2G37400.1
Psat3g048240.1	13	0.305	73.2	31.9	AT2G37400.1
Psat3g048240.1	13	0.305	117	25	AT2G37400.1
Psat3g048240.1	13	0.305	94	29.8	AT2G37400.1
Psat3g048240.1	13	0.305	52.4	33.4	AT2G37400.1
Psat3g048240.1	13	0.305	74.5	31.5	AT2G37400.1
Psat3g048240.1	13	0.305	29	25	AT2G37400.1
Psat3g048240.1	13	0.305	89.3	30.3	AT2G37400.1
Psat3g048240.1	13	0.305	83.1	30.1	AT2G37400.1
Psat3g048240.1	13	0.305	27.4	33.1	AT2G37400.1
Psat3g048240.1	13	0.305	91.1	29.5	AT2G37400.1
Psat5g099440.1	2	0.0348	36.4	25	AT3G23790.1
Psat5g099440.1	2	0.0348	65	30.8	AT3G23790.1
Psat0s944g0200.1	4	0.173	58.6	28.7	AT2G26900.1
Psat0s944g0200.1	4	0.173	81.6	33.2	AT2G26900.1
Psat0s944g0200.1	4	0.173	60	31.7	AT2G26900.1
Psat0s944g0200.1	4	0.173	80.7	33.2	AT2G26900.1
Psat3g102640.1	4	0.148	81	32.1	AT5G16400.1
Psat3g102640.1	4	0.148	29.9	28.6	AT5G16400.1
Psat3g102640.1	4	0.148	74.9	31.2	AT5G16400.1
Psat3g102640.1	4	0.148	40.5	25	AT5G16400.1
Psat0s1479g0120.1	5	0.204	61.7	32.1	AT2G46820.2
Psat0s1479g0120.1	5	0.204	28	30.3	AT2G46820.2
Psat0s1479g0120.1	5	0.204	26.8	30.3	AT2G46820.2
Psat0s1479g0120.1	5	0.204	38.6	30.9	AT2G46820.2
Psat0s1479g0120.1	5	0.204	74.6	30.4	AT2G46820.2
Psat7g086600.1	7	0.246	59.8	31.9	AT3G18420.1
Psat7g086600.1	7	0.246	55.1	31	AT3G18420.1
Psat7g086600.1	7	0.246	77.1	31.7	AT3G18420.1
Psat7g086600.1	7	0.246	47.8	30.8	AT3G18420.1
Psat7g086600.1	7	0.246	30.7	27	AT3G18420.1
Psat7g086600.1	7	0.246	80.7	32.6	AT3G18420.1
Psat7g086600.1	7	0.246	28	31.3	AT3G18420.1
Psat5g272880.1	3	0.11	103	31.7	AT5G08540.1
Psat5g272880.1	3	0.11	27.3	31.7	AT5G08540.1
Psat5g272880.1	3	0.11	100	32	AT5G08540.1
Psat2g116600.1	10	0.464	86.7	32.4	AT1G14150.1
Psat2g116600.1	10	0.464	52.8	30.2	AT1G14150.1
Psat2g116600.1	10	0.464	81.7	28.8	AT1G14150.1
Psat2g116600.1	10	0.464	97	31.3	AT1G14150.1
Psat2g116600.1	10	0.464	36.9	29.9	AT1G14150.1
Psat2g116600.1	10	0.464	52.7	31.3	AT1G14150.1
Psat2g116600.1	10	0.464	84.7	30	AT1G14150.1
Psat2g116600.1	10	0.464	44.8	30.3	AT1G14150.1
Psat2g116600.1	10	0.464	57	29.6	AT1G14150.1
Psat2g116600.1	10	0.464	50	31.5	AT1G14150.1
Psat4g195840.1	0	0.0476	31.3	30.8	AT5G13110.1
Psat4g195840.1	0	0.0476	54	29.1	AT5G13110.1
Psat4g195840.1	0	0.0476	38.9	31.9	AT5G13110.1
Psat3g033560.1,Psat3g033560.2	4	0.122	126	32.5	AT3G52750.2
Psat3g033560.1,Psat3g033560.2	4	0.122	56.1	29.9	AT3G52750.2
Psat3g033560.1,Psat3g033560.2	4	0.122	31.7	26.3	AT3G52750.2
Psat3g033560.1,Psat3g033560.2	4	0.122	123	29.6	AT3G52750.2
Psat2g030160.1	5	0.328	43.1	31.2	AT2G40300.1
Psat2g030160.1	5	0.328	59.3	30.6	AT2G40300.1
Psat2g030160.1	5	0.328	73.1	29.7	AT2G40300.1
Psat2g030160.1	5	0.328	37.7	29.2	AT2G40300.1
Psat2g030160.1	5	0.328	81.3	25	AT2G40300.1
Psat2g030160.1	5	0.328	60.5	28.9	AT2G40300.1
Psat2g030160.1	5	0.328	43.5	34.6	AT2G40300.1
Psat2g030160.1	5	0.328	58.1	29.1	AT2G40300.1
Psat2g030160.1	5	0.328	81.2	26	AT2G40300.1
Psat2g030280.1	4	0.32	61.2	30.2	AT2G40300.1
Psat2g030280.1	4	0.32	59.3	30.6	AT2G40300.1
Psat2g030280.1	4	0.32	37.7	29.2	AT2G40300.1
Psat2g030280.1	4	0.32	81.3	25	AT2G40300.1
Psat2g030280.1	4	0.32	60.5	28.9	AT2G40300.1
Psat2g030280.1	4	0.32	47.4	34.2	AT2G40300.1
Psat2g030280.1	4	0.32	68.8	30.8	AT2G40300.1
Psat2g030280.1	4	0.32	73.1	29.2	AT2G40300.1
Psat6g110280.1	4	0.1	42.6	31.9	AT3G11945.1
Psat6g110280.1	4	0.1	44.6	26.3	AT3G11945.1
Psat6g110280.1	4	0.1	58.3	30.5	AT3G11945.1
Psat6g110280.1	4	0.1	37.9	29.6	AT3G11945.1
Psat5g112320.1	2	0.0732	42.5	30.9	NO HIT
Psat5g112320.1	2	0.0732	53.7	33	NO HIT
Psat4g094560.1	2	0.0452	35.2	30.8	AT5G19850.1
Psat4g094560.1	2	0.0452	60.8	28.7	AT5G19850.1
Psat0s2641g0200.1	2	0.0335	81.3	30.3	AT3G10130.1
Psat0s2641g0200.1	2	0.0335	32.9	25	AT3G10130.1
Psat3g064960.1	2	0.451	54.1	28.7	AT3G52420.1
Psat3g064960.1	2	0.451	62	26.6	AT3G52420.1
Psat2g124560.1	2	0.162	83.9	32.4	AT4G14870.1
Psat2g124560.1	2	0.162	85.9	33.9	AT4G14870.1
Psat6g189200.1,Psat6g189200.2	2	0.0936	54.7	30.1	AT3G07430.1
Psat6g189200.1,Psat6g189200.2	2	0.0936	78.6	28.3	AT3G07430.1
Psat5g011080.1	4	0.387	96.4	29.9	AT1G76100.2
Psat5g011080.1	4	0.387	136	33.5	AT1G76100.2
Psat5g011080.1	4	0.387	88.1	34.4	AT1G76100.2
Psat5g011080.1	4	0.387	136	33.3	AT1G76100.2
Psat1g188680.1	2	0.474	98.8	32.9	AT2G34585.1
Psat1g188680.1	2	0.474	90.5	27	AT2G34585.1
Psat0s4427g0080.1	2	0.246	40.1	30.1	AT2G44650.1
Psat0s4427g0080.1	2	0.246	112	32.6	AT2G44650.1
Psat7g038920.1,Psat7g038920.2	2	0.113	80.1	30.7	AT3G05020.1
Psat7g038920.1,Psat7g038920.2	2	0.113	90.5	31.2	AT3G05020.1
Psat2g053720.1	2	0.114	53.9	30	AT1G07010.1
Psat2g053720.1	2	0.114	64.8	34.2	AT1G07010.1
Psat6g012040.1,Psat6g012040.2	3	0.146	38.2	32.7	AT2G26550.2
Psat6g012040.1,Psat6g012040.2	3	0.146	127	31.1	AT2G26550.2
Psat6g012040.1,Psat6g012040.2	3	0.146	43.4	31.1	AT2G26550.2
Psat1g178480.1	2	0.307	79.7	30.8	AT4G16450.2
Psat1g178480.1	2	0.307	66.4	33	AT4G16450.2
Psat0s3164g0120.1	4	0.295	79	28.1	AT1G47200.1
Psat0s3164g0120.1	4	0.295	90.6	32.6	AT1G47200.1
Psat0s3164g0120.1	4	0.295	33.9	32	AT1G47200.1
Psat0s3164g0120.1	4	0.295	71.9	31.3	AT1G47200.1
Psat4g228120.1	4	0.338	61.5	31.4	AT2G14880.1
Psat4g228120.1	4	0.338	54.6	30	AT2G14880.1
Psat4g228120.1	4	0.338	106	32.2	AT2G14880.1
Psat4g228120.1	4	0.338	65.5	32	AT2G14880.1
Psat2g174760.1	4	0.804	102	31.7	AT2G26860.2
Psat2g174760.1	4	0.804	31.7	35	AT2G26860.2
Psat2g174760.1	4	0.804	92.2	30.7	AT2G26860.2
Psat2g174760.1	4	0.804	62.4	32.1	AT2G26860.2
Psat5g049600.1,Psat5g049600.2	2	0.0587	53.8	29.6	AT5G12170.2
Psat5g049600.1,Psat5g049600.2	2	0.0587	53.7	31.9	AT5G12170.2
Psat1g154400.1	1	0.102	69.3	30.5	AT5G07900.1
Psat1g154400.1	1	0.102	87	31.4	AT5G07900.1
Psat1g154400.1	1	0.102	63.4	31.7	AT5G07900.1
Psat5g038360.1,Psat5g038360.2	3	0.284	81.8	32.9	AT1G27695.1
Psat5g038360.1,Psat5g038360.2	3	0.284	76.1	28	AT1G27695.1
Psat5g038360.1,Psat5g038360.2	3	0.284	58.9	32.5	AT1G27695.1
Psat1g212360.1	3	0.124	85.5	31.5	AT5G09650.1
Psat1g212360.1	3	0.124	75	29.6	AT5G09650.1
Psat1g212360.1	3	0.124	89	31.9	AT5G09650.1
Psat5g298080.1	2	0.0822	87	31.8	AT1G52230.1
Psat5g298080.1	2	0.0822	68.1	32.9	AT1G52230.1
Psat1g058640.1	3	0.213	111	30.9	AT3G55250.1
Psat1g058640.1	3	0.213	60.9	33.1	AT3G55250.1
Psat1g058640.1	3	0.213	59.1	25	AT3G55250.1
Psat5g246400.1	2	0.119	45.4	30.4	NO HIT
Psat5g246400.1	2	0.119	121	30	NO HIT
Psat6g034280.1	2	0.0989	54.2	29.9	AT5G25640.1
Psat6g034280.1	2	0.0989	94.9	33.5	AT5G25640.1
Psat2g180880.1	6	0.238	59.6	26.9	AT4G11960.1
Psat2g180880.1	6	0.238	133	29.7	AT4G11960.1
Psat2g180880.1	6	0.238	56.3	31	AT4G11960.1
Psat2g180880.1	6	0.238	39.1	32.1	AT4G11960.1
Psat2g180880.1	6	0.238	89.6	29.3	AT4G11960.1
Psat2g180880.1	6	0.238	74.2	32	AT4G11960.1
Psat4g164440.1,Psat4g164440.2	5	0.279	77.2	34.6	AT1G19150.1
Psat4g164440.1,Psat4g164440.2	5	0.279	56.9	34.1	AT1G19150.1
Psat4g164440.1,Psat4g164440.2	5	0.279	67.4	33.6	AT1G19150.1
Psat4g164440.1,Psat4g164440.2	5	0.279	61.7	31.3	AT1G19150.1
Psat4g164440.1,Psat4g164440.2	5	0.279	90.9	31.3	AT1G19150.1
Psat6g238960.1	2	0.182	55.3	25	AT2G34860.1
Psat6g238960.1	2	0.182	76.5	31.3	AT2G34860.1
Psat0s1875g0120.1	3	0.128	95.9	31.5	AT1G47720.1
Psat0s1875g0120.1	3	0.128	57.5	29.1	AT1G47720.1
Psat0s1875g0120.1	3	0.128	92.9	31.5	AT1G47720.1
Psat2g102720.1	4	0.0679	57.7	31.4	AT2G04030.1
Psat2g102720.1	4	0.0679	49.5	32	AT2G04030.1
Psat2g102720.1	4	0.0679	104	30.9	AT2G04030.1
Psat2g102720.1	4	0.0679	81.4	31.8	AT2G04030.1
Psat0s883g0080.1	2	0.0723	101	31.8	AT5G06130.2
Psat0s883g0080.1	2	0.0723	25.7	28.8	AT5G06130.2
Psat6g142000.1	9	0.194	94	30.5	AT5G24280.1
Psat6g142000.1	9	0.194	54.7	31.1	AT5G24280.1
Psat6g142000.1	9	0.194	48.2	29.7	AT5G24280.1
Psat6g142000.1	9	0.194	96.9	31.3	AT5G24280.1
Psat6g142000.1	9	0.194	71.8	30.3	AT5G24280.1
Psat6g142000.1	9	0.194	57.2	27.5	AT5G24280.1
Psat6g142000.1	9	0.194	84.8	33	AT5G24280.1
Psat6g142000.1	9	0.194	104	27.9	AT5G24280.1
Psat6g142000.1	9	0.194	65.9	30.3	AT5G24280.1
Psat7g023960.1	2	0.124	56	32.8	AT1G64510.1
Psat7g023960.1	2	0.124	49.7	26.9	AT1G64510.1
Psat0s5127g0040.1	5	0.3	131	31.6	AT3G20510.1
Psat0s5127g0040.1	5	0.3	72.9	31.8	AT3G20510.1
Psat0s5127g0040.1	5	0.3	61.8	31.5	AT3G20510.1
Psat0s5127g0040.1	5	0.3	70	28.8	AT3G20510.1
Psat0s5127g0040.1	5	0.3	66	29.5	AT3G20510.1
Psat1g109280.1	4	0.393	74.9	30.5	NO HIT
Psat1g109280.1	4	0.393	90.2	27.1	NO HIT
Psat1g109280.1	4	0.393	39.4	25.8	NO HIT
Psat1g109280.1	4	0.393	65.2	32.6	NO HIT
Psat5g204320.1	6	0.214	52.3	31.1	AT1G77090.1
Psat5g204320.1	6	0.214	39.1	29.3	AT1G77090.1
Psat5g204320.1	6	0.214	53.1	31.1	AT1G77090.1
Psat5g204320.1	6	0.214	57.1	31.8	AT1G77090.1
Psat5g204320.1	6	0.214	97.3	26.9	AT1G77090.1
Psat5g204320.1	6	0.214	32.2	32.7	AT1G77090.1
Psat5g055640.1	2	0.0507	96.7	33	AT5G07340.1
Psat5g055640.1	2	0.0507	59.9	31.2	AT5G07340.1
Psat3g169680.1,Psat3g169680.2	8	0.323	87.9	32	AT3G27160.1
Psat3g169680.1,Psat3g169680.2	8	0.323	86.5	32.6	AT3G27160.1
Psat3g169680.1,Psat3g169680.2	8	0.323	52.9	28.1	AT3G27160.1
Psat3g169680.1,Psat3g169680.2	8	0.323	54.3	29.6	AT3G27160.1
Psat3g169680.1,Psat3g169680.2	8	0.323	76	29.6	AT3G27160.1
Psat3g169680.1,Psat3g169680.2	8	0.323	36.9	34.2	AT3G27160.1
Psat3g169680.1,Psat3g169680.2	8	0.323	45	32.6	AT3G27160.1
Psat3g169680.1,Psat3g169680.2	8	0.323	21.4	30.1	AT3G27160.1
Psat7g104200.1	3	0.112	67.7	33	AT5G09660.1
Psat7g104200.1	3	0.112	75.9	31.1	AT5G09660.1
Psat7g104200.1	3	0.112	59.9	26.8	AT5G09660.1
Psat7g226080.1	3	0.138	47.2	30.7	AT4G09350.1
Psat7g226080.1	3	0.138	52.2	30.3	AT4G09350.1
Psat7g226080.1	3	0.138	62.8	31.7	AT4G09350.1
Psat0s6989g0200.1,Psat3g095000.1,Psat6g140600.1,Psat6g140640.1,Psat7g151000.1	3	0.213	51.6	27.6	ATCG01090.1
Psat0s6989g0200.1,Psat3g095000.1,Psat6g140600.1,Psat6g140640.1,Psat7g151000.1	3	0.213	39.3	31.7	ATCG01090.1
Psat0s6989g0200.1,Psat3g095000.1,Psat6g140600.1,Psat6g140640.1,Psat7g151000.1	3	0.213	77.1	30.6	ATCG01090.1
Psat0s6989g0200.1,Psat3g095000.1,Psat6g140600.1,Psat6g140640.1,Psat7g151000.1	3	0.213	40.1	30.9	ATCG01090.1
Psat3g173280.1	3	0.182	52.2	31.6	AT5G03900.2
Psat3g173280.1	3	0.182	54	32.4	AT5G03900.2
Psat3g173280.1	3	0.182	40.8	28.2	AT5G03900.2
Psat7g021440.1	2	0.0714	34	29.4	AT3G10670.1
Psat7g021440.1	2	0.0714	50.4	28.2	AT3G10670.1
Psat3g093640.1	3	0.359	84.9	29.3	AT3G26740.1
Psat3g093640.1	3	0.359	92.5	31.7	AT3G26740.1
Psat3g093640.1	3	0.359	74.4	27.4	AT3G26740.1
Psat5g307720.1	1	0.0556	58.2	29.2	AT1G73110.1
Psat5g307720.1	1	0.0556	60	25	AT1G73110.1
Psat3g046880.1	2	0.169	61.7	32.8	AT3G53470.2
Psat3g046880.1	2	0.169	59.3	27.7	AT3G53470.2
Psat5g080880.1	4	0.193	109	30.6	AT1G77090.1
Psat5g080880.1	4	0.193	52.1	25	AT1G77090.1
Psat5g080880.1	4	0.193	114	32.7	AT1G77090.1
Psat5g080880.1	4	0.193	93.5	30.4	AT1G77090.1
Psat3g061320.1	2	0.155	28.5	25	NO HIT
Psat3g061320.1	2	0.155	31	33.4	NO HIT
Psat5g071120.1,Psat5g071120.2	5	0.328	73.3	31.3	AT5G24650.1
Psat5g071120.1,Psat5g071120.2	5	0.328	123	30.6	AT5G24650.1
Psat5g071120.1,Psat5g071120.2	5	0.328	63.9	28.5	AT5G24650.1
Psat5g071120.1,Psat5g071120.2	5	0.328	62.8	25	AT5G24650.1
Psat5g071120.1,Psat5g071120.2	5	0.328	108	27.7	AT5G24650.1
Psat5g071120.1,Psat5g071120.2	5	0.328	89.3	31.5	AT5G24650.1
Psat2g168360.1	2	0.165	50.3	29.4	NO HIT
Psat2g168360.1	2	0.165	40.5	27.1	NO HIT
Psat5g043280.1	3	0.112	41.6	31	AT1G45474.1
Psat5g043280.1	3	0.112	31.1	30.4	AT1G45474.1
Psat5g043280.1	3	0.112	66.4	27.6	AT1G45474.1
Psat6g072960.1	5	0.24	46.7	25	NO HIT
Psat6g072960.1	5	0.24	57.5	33.7	NO HIT
Psat6g072960.1	5	0.24	40	34.8	NO HIT
Psat6g072960.1	5	0.24	102	28.7	NO HIT
Psat6g072960.1	5	0.24	60.7	31.3	NO HIT
Psat2g151400.1	2	0.2	77.2	30.6	AT2G21045.1
Psat2g151400.1	2	0.2	29.8	33.2	AT2G21045.1
Psat1g139560.1	2	0.0951	53.4	28.4	AT1G19150.1
Psat1g139560.1	2	0.0951	79.1	32.3	AT1G19150.1
Psat5g224840.1	4	0.16	91.7	31.8	AT2G38695.1
Psat5g224840.1	4	0.16	35.5	32.5	AT2G38695.1
Psat5g224840.1	4	0.16	67.8	31.4	AT2G38695.1
Psat5g224840.1	4	0.16	30.7	30.1	AT2G38695.1
Psat3g102440.1	2	0.106	38.8	32.1	AT2G47840.1
Psat3g102440.1	2	0.106	65.9	32.4	AT2G47840.1
Psat7g042040.1	3	0.0835	76.9	31.8	AT2G30390.1
Psat7g042040.1	3	0.0835	27.8	28.1	AT2G30390.1
Psat7g042040.1	3	0.0835	82.4	31.2	AT2G30390.1
Psat7g150000.1	5	0.147	122	32.1	NO HIT
Psat7g150000.1	5	0.147	63.4	31.8	NO HIT
Psat7g150000.1	5	0.147	55.3	28.1	NO HIT
Psat7g150000.1	5	0.147	76.1	31.8	NO HIT
Psat7g150000.1	5	0.147	50	32.7	NO HIT
Psat7g191600.1,Psat7g191600.2	4	0.292	70.9	31.1	AT2G28190.1
Psat7g191600.1,Psat7g191600.2	4	0.292	72	34	AT2G28190.1
Psat7g191600.1,Psat7g191600.2	4	0.292	46.8	28.2	AT2G28190.1
Psat7g191600.1,Psat7g191600.2	4	0.292	35.2	31.5	AT2G28190.1
Psat2g114680.1	4	0.204	53.1	28.7	AT2G17320.2
Psat2g114680.1	4	0.204	68.6	31	AT2G17320.2
Psat2g114680.1	4	0.204	130	31.9	AT2G17320.2
Psat2g114680.1	4	0.204	57.3	30.6	AT2G17320.2
Psat3g057680.1,Psat3g057680.2	2	0.0531	70.3	28.7	AT2G31190.2
Psat3g057680.1,Psat3g057680.2	2	0.0531	34.2	29.1	AT2G31190.2
Psat1g113160.1	2	0.0412	31.2	28.7	NO HIT
Psat1g113160.1	2	0.0412	50.3	30.1	NO HIT
Psat0s236g0160.1	3	0.163	51.9	31.5	AT1G34000.1
Psat0s236g0160.1	3	0.163	36.4	31.7	AT1G34000.1
Psat0s236g0160.1	3	0.163	55.5	28.7	AT1G34000.1
Psat5g115560.1	5	0.247	76.5	31	AT1G48460.1
Psat5g115560.1	5	0.247	28.6	28.3	AT1G48460.1
Psat5g115560.1	5	0.247	39	34.7	AT1G48460.1
Psat5g115560.1	5	0.247	108	33.2	AT1G48460.1
Psat5g115560.1	5	0.247	57.3	25.3	AT1G48460.1
Psat5g060360.1	7	0.431	101	33.9	AT2G28605.1
Psat5g060360.1	7	0.431	48.7	31.7	AT2G28605.1
Psat5g060360.1	7	0.431	118	30.6	AT2G28605.1
Psat5g060360.1	7	0.431	68.2	31.7	AT2G28605.1
Psat5g060360.1	7	0.431	69	27.3	AT2G28605.1
Psat5g060360.1	7	0.431	39.6	32.9	AT2G28605.1
Psat5g060360.1	7	0.431	62.6	27.7	AT2G28605.1
Psat5g063800.1,Psat5g063800.2	4	0.146	69.2	30.2	AT3G27740.1
Psat5g063800.1,Psat5g063800.2	4	0.146	39.7	34.1	AT3G27740.1
Psat5g063800.1,Psat5g063800.2	4	0.146	51.9	32.4	AT3G27740.1
Psat5g063800.1,Psat5g063800.2	4	0.146	61.7	29.7	AT3G27740.1
Psat4g098720.1	5	0.714	90.9	31	ATCG00480.1
Psat4g098720.1	5	0.714	75.8	31.3	ATCG00480.1
Psat4g098720.1	5	0.714	153	33.3	ATCG00480.1
Psat4g098720.1	5	0.714	82.4	25	ATCG00480.1
Psat4g098720.1	5	0.714	93.2	30.8	ATCG00480.1
Psat4g098720.1	5	0.714	98.1	32.4	ATCG00480.1
Psat4g098720.1	5	0.714	67	32.9	ATCG00480.1
Psat0s4319g0040.1	3	0.0805	129	32.8	AT3G10110.1
Psat0s4319g0040.1	3	0.0805	87.2	33.1	AT3G10110.1
Psat0s4319g0040.1	3	0.0805	68.7	31	AT3G10110.1
Psat6g157800.1	2	0.085	60.5	27.8	AT5G13120.2
Psat6g157800.1	2	0.085	30.3	28.2	AT5G13120.2
Psat4g130960.1	3	0.269	31.8	34.1	AT1G14410.1
Psat4g130960.1	3	0.269	65.3	32.5	AT1G14410.1
Psat4g130960.1	3	0.269	64.8	27.6	AT1G14410.1
Psat4g130960.1	3	0.269	52.8	30.3	AT1G14410.1
Psat4g103040.1	3	0.222	89.4	32.4	AT2G17695.1
Psat4g103040.1	3	0.222	84.6	33.6	AT2G17695.1
Psat4g103040.1	3	0.222	63.9	30.8	AT2G17695.1
Psat7g103920.1	6	0.0793	79.6	27.3	AT4G04850.2
Psat7g103920.1	6	0.0793	81.9	28.8	AT4G04850.2
Psat7g103920.1	6	0.0793	51	29.1	AT4G04850.2
Psat7g103920.1	6	0.0793	41.7	31.5	AT4G04850.2
Psat7g103920.1	6	0.0793	51.7	30.9	AT4G04850.2
Psat7g103920.1	6	0.0793	47.9	25.6	AT4G04850.2
Psat0s2011g0040.1	2	0.0381	55.2	31.4	ATCG01250.1
Psat0s2011g0040.1	2	0.0381	69.2	29.6	ATCG01250.1
Psat1g191040.1	5	0.232	39.9	29.1	AT3G27925.1
Psat1g191040.1	5	0.232	90.8	30.6	AT3G27925.1
Psat1g191040.1	5	0.232	53.5	32.1	AT3G27925.1
Psat1g191040.1	5	0.232	72.5	31.7	AT3G27925.1
Psat1g191040.1	5	0.232	27.1	32.1	AT3G27925.1
Psat5g007400.1	1	0.118	54.6	30.1	AT2G21660.2
Psat5g007400.1	1	0.118	44.1	31	AT2G21660.2
Psat5g228720.1	1	0.0717	60.2	28.4	AT3G27280.1
Psat5g228720.1	1	0.0717	70.9	31.9	AT3G27280.1
Psat5g124720.2	7	0.397	67.7	30.7	AT2G44920.2
Psat5g124720.2	7	0.397	79.6	30.6	AT2G44920.2
Psat5g124720.2	7	0.397	68.6	32.2	AT2G44920.2
Psat5g124720.2	7	0.397	40	32.7	AT2G44920.2
Psat5g124720.2	7	0.397	103	32.2	AT2G44920.2
Psat5g124720.2	7	0.397	60.5	30.3	AT2G44920.2
Psat5g124720.2	7	0.397	159	33.4	AT2G44920.2
Psat3g102480.1	2	0.0772	52.9	29.5	AT5G16390.1
Psat3g102480.1	2	0.0772	57.1	29.7	AT5G16390.1
Psat3g085320.2	1	0.295	58.3	29.1	AT5G17710.2
Psat3g085320.2	1	0.295	53.3	29.7	AT5G17710.2
Psat3g085320.2	1	0.295	37.4	27.5	AT5G17710.2
Psat3g085320.2	1	0.295	82.7	32.4	AT5G17710.2
Psat3g085320.2	1	0.295	65.3	32.9	AT5G17710.2
Psat3g085320.2	1	0.295	82	29.2	AT5G17710.2
Psat3g085320.2	1	0.295	93.5	35.1	AT5G17710.2
Psat3g171080.1	3	0.0909	88.5	26.2	NO HIT
Psat3g171080.1	3	0.0909	64.7	29.8	NO HIT
Psat3g171080.1	3	0.0909	81.7	30.1	NO HIT
Psat6g096120.1	6	0.232	62.7	25	AT2G19940.3
Psat6g096120.1	6	0.232	60.7	30.5	AT2G19940.3
Psat6g096120.1	6	0.232	69.6	32.4	AT2G19940.3
Psat6g096120.1	6	0.232	54.2	33.1	AT2G19940.3
Psat6g096120.1	6	0.232	54.4	30.8	AT2G19940.3
Psat6g096120.1	6	0.232	114	30.9	AT2G19940.3
Psat5g027720.1	9	0.303	99.7	32.7	AT5G11450.2
Psat5g027720.1	9	0.303	44.6	31	AT5G11450.2
Psat5g027720.1	9	0.303	50.8	32	AT5G11450.2
Psat5g027720.1	9	0.303	94.9	31.6	AT5G11450.2
Psat5g027720.1	9	0.303	56.3	31	AT5G11450.2
Psat5g027720.1	9	0.303	61.1	32.1	AT5G11450.2
Psat5g027720.1	9	0.303	29.9	33.3	AT5G11450.2
Psat5g027720.1	9	0.303	82.9	34.4	AT5G11450.2
Psat5g027720.1	9	0.303	88.9	31.2	AT5G11450.2
Psat7g243200.1	3	0.153	47.7	30.8	AT4G13200.1
Psat7g243200.1	3	0.153	52	28.8	AT4G13200.1
Psat7g243200.1	3	0.153	72	32.6	AT4G13200.1
Psat3g001400.1	5	0.164	67.9	29.3	NO HIT
Psat3g001400.1	5	0.164	47	31.2	NO HIT
Psat3g001400.1	5	0.164	83	28.7	NO HIT
Psat3g001400.1	5	0.164	47.6	31.3	NO HIT
Psat3g001400.1	5	0.164	67.1	32.4	NO HIT
Psat7g212080.1	2	0.0483	48.6	26.3	AT5G12860.1
Psat7g212080.1	2	0.0483	91.3	29.1	AT5G12860.1
Psat3g126440.1	5	0.12	109	33.3	AT3G51820.1
Psat3g126440.1	5	0.12	86	31.6	AT3G51820.1
Psat3g126440.1	5	0.12	51.9	30.7	AT3G51820.1
Psat3g126440.1	5	0.12	104	31.8	AT3G51820.1
Psat3g126440.1	5	0.12	47.1	25.8	AT3G51820.1
Psat6g195320.1	3	0.152	122	33.2	AT1G28140.1
Psat6g195320.1	3	0.152	64.3	32.5	AT1G28140.1
Psat6g195320.1	3	0.152	87.1	32.2	AT1G28140.1
Psat2g136800.1	1	0.472	82.4	25	ATCG00480.1
Psat2g136800.1	1	0.472	98.1	32.4	ATCG00480.1
Psat2g136800.1	1	0.472	95.2	32.3	ATCG00480.1
Psat4g044600.1	5	0.211	59.5	28.5	AT5G23040.1
Psat4g044600.1	5	0.211	41.2	28.6	AT5G23040.1
Psat4g044600.1	5	0.211	48.9	28.4	AT5G23040.1
Psat4g044600.1	5	0.211	31.7	32	AT5G23040.1
Psat4g044600.1	5	0.211	100	30.6	AT5G23040.1
Psat7g245080.1	4	0.247	59.8	34.2	AT3G08920.1
Psat7g245080.1	4	0.247	53.3	32.2	AT3G08920.1
Psat7g245080.1	4	0.247	45.8	32	AT3G08920.1
Psat7g245080.1	4	0.247	53.1	31.4	AT3G08920.1
Psat6g065160.1	7	0.583	85.2	34.3	AT2G20260.1
Psat6g065160.1	7	0.583	30.3	34.3	AT2G20260.1
Psat6g065160.1	7	0.583	113	32.9	AT2G20260.1
Psat6g065160.1	7	0.583	111	30.9	AT2G20260.1
Psat6g065160.1	7	0.583	62.9	33.8	AT2G20260.1
Psat6g065160.1	7	0.583	36.4	25.6	AT2G20260.1
Psat6g065160.1	7	0.583	94.4	31.1	AT2G20260.1
Psat2g154920.1	6	0.401	24.8	26.3	AT5G16660.1
Psat2g154920.1	6	0.401	61.1	27.2	AT5G16660.1
Psat2g154920.1	6	0.401	119	32.4	AT5G16660.1
Psat2g154920.1	6	0.401	34	25	AT5G16660.1
Psat2g154920.1	6	0.401	46.3	34.6	AT5G16660.1
Psat2g154920.1	6	0.401	30.7	30.1	AT5G16660.1
Psat0s2721g0040.1	2	0.078	48.5	28.5	AT2G21350.1
Psat0s2721g0040.1	2	0.078	108	31.5	AT2G21350.1
Psat5g097840.1	10	0.081	27.3	28.6	AT2G32000.1
Psat5g097840.1	10	0.081	36	25.9	AT2G32000.1
Psat5g097840.1	10	0.081	51.8	29.4	AT2G32000.1
Psat5g097840.1	10	0.081	63.2	30.9	AT2G32000.1
Psat5g097840.1	10	0.081	48.9	28.6	AT2G32000.1
Psat5g097840.1	10	0.081	62.5	31.2	AT2G32000.1
Psat5g097840.1	10	0.081	54.3	31.5	AT2G32000.1
Psat5g097840.1	10	0.081	72.4	30.3	AT2G32000.1
Psat5g097840.1	10	0.081	95.7	29.1	AT2G32000.1
Psat5g097840.1	10	0.081	107	31.2	AT2G32000.1
Psat7g241800.1	5	0.187	40.2	25.7	AT3G09210.1
Psat7g241800.1	5	0.187	52	28.9	AT3G09210.1
Psat7g241800.1	5	0.187	27	25.9	AT3G09210.1
Psat7g241800.1	5	0.187	133	32.4	AT3G09210.1
Psat7g241800.1	5	0.187	48.9	32.7	AT3G09210.1
Psat5g063680.1	11	0.318	72.9	28.7	AT1G49975.1
Psat5g063680.1	11	0.318	73.5	32.6	AT1G49975.1
Psat5g063680.1	11	0.318	109	30.5	AT1G49975.1
Psat5g063680.1	11	0.318	84.1	33.1	AT1G49975.1
Psat5g063680.1	11	0.318	82.7	33.9	AT1G49975.1
Psat5g063680.1	11	0.318	67.3	34	AT1G49975.1
Psat5g063680.1	11	0.318	82.5	31.2	AT1G49975.1
Psat5g063680.1	11	0.318	63.9	30.8	AT1G49975.1
Psat5g063680.1	11	0.318	98.3	32.3	AT1G49975.1
Psat5g063680.1	11	0.318	82.9	32.9	AT1G49975.1
Psat5g063680.1	11	0.318	53.3	33.8	AT1G49975.1
Psat7g097760.1	5	0.264	56.2	29	AT5G10160.1
Psat7g097760.1	5	0.264	46.8	28.7	AT5G10160.1
Psat7g097760.1	5	0.264	41.9	31.2	AT5G10160.1
Psat7g097760.1	5	0.264	84.6	30.4	AT5G10160.1
Psat7g097760.1	5	0.264	37.9	31.6	AT5G10160.1
Psat4g058800.1	2	0.0376	49.2	30.2	AT1G17100.1
Psat4g058800.1	2	0.0376	49.5	31	AT1G17100.1
Psat3g102720.1	11	0.4	69.3	30.8	AT1G65230.1
Psat3g102720.1	11	0.4	54.9	26.7	AT1G65230.1
Psat3g102720.1	11	0.4	86.3	28.3	AT1G65230.1
Psat3g102720.1	11	0.4	66.6	30	AT1G65230.1
Psat3g102720.1	11	0.4	45.8	30.3	AT1G65230.1
Psat3g102720.1	11	0.4	59.6	30.5	AT1G65230.1
Psat3g102720.1	11	0.4	85.9	30.5	AT1G65230.1
Psat3g102720.1	11	0.4	57.4	27.9	AT1G65230.1
Psat3g102720.1	11	0.4	52.3	26.2	AT1G65230.1
Psat3g102720.1	11	0.4	97.1	30.6	AT1G65230.1
Psat3g102720.1	11	0.4	98.6	31.4	AT1G65230.1
Psat5g104760.1	3	0.0828	28.6	27.7	AT2G04360.1
Psat5g104760.1	3	0.0828	54.8	31.6	AT2G04360.1
Psat5g104760.1	3	0.0828	33.5	31.6	AT2G04360.1
Psat0ss3962g0320.1	2	0.0458	93.8	31.9	AT3G01550.1
Psat0ss3962g0320.1	2	0.0458	60.7	30.9	AT3G01550.1
Psat6g077400.1	7	0.133	48.7	33.5	AT3G53130.1
Psat6g077400.1	7	0.133	38.3	29.7	AT3G53130.1
Psat6g077400.1	7	0.133	71	32.1	AT3G53130.1
Psat6g077400.1	7	0.133	58.3	30.5	AT3G53130.1
Psat6g077400.1	7	0.133	47.6	31	AT3G53130.1
Psat6g077400.1	7	0.133	29.2	31.4	AT3G53130.1
Psat6g077400.1	7	0.133	47.5	31.2	AT3G53130.1
Psat7g166280.1	12	0.429	111	31.7	AT1G23360.1
Psat7g166280.1	12	0.429	43.7	25	AT1G23360.1
Psat7g166280.1	12	0.429	71.8	32.3	AT1G23360.1
Psat7g166280.1	12	0.429	52.1	30.7	AT1G23360.1
Psat7g166280.1	12	0.429	51.3	33.2	AT1G23360.1
Psat7g166280.1	12	0.429	66.3	28.1	AT1G23360.1
Psat7g166280.1	12	0.429	51.6	31.8	AT1G23360.1
Psat7g166280.1	12	0.429	54.3	30.3	AT1G23360.1
Psat7g166280.1	12	0.429	22	29.6	AT1G23360.1
Psat7g166280.1	12	0.429	77.8	28	AT1G23360.1
Psat7g166280.1	12	0.429	52.5	31.6	AT1G23360.1
Psat7g166280.1	12	0.429	67.9	32.3	AT1G23360.1
Psat0s3175g0040.1,Psat0s3175g0040.3	6	0.22	33.2	30	AT1G32220.1
Psat0s3175g0040.1,Psat0s3175g0040.3	6	0.22	54.9	30.5	AT1G32220.1
Psat0s3175g0040.1,Psat0s3175g0040.3	6	0.22	80.3	30.2	AT1G32220.1
Psat0s3175g0040.1,Psat0s3175g0040.3	6	0.22	56.8	30.5	AT1G32220.1
Psat0s3175g0040.1,Psat0s3175g0040.3	6	0.22	68.4	32.1	AT1G32220.1
Psat0s3175g0040.1,Psat0s3175g0040.3	6	0.22	56.7	32.6	AT1G32220.1
Psat7g205720.1	8	0.344	70.1	30.8	AT2G16070.2
Psat7g205720.1	8	0.344	29.1	31.2	AT2G16070.2
Psat7g205720.1	8	0.344	79.5	33.4	AT2G16070.2
Psat7g205720.1	8	0.344	66.8	31.7	AT2G16070.2
Psat7g205720.1	8	0.344	95.9	31.8	AT2G16070.2
Psat7g205720.1	8	0.344	70.9	28.3	AT2G16070.2
Psat7g205720.1	8	0.344	145	25	AT2G16070.2
Psat7g205720.1	8	0.344	61.1	30.9	AT2G16070.2
Psat6g071720.1	9	0.477	70.5	31.3	AT2G37220.1
Psat6g071720.1	9	0.477	107	31.5	AT2G37220.1
Psat6g071720.1	9	0.477	71.1	33.2	AT2G37220.1
Psat6g071720.1	9	0.477	41.8	26.5	AT2G37220.1
Psat6g071720.1	9	0.477	93	26.3	AT2G37220.1
Psat6g071720.1	9	0.477	76.6	34.7	AT2G37220.1
Psat6g071720.1	9	0.477	35.6	30.7	AT2G37220.1
Psat6g071720.1	9	0.477	74	32.2	AT2G37220.1
Psat6g071720.1	9	0.477	48.1	32.1	AT2G37220.1
Psat7g169840.1	5	0.194	42.6	30.8	AT1G03860.1
Psat7g169840.1	5	0.194	72.9	32	AT1G03860.1
Psat7g169840.1	5	0.194	61.5	28.9	AT1G03860.1
Psat7g169840.1	5	0.194	52.5	27.4	AT1G03860.1
Psat7g169840.1	5	0.194	68.5	25	AT1G03860.1
Psat5g242680.1	1	0.1	32.6	28.8	AT3G15360.1
Psat5g242680.1	1	0.1	28.4	25	AT3G15360.1
Psat4g051280.1	4	0.127	44.6	27.7	AT1G74640.1
Psat4g051280.1	4	0.127	38.9	31.1	AT1G74640.1
Psat4g051280.1	4	0.127	32.7	27.3	AT1G74640.1
Psat4g051280.1	4	0.127	27	27.8	AT1G74640.1
Psat7g246120.1	4	0.165	69.5	30.9	AT2G38140.1
Psat7g246120.1	4	0.165	36.2	31.2	AT2G38140.1
Psat7g246120.1	4	0.165	47.3	31.4	AT2G38140.1
Psat7g246120.1	4	0.165	45.1	31.5	AT2G38140.1
Psat4g041880.1	2	0.0935	64.5	28.3	AT1G75125.1
Psat4g041880.1	2	0.0935	21.3	27.6	AT1G75125.1
Psat3g040800.1	2	0.0836	99.8	33.6	AT2G21170.3
Psat3g040800.1	2	0.0836	53.3	28.4	AT2G21170.3
Psat2g085800.1	4	0.132	38.9	29.9	AT1G13270.1
Psat2g085800.1	4	0.132	55.8	31.6	AT1G13270.1
Psat2g085800.1	4	0.132	36.2	28.4	AT1G13270.1
Psat2g085800.1	4	0.132	67.5	27.1	AT1G13270.1
Psat1g191560.1,Psat1g191560.3	7	0.162	162	30.3	AT2G34640.1
Psat1g191560.1,Psat1g191560.3	7	0.162	42.9	30.8	AT2G34640.1
Psat1g191560.1,Psat1g191560.3	7	0.162	53	32.1	AT2G34640.1
Psat1g191560.1,Psat1g191560.3	7	0.162	67	30.7	AT2G34640.1
Psat1g191560.1,Psat1g191560.3	7	0.162	93	33.9	AT2G34640.1
Psat1g191560.1,Psat1g191560.3	7	0.162	36.9	30.8	AT2G34640.1
Psat1g191560.1,Psat1g191560.3	7	0.162	77.1	31.4	AT2G34640.1
Psat4g009000.1	3	0.176	64.7	29.9	AT3G47860.1
Psat4g009000.1	3	0.176	57.2	25.8	AT3G47860.1
Psat4g009000.1	3	0.176	45.2	28	AT3G47860.1
Psat5g107600.2	4	0.371	73	29.7	AT5G20935.1
Psat5g107600.2	4	0.371	61.2	25	AT5G20935.1
Psat5g107600.2	4	0.371	77.6	27.9	AT5G20935.1
Psat5g107600.2	4	0.371	52.9	28.6	AT5G20935.1
Psat4g075640.1	13	0.494	61.9	30.9	AT1G44575.2
Psat4g075640.1	13	0.494	31.8	30.9	AT1G44575.2
Psat4g075640.1	13	0.494	77.9	30	AT1G44575.2
Psat4g075640.1	13	0.494	85.2	30.7	AT1G44575.2
Psat4g075640.1	13	0.494	38.5	31.7	AT1G44575.2
Psat4g075640.1	13	0.494	82.6	29.9	AT1G44575.2
Psat4g075640.1	13	0.494	53.6	28.1	AT1G44575.2
Psat4g075640.1	13	0.494	113	29.9	AT1G44575.2
Psat4g075640.1	13	0.494	64.4	31.6	AT1G44575.2
Psat4g075640.1	13	0.494	74	27.4	AT1G44575.2
Psat4g075640.1	13	0.494	111	35	AT1G44575.2
Psat4g075640.1	13	0.494	67.5	31.6	AT1G44575.2
Psat4g075640.1	13	0.494	65.2	31.7	AT1G44575.2
Psat0s6638g0040.1,Psat4g065320.1	2	0.262	58.2	27.6	ATCG00020.1
Psat0s6638g0040.1,Psat4g065320.1	2	0.262	51	28.1	ATCG00020.1
Psat0s6638g0040.1,Psat4g065320.1	2	0.262	41.4	29.5	ATCG00020.1
Psat0s6638g0040.1,Psat4g065320.1	2	0.262	39.1	29	ATCG00020.1
Psat0s6638g0040.1,Psat4g065320.1	2	0.262	70.3	31.9	ATCG00020.1
Psat0s6638g0040.1,Psat4g065320.1	2	0.262	81.4	31.7	ATCG00020.1
Psat0s6638g0040.1,Psat4g065320.1	2	0.262	82.3	30.4	ATCG00020.1
Psat3g186560.1	1	0.164	90.8	25.7	ATCG00020.1
Psat3g186560.1	1	0.164	41.4	29.5	ATCG00020.1
Psat3g186560.1	1	0.164	70.3	31.9	ATCG00020.1
Psat3g186560.1	1	0.164	81.4	31.7	ATCG00020.1
Psat3g186560.1	1	0.164	82.3	30.4	ATCG00020.1
Psat3g094120.1	5	0.151	84.3	32.1	AT5G14040.1
Psat3g094120.1	5	0.151	50	26.4	AT5G14040.1
Psat3g094120.1	5	0.151	26.7	28.6	AT5G14040.1
Psat3g094120.1	5	0.151	44.8	27.3	AT5G14040.1
Psat3g094120.1	5	0.151	45.3	29.1	AT5G14040.1
Psat6g111000.1	3	0.285	49.8	27.6	ATCG00740.1
Psat6g111000.1	3	0.285	72.9	31.1	ATCG00740.1
Psat6g111000.1	3	0.285	32	31.7	ATCG00740.1
Psat6g111000.1	3	0.285	33.1	31.4	ATCG00740.1
Psat7g187040.1	6	0.305	73.6	31.8	AT2G27290.1
Psat7g187040.1	6	0.305	31	31.3	AT2G27290.1
Psat7g187040.1	6	0.305	56.9	30.3	AT2G27290.1
Psat7g187040.1	6	0.305	60.7	31.6	AT2G27290.1
Psat7g187040.1	6	0.305	78.5	31.3	AT2G27290.1
Psat7g187040.1	6	0.305	79.4	31.9	AT2G27290.1
Psat3g137040.1	3	0.258	29.7	31.3	AT5G02120.1
Psat3g137040.1	3	0.258	36.5	31.7	AT5G02120.1
Psat3g137040.1	3	0.258	49.4	29.6	AT5G02120.1
Psat5g094160.1	18	0.264	34.7	30.2	AT1G24490.1
Psat5g094160.1	18	0.264	119	27.5	AT1G24490.1
Psat5g094160.1	18	0.264	79.1	30.8	AT1G24490.1
Psat5g094160.1	18	0.264	56.6	33.3	AT1G24490.1
Psat5g094160.1	18	0.264	36.2	34.3	AT1G24490.1
Psat5g094160.1	18	0.264	43.2	31.9	AT1G24490.1
Psat5g094160.1	18	0.264	41.8	29.7	AT1G24490.1
Psat5g094160.1	18	0.264	56.6	27.5	AT1G24490.1
Psat5g094160.1	18	0.264	71.6	28.6	AT1G24490.1
Psat5g094160.1	18	0.264	48.9	31.9	AT1G24490.1
Psat5g094160.1	18	0.264	47.5	29.2	AT1G24490.1
Psat5g094160.1	18	0.264	27.2	26.2	AT1G24490.1
Psat5g094160.1	18	0.264	39.3	29.7	AT1G24490.1
Psat5g094160.1	18	0.264	39.8	26.4	AT1G24490.1
Psat5g094160.1	18	0.264	51.6	30.4	AT1G24490.1
Psat5g094160.1	18	0.264	28.8	30.7	AT1G24490.1
Psat5g094160.1	18	0.264	26.6	25.3	AT1G24490.1
Psat5g094160.1	18	0.264	37.6	31.1	AT1G24490.1
Psat7g187240.1	6	0.258	47.4	29.1	AT5G22340.1
Psat7g187240.1	6	0.258	54	27	AT5G22340.1
Psat7g187240.1	6	0.258	56.4	31.4	AT5G22340.1
Psat7g187240.1	6	0.258	34.3	29.1	AT5G22340.1
Psat7g187240.1	6	0.258	45.1	30.4	AT5G22340.1
Psat7g187240.1	6	0.258	52.7	26.8	AT5G22340.1
Psat6g047320.1	5	0.158	60.7	28.7	AT4G13590.1
Psat6g047320.1	5	0.158	47.8	27.6	AT4G13590.1
Psat6g047320.1	5	0.158	57.4	26.9	AT4G13590.1
Psat6g047320.1	5	0.158	116	31.3	AT4G13590.1
Psat6g047320.1	5	0.158	110	32.6	AT4G13590.1
Psat0s2745g0280.1,Psat3g082360.1	3	0.11	96.1	30.7	AT3G56910.1
Psat0s2745g0280.1,Psat3g082360.1	3	0.11	90.8	32	AT3G56910.1
Psat0s2745g0280.1,Psat3g082360.1	3	0.11	75.1	31.7	AT3G56910.1
Psat4g068320.1	12	0.453	32.1	25	AT4G11960.1
Psat4g068320.1	12	0.453	78.1	33.6	AT4G11960.1
Psat4g068320.1	12	0.453	70.1	34.7	AT4G11960.1
Psat4g068320.1	12	0.453	92.7	25	AT4G11960.1
Psat4g068320.1	12	0.453	98.7	34	AT4G11960.1
Psat4g068320.1	12	0.453	40.5	34.2	AT4G11960.1
Psat4g068320.1	12	0.453	63.8	31.4	AT4G11960.1
Psat4g068320.1	12	0.453	42.5	28.6	AT4G11960.1
Psat4g068320.1	12	0.453	91.4	32.6	AT4G11960.1
Psat4g068320.1	12	0.453	96.6	30.3	AT4G11960.1
Psat4g068320.1	12	0.453	59	33.8	AT4G11960.1
Psat4g068320.1	12	0.453	71.4	30.7	AT4G11960.1
Psat0s871g0080.1	5	0.305	76.8	31.6	AT1G26220.1
Psat0s871g0080.1	5	0.305	48.4	26.1	AT1G26220.1
Psat0s871g0080.1	5	0.305	70.8	32.7	AT1G26220.1
Psat0s871g0080.1	5	0.305	54.4	30.9	AT1G26220.1
Psat0s871g0080.1	5	0.305	52.8	27.4	AT1G26220.1
Psat5g060120.1	3	0.0414	37.8	25	AT1G50250.1
Psat5g060120.1	3	0.0414	56.3	30.1	AT1G50250.1
Psat5g060120.1	3	0.0414	78.6	28.7	AT1G50250.1
Psat1g080040.1	3	0.167	54.4	31.4	AT5G14910.1
Psat1g080040.1	3	0.167	30.6	26.6	AT5G14910.1
Psat1g080040.1	3	0.167	75.5	30.7	AT5G14910.1
Psat1g002320.1	9	0.368	49.5	28.6	AT1G79040.1
Psat1g002320.1	9	0.368	66.3	34.5	AT1G79040.1
Psat1g002320.1	9	0.368	34.2	28.6	AT1G79040.1
Psat1g002320.1	9	0.368	103	34.5	AT1G79040.1
Psat1g002320.1	9	0.368	84.9	33.3	AT1G79040.1
Psat1g002320.1	9	0.368	76.7	33.9	AT1G79040.1
Psat1g002320.1	9	0.368	167	29.3	AT1G79040.1
Psat1g002320.1	9	0.368	62.1	31.4	AT1G79040.1
Psat1g002320.1	9	0.368	109	31.3	AT1G79040.1
Psat0s3080g0080.1,Psat0s6989g0160.1	3	0.373	105	30	ATCG00580.1
Psat0s3080g0080.1,Psat0s6989g0160.1	3	0.373	52	25	ATCG00580.1
Psat0s3080g0080.1,Psat0s6989g0160.1	3	0.373	32.6	33.9	ATCG00580.1
Psat0s3080g0080.1,Psat0s6989g0160.1	3	0.373	68.4	28.9	ATCG00580.1
Psat6g026280.1	7	0.39	48	29.5	AT2G25080.1
Psat6g026280.1	7	0.39	62.1	30.4	AT2G25080.1
Psat6g026280.1	7	0.39	83	33.3	AT2G25080.1
Psat6g026280.1	7	0.39	108	29	AT2G25080.1
Psat6g026280.1	7	0.39	77.2	32	AT2G25080.1
Psat6g026280.1	7	0.39	64.3	25	AT2G25080.1
Psat6g026280.1	7	0.39	71.9	32.1	AT2G25080.1
Psat5g145240.1	4	0.231	33.4	25	AT1G15970.1
Psat5g145240.1	4	0.231	35.3	32.3	AT1G15970.1
Psat5g145240.1	4	0.231	73.3	31.7	AT1G15970.1
Psat5g145240.1	4	0.231	46.6	26.6	AT1G15970.1
Psat0s4148g0040.1	8	0.268	98	32.7	AT3G26710.1
Psat0s4148g0040.1	8	0.268	76.8	32.1	AT3G26710.1
Psat0s4148g0040.1	8	0.268	64.6	33.4	AT3G26710.1
Psat0s4148g0040.1	8	0.268	99.5	31.8	AT3G26710.1
Psat0s4148g0040.1	8	0.268	29.1	30.7	AT3G26710.1
Psat0s4148g0040.1	8	0.268	59.3	29.6	AT3G26710.1
Psat0s4148g0040.1	8	0.268	78.8	34.1	AT3G26710.1
Psat0s4148g0040.1	8	0.268	47.1	31.3	AT3G26710.1
Psat6g207520.1,Psat6g207520.2	2	0.0966	37.6	29	AT1G05385.1
Psat6g207520.1,Psat6g207520.2	2	0.0966	23	27.4	AT1G05385.1
Psat4g099040.1	7	0.257	57.9	28.9	AT2G17972.1
Psat4g099040.1	7	0.257	123	32.3	AT2G17972.1
Psat4g099040.1	7	0.257	51.8	32.6	AT2G17972.1
Psat4g099040.1	7	0.257	37.4	30.3	AT2G17972.1
Psat4g099040.1	7	0.257	99.2	32.5	AT2G17972.1
Psat4g099040.1	7	0.257	47.7	32.1	AT2G17972.1
Psat4g099040.1	7	0.257	39.8	27.9	AT2G17972.1
Psat6g151200.1	3	0.0896	67.1	30.6	AT1G73060.1
Psat6g151200.1	3	0.0896	27.5	30.3	AT1G73060.1
Psat6g151200.1	3	0.0896	47	25	AT1G73060.1
Psat6g058560.1,Psat6g058560.2	9	0.346	20.6	31.8	AT2G41040.1
Psat6g058560.1,Psat6g058560.2	9	0.346	65.3	32.4	AT2G41040.1
Psat6g058560.1,Psat6g058560.2	9	0.346	72.1	32.9	AT2G41040.1
Psat6g058560.1,Psat6g058560.2	9	0.346	49.5	30.8	AT2G41040.1
Psat6g058560.1,Psat6g058560.2	9	0.346	97.7	34.2	AT2G41040.1
Psat6g058560.1,Psat6g058560.2	9	0.346	79.1	32.3	AT2G41040.1
Psat6g058560.1,Psat6g058560.2	9	0.346	122	33.2	AT2G41040.1
Psat6g058560.1,Psat6g058560.2	9	0.346	69.5	31.7	AT2G41040.1
Psat6g058560.1,Psat6g058560.2	9	0.346	65.2	30.8	AT2G41040.1
Psat5g097440.1	6	0.267	68.6	26.2	AT1G27300.1
Psat5g097440.1	6	0.267	44.7	25	AT1G27300.1
Psat5g097440.1	6	0.267	22.9	27.4	AT1G27300.1
Psat5g097440.1	6	0.267	37.2	29.1	AT1G27300.1
Psat5g097440.1	6	0.267	55.4	27	AT1G27300.1
Psat5g097440.1	6	0.267	63.5	31.7	AT1G27300.1
Psat5g245240.1	17	0.506	59.8	27.9	AT1G03630.1
Psat5g245240.1	17	0.506	85.6	33.1	AT1G03630.1
Psat5g245240.1	17	0.506	104	33.1	AT1G03630.1
Psat5g245240.1	17	0.506	110	30.2	AT1G03630.1
Psat5g245240.1	17	0.506	54.8	26.9	AT1G03630.1
Psat5g245240.1	17	0.506	76	29.5	AT1G03630.1
Psat5g245240.1	17	0.506	185	28.8	AT1G03630.1
Psat5g245240.1	17	0.506	65.5	26.8	AT1G03630.1
Psat5g245240.1	17	0.506	52.1	28.6	AT1G03630.1
Psat5g245240.1	17	0.506	56	27.2	AT1G03630.1
Psat5g245240.1	17	0.506	43.4	28.2	AT1G03630.1
Psat5g245240.1	17	0.506	28.1	29.3	AT1G03630.1
Psat5g245240.1	17	0.506	88.2	33.6	AT1G03630.1
Psat5g245240.1	17	0.506	28.8	29.2	AT1G03630.1
Psat5g245240.1	17	0.506	133	33.5	AT1G03630.1
Psat5g245240.1	17	0.506	36.6	29.7	AT1G03630.1
Psat5g245240.1	17	0.506	63.2	29.2	AT1G03630.1
Psat0s5832g0080.1	1	0.231	96.1	32	AT5G08540.1
Psat0s5832g0080.1	1	0.231	44.4	31.8	AT5G08540.1
Psat0s5832g0080.1	1	0.231	65.5	31.4	AT5G08540.1
Psat0s5832g0080.1	1	0.231	31.6	31.8	AT5G08540.1
Psat0s5832g0080.1	1	0.231	67.4	31.8	AT5G08540.1
Psat0s5832g0080.1	1	0.231	76.9	31.3	AT5G08540.1
Psat2g145920.1	3	0.065	48.7	31.6	AT3G45890.1
Psat2g145920.1	3	0.065	40.8	28.4	AT3G45890.1
Psat2g145920.1	3	0.065	40.1	31.1	AT3G45890.1
Psat7g092000.1	4	0.337	60.3	28.4	AT1G29930.1
Psat7g092000.1	4	0.337	58.3	28.7	AT1G29930.1
Psat7g092000.1	4	0.337	73.6	35.1	AT1G29930.1
Psat7g092000.1	4	0.337	88.9	31.8	AT1G29930.1
Psat7g092000.1	4	0.337	69.6	29	AT1G29930.1
Psat7g092000.1	4	0.337	61.2	29.6	AT1G29930.1
Psat7g092000.1	4	0.337	94.3	30.2	AT1G29930.1
Psat7g092000.1	4	0.337	132	33.5	AT1G29930.1
Psat7g091880.1	5	0.467	60.3	28.4	AT2G34430.1
Psat7g091880.1	5	0.467	58.3	28.7	AT2G34430.1
Psat7g091880.1	5	0.467	96.3	34.8	AT2G34430.1
Psat7g091880.1	5	0.467	130	32	AT2G34430.1
Psat7g091880.1	5	0.467	80.1	29.7	AT2G34430.1
Psat7g091880.1	5	0.467	61.2	29.6	AT2G34430.1
Psat7g091880.1	5	0.467	111	30.6	AT2G34430.1
Psat7g091880.1	5	0.467	132	33.5	AT2G34430.1
Psat7g091880.1	5	0.467	45.1	32.2	AT2G34430.1
Psat4g156520.1	3	0.0577	75.4	27.3	AT4G00290.1
Psat4g156520.1	3	0.0577	47.2	27.5	AT4G00290.1
Psat4g156520.1	3	0.0577	111	31.7	AT4G00290.1
Psat6g200800.1	2	0.0446	58.1	25	AT1G07920.1
Psat6g200800.1	2	0.0446	43.1	28.6	AT1G07920.1
Psat1g074160.1	4	0.26	60.3	28.4	AT1G29930.1
Psat1g074160.1	4	0.26	91.6	35.1	AT1G29930.1
Psat1g074160.1	4	0.26	97.9	32	AT1G29930.1
Psat1g074160.1	4	0.26	97.2	31.8	AT1G29930.1
Psat1g074160.1	4	0.26	61.2	29.6	AT1G29930.1
Psat1g074160.1	4	0.26	86.8	30.3	AT1G29930.1
Psat4g064840.1	2	0.148	40.9	30.2	AT4G09320.1
Psat4g064840.1	2	0.148	46.9	30	AT4G09320.1
Psat4g064840.1	2	0.148	73.1	30.6	AT4G09320.1
Psat2g039960.1	11	0.581	65.3	33.1	AT2G39730.1
Psat2g039960.1	11	0.581	62.9	27.8	AT2G39730.1
Psat2g039960.1	11	0.581	27	28.3	AT2G39730.1
Psat2g039960.1	11	0.581	77.8	31.3	AT2G39730.1
Psat2g039960.1	11	0.581	77.2	30.8	AT2G39730.1
Psat2g039960.1	11	0.581	98.2	32.3	AT2G39730.1
Psat2g039960.1	11	0.581	120	33.7	AT2G39730.1
Psat2g039960.1	11	0.581	137	33.3	AT2G39730.1
Psat2g039960.1	11	0.581	26.3	25	AT2G39730.1
Psat2g039960.1	11	0.581	99.6	28.3	AT2G39730.1
Psat2g039960.1	11	0.581	139	31.3	AT2G39730.1
Psat2g039960.1	11	0.581	46.2	30.3	AT2G39730.1
Psat2g039960.1	11	0.581	34.6	29.2	AT2G39730.1
Psat2g039960.1	11	0.581	65.2	27.3	AT2G39730.1
Psat2g039960.1	11	0.581	30.1	30.3	AT2G39730.1
Psat2g039960.1	11	0.581	25.4	25	AT2G39730.1
Psat2g039960.1	11	0.581	56.2	28.9	AT2G39730.1
Psat2g039960.1	11	0.581	35.5	27.2	AT2G39730.1
Psat2g039960.1	11	0.581	91	29.2	AT2G39730.1
Psat2g039960.1	11	0.581	60	25	AT2G39730.1
Psat2g039960.1	11	0.581	32.8	34	AT2G39730.1
Psat2g039960.1	11	0.581	42.1	27.7	AT2G39730.1
Psat2g039960.1	11	0.581	49.4	30.2	AT2G39730.1
Psat2g039960.1	11	0.581	53	30.4	AT2G39730.1
Psat2g039960.1	11	0.581	107	32.4	AT2G39730.1
Psat6g109520.1	4	0.0978	84.5	32.8	AT1G04620.1
Psat6g109520.1	4	0.0978	50.1	25.7	AT1G04620.1
Psat6g109520.1	4	0.0978	43.2	29.8	AT1G04620.1
Psat6g109520.1	4	0.0978	63	27.7	AT1G04620.1
Psat3g118920.1,Psat3g118920.2	7	0.286	92.2	31.4	AT3G08740.1
Psat3g118920.1,Psat3g118920.2	7	0.286	48	32.4	AT3G08740.1
Psat3g118920.1,Psat3g118920.2	7	0.286	40.8	29.7	AT3G08740.1
Psat3g118920.1,Psat3g118920.2	7	0.286	56	30.4	AT3G08740.1
Psat3g118920.1,Psat3g118920.2	7	0.286	95.9	30.5	AT3G08740.1
Psat3g118920.1,Psat3g118920.2	7	0.286	57.7	28.3	AT3G08740.1
Psat3g118920.1,Psat3g118920.2	7	0.286	46.6	26.6	AT3G08740.1
Psat5g110120.1	2	0.0606	41.7	25	AT1G64680.1
Psat5g110120.1	2	0.0606	54.4	27.1	AT1G64680.1
Psat6g129720.3	3	0.188	103	30.4	AT3G56160.3
Psat6g129720.3	3	0.188	69.7	30.4	AT3G56160.3
Psat6g129720.3	3	0.188	47.6	30.1	AT3G56160.3
Psat1g000400.1	8	0.372	55	28.7	AT1G01040.2
Psat1g000400.1	8	0.372	26.8	32.2	AT1G01040.2
Psat1g000400.1	8	0.372	46.6	28.7	AT1G01040.2
Psat1g000400.1	8	0.372	30.8	30.9	AT1G01040.2
Psat1g000400.1	8	0.372	49.5	30	AT1G01040.2
Psat1g000400.1	8	0.372	57.6	33.4	AT1G01040.2
Psat1g000400.1	8	0.372	66	29.9	AT1G01040.2
Psat1g000400.1	8	0.372	38.3	28.5	AT1G01040.2
Psat6g065200.3	5	0.158	42.3	30.8	AT1G02910.1
Psat6g065200.3	5	0.158	96.3	31.8	AT1G02910.1
Psat6g065200.3	5	0.158	54.4	31.4	AT1G02910.1
Psat6g065200.3	5	0.158	55	30.9	AT1G02910.1
Psat6g065200.3	5	0.158	38.2	30.6	AT1G02910.1
Psat1g066840.1,Psat1g066840.2	2	0.233	43.7	29.7	AT5G15802.1
Psat1g066840.1,Psat1g066840.2	2	0.233	51.8	29.8	AT5G15802.1
Psat6g148880.1	16	0.46	81.9	32	NO HIT
Psat6g148880.1	16	0.46	100	31.4	NO HIT
Psat6g148880.1	16	0.46	82.4	32.6	NO HIT
Psat6g148880.1	16	0.46	58.3	27.5	NO HIT
Psat6g148880.1	16	0.46	120	31.8	NO HIT
Psat6g148880.1	16	0.46	101	34.3	NO HIT
Psat6g148880.1	16	0.46	46.7	30.1	NO HIT
Psat6g148880.1	16	0.46	52.2	32.1	NO HIT
Psat6g148880.1	16	0.46	41.7	31.1	NO HIT
Psat6g148880.1	16	0.46	77.3	28	NO HIT
Psat6g148880.1	16	0.46	32.7	31.2	NO HIT
Psat6g148880.1	16	0.46	37.7	31.2	NO HIT
Psat6g148880.1	16	0.46	69.4	31	NO HIT
Psat6g148880.1	16	0.46	58.8	26.8	NO HIT
Psat6g148880.1	16	0.46	52.2	33.8	NO HIT
Psat6g148880.1	16	0.46	69.3	29	NO HIT
Psat0s1315g0080.1,Psat0s1315g0080.2	3	0.154	55.6	31.5	AT1G30380.1
Psat0s1315g0080.1,Psat0s1315g0080.2	3	0.154	51.2	32.1	AT1G30380.1
Psat0s1315g0080.1,Psat0s1315g0080.2	3	0.154	77.8	27.9	AT1G30380.1
Psat4g215760.1	3	0.049	34.9	30.1	AT5G26710.1
Psat4g215760.1	3	0.049	61	29.2	AT5G26710.1
Psat4g215760.1	3	0.049	44.7	30.7	AT5G26710.1
Psat4g064040.1,Psat4g064040.2	4	0.177	38.4	31.5	AT2G37250.1
Psat4g064040.1,Psat4g064040.2	4	0.177	47.8	30.8	AT2G37250.1
Psat4g064040.1,Psat4g064040.2	4	0.177	61.6	25	AT2G37250.1
Psat4g064040.1,Psat4g064040.2	4	0.177	75.4	31.8	AT2G37250.1
Psat3g180240.1	2	0.099	39.3	31.9	AT5G14220.3
Psat3g180240.1	2	0.099	34.1	28.9	AT5G14220.3
Psat6g038040.1	17	0.239	96.8	29.2	AT2G26140.1
Psat6g038040.1	17	0.239	85.4	30.7	AT2G26140.1
Psat6g038040.1	17	0.239	65.8	32.9	AT2G26140.1
Psat6g038040.1	17	0.239	48.4	27.5	AT2G26140.1
Psat6g038040.1	17	0.239	37.6	31.1	AT2G26140.1
Psat6g038040.1	17	0.239	62.7	26.9	AT2G26140.1
Psat6g038040.1	17	0.239	98.9	33.4	AT2G26140.1
Psat6g038040.1	17	0.239	90.9	33.6	AT2G26140.1
Psat6g038040.1	17	0.239	72.2	31.3	AT2G26140.1
Psat6g038040.1	17	0.239	40.3	31.8	AT2G26140.1
Psat6g038040.1	17	0.239	49.6	31.2	AT2G26140.1
Psat6g038040.1	17	0.239	50.2	31.5	AT2G26140.1
Psat6g038040.1	17	0.239	45.5	32.9	AT2G26140.1
Psat6g038040.1	17	0.239	31.8	29.7	AT2G26140.1
Psat6g038040.1	17	0.239	70.4	30.4	AT2G26140.1
Psat6g038040.1	17	0.239	40.1	28.9	AT2G26140.1
Psat6g038040.1	17	0.239	67	31.5	AT2G26140.1
Psat5g305320.1	2	0.087	45.6	27.2	AT1G51080.1
Psat5g305320.1	2	0.087	68	31.5	AT1G51080.1
Psat4g020320.1	6	0.28	104	32.6	AT3G43520.1
Psat4g020320.1	6	0.28	27.3	25	AT3G43520.1
Psat4g020320.1	6	0.28	138	25	AT3G43520.1
Psat4g020320.1	6	0.28	36.7	25	AT3G43520.1
Psat4g020320.1	6	0.28	84.3	25	AT3G43520.1
Psat4g020320.1	6	0.28	42.4	26.5	AT3G43520.1
Psat7g183120.1	2	0.0686	78.4	31.7	AT2G38780.1
Psat7g183120.1	2	0.0686	52.3	30.4	AT2G38780.1
Psat1g087680.1	6	0.288	100	32.3	AT1G27390.1
Psat1g087680.1	6	0.288	29.4	33.6	AT1G27390.1
Psat1g087680.1	6	0.288	62.2	30	AT1G27390.1
Psat1g087680.1	6	0.288	54.3	33.6	AT1G27390.1
Psat1g087680.1	6	0.288	52.8	28.1	AT1G27390.1
Psat1g087680.1	6	0.288	92.1	33.2	AT1G27390.1
Psat6g190160.1	5	0.123	29.7	28.2	AT1G71720.1
Psat6g190160.1	5	0.123	58.8	33.8	AT1G71720.1
Psat6g190160.1	5	0.123	27.1	28.8	AT1G71720.1
Psat6g190160.1	5	0.123	60.4	29.9	AT1G71720.1
Psat6g190160.1	5	0.123	28.8	32.1	AT1G71720.1
Psat5g001920.1	12	0.36	81.9	33.2	AT3G48730.1
Psat5g001920.1	12	0.36	85.3	30.5	AT3G48730.1
Psat5g001920.1	12	0.36	77	35	AT3G48730.1
Psat5g001920.1	12	0.36	38.5	35.1	AT3G48730.1
Psat5g001920.1	12	0.36	61.9	30	AT3G48730.1
Psat5g001920.1	12	0.36	50.8	32.4	AT3G48730.1
Psat5g001920.1	12	0.36	65.7	28.7	AT3G48730.1
Psat5g001920.1	12	0.36	78.8	30.5	AT3G48730.1
Psat5g001920.1	12	0.36	70.3	30.3	AT3G48730.1
Psat5g001920.1	12	0.36	64.6	33.8	AT3G48730.1
Psat5g001920.1	12	0.36	41.2	29	AT3G48730.1
Psat5g001920.1	12	0.36	50.9	28	AT3G48730.1
Psat6g185760.1	2	0.142	58.9	31.5	AT3G52300.1
Psat6g185760.1	2	0.142	40.7	30.7	AT3G52300.1
Psat6g240200.1	3	0.118	53.7	30.5	AT2G39290.1
Psat6g240200.1	3	0.118	74	26.4	AT2G39290.1
Psat6g240200.1	3	0.118	56.7	25	AT2G39290.1
Psat1g080440.1	7	0.572	77.7	25	AT1G67090.1
Psat1g080440.1	7	0.572	59.3	29.3	AT1G67090.1
Psat1g080440.1	7	0.572	46.8	28.7	AT1G67090.1
Psat1g080440.1	7	0.572	54.2	31.7	AT1G67090.1
Psat1g080440.1	7	0.572	50.8	32.3	AT1G67090.1
Psat1g080440.1	7	0.572	55.1	30.9	AT1G67090.1
Psat1g080440.1	7	0.572	69.5	30.1	AT1G67090.1
Psat1g080440.1	7	0.572	115	32.9	AT1G67090.1
Psat1g080440.1	7	0.572	72.3	28	AT1G67090.1
Psat1g080440.1	7	0.572	133	32.1	AT1G67090.1
Psat1g080440.1	7	0.572	113	33.7	AT1G67090.1
Psat1g080440.1	7	0.572	76.8	32.2	AT1G67090.1
Psat1g080440.1	7	0.572	59.1	29.8	AT1G67090.1
Psat1g162760.1	11	0.283	54.1	27	AT1G71720.1
Psat1g162760.1	11	0.283	46.8	29.2	AT1G71720.1
Psat1g162760.1	11	0.283	70.4	29.4	AT1G71720.1
Psat1g162760.1	11	0.283	50.3	31.1	AT1G71720.1
Psat1g162760.1	11	0.283	91.1	30	AT1G71720.1
Psat1g162760.1	11	0.283	49.7	30.9	AT1G71720.1
Psat1g162760.1	11	0.283	72.5	30	AT1G71720.1
Psat1g162760.1	11	0.283	56.7	28.3	AT1G71720.1
Psat1g162760.1	11	0.283	63.7	29.3	AT1G71720.1
Psat1g162760.1	11	0.283	65.1	31.7	AT1G71720.1
Psat1g162760.1	11	0.283	41.5	29.9	AT1G71720.1
Psat5g087360.1	8	0.341	87.8	31.3	AT1G44575.3
Psat5g087360.1	8	0.341	21.9	25	AT1G44575.3
Psat5g087360.1	8	0.341	93.7	31.9	AT1G44575.3
Psat5g087360.1	8	0.341	117	32	AT1G44575.3
Psat5g087360.1	8	0.341	62.2	31.1	AT1G44575.3
Psat5g087360.1	8	0.341	65.2	30.3	AT1G44575.3
Psat5g087360.1	8	0.341	126	30.9	AT1G44575.3
Psat5g087360.1	8	0.341	110	30.8	AT1G44575.3
Psat5g084400.1	7	0.35	59.2	30	AT3G54050.2
Psat5g084400.1	7	0.35	32.8	25.5	AT3G54050.2
Psat5g084400.1	7	0.35	101	30.9	AT3G54050.2
Psat5g084400.1	7	0.35	42.2	25	AT3G54050.2
Psat5g084400.1	7	0.35	61.6	31	AT3G54050.2
Psat5g084400.1	7	0.35	39	26.1	AT3G54050.2
Psat5g084400.1	7	0.35	64.3	30.8	AT3G54050.2
Psat6g222520.1	6	0.256	46.7	29.7	AT1G15140.1
Psat6g222520.1	6	0.256	68.3	32.2	AT1G15140.1
Psat6g222520.1	6	0.256	32.9	25.6	AT1G15140.1
Psat6g222520.1	6	0.256	70.7	33	AT1G15140.1
Psat6g222520.1	6	0.256	57.8	30.8	AT1G15140.1
Psat6g222520.1	6	0.256	102	32.1	AT1G15140.1
Psat2g133920.1	3	0.0869	43.9	31.3	AT5G26780.1
Psat2g133920.1	3	0.0869	28.2	28.6	AT5G26780.1
Psat2g133920.1	3	0.0869	101	30.4	AT5G26780.1
Psat2g133920.1	3	0.0869	38.9	30.7	AT5G26780.1
Psat5g167920.1	2	0.196	44.3	28.7	ATCG00490.1
Psat5g167920.1	2	0.196	41.2	25	ATCG00490.1
Psat5g167920.1	2	0.196	51.5	28.4	ATCG00490.1
Psat5g167920.1	2	0.196	57.8	32	ATCG00490.1
Psat5g167920.1	2	0.196	35.1	30.2	ATCG00490.1
Psat5g167920.1	2	0.196	107	30.7	ATCG00490.1
Psat5g167920.1	2	0.196	98.2	31.9	ATCG00490.1
Psat5g167920.1	2	0.196	38.3	30.9	ATCG00490.1
Psat5g167920.1	2	0.196	71.2	30.5	ATCG00490.1
Psat6g113560.1	5	0.0635	65.5	28.6	AT5G02940.1
Psat6g113560.1	5	0.0635	54.5	31.6	AT5G02940.1
Psat6g113560.1	5	0.0635	89.7	29.7	AT5G02940.1
Psat6g113560.1	5	0.0635	50.2	29.3	AT5G02940.1
Psat6g113560.1	5	0.0635	46.7	30.4	AT5G02940.1
Psat0s5127g0120.1	1	0.467	33.6	29.2	ATCG00490.1
Psat0s5127g0120.1	1	0.467	48.6	26.9	ATCG00490.1
Psat0s5127g0120.1	1	0.467	44.3	28.7	ATCG00490.1
Psat0s5127g0120.1	1	0.467	78.7	25.9	ATCG00490.1
Psat0s5127g0120.1	1	0.467	63.5	31.6	ATCG00490.1
Psat0s5127g0120.1	1	0.467	63.5	31	ATCG00490.1
Psat0s5127g0120.1	1	0.467	51.5	28.4	ATCG00490.1
Psat0s5127g0120.1	1	0.467	43.9	30.7	ATCG00490.1
Psat0s5127g0120.1	1	0.467	80.4	29.1	ATCG00490.1
Psat0s5127g0120.1	1	0.467	53.9	31.5	ATCG00490.1
Psat0s5127g0120.1	1	0.467	47.5	29.6	ATCG00490.1
Psat0s5127g0120.1	1	0.467	41.5	26	ATCG00490.1
Psat0s5127g0120.1	1	0.467	57.8	32	ATCG00490.1
Psat0s5127g0120.1	1	0.467	104	30.4	ATCG00490.1
Psat0s5127g0120.1	1	0.467	107	30.7	ATCG00490.1
Psat0s5127g0120.1	1	0.467	98.2	31.9	ATCG00490.1
Psat0s5127g0120.1	1	0.467	57	31.2	ATCG00490.1
Psat0s5127g0120.1	1	0.467	45.8	32.3	ATCG00490.1
Psat0s5127g0120.1	1	0.467	53.5	31.6	ATCG00490.1
Psat0s5127g0120.1	1	0.467	23.5	25.7	ATCG00490.1
Psat0s5127g0120.1	1	0.467	34.1	28.9	ATCG00490.1
Psat0s5127g0120.1	1	0.467	38.3	30.9	ATCG00490.1
Psat0s5127g0120.1	1	0.467	102	30.7	ATCG00490.1
Psat0s5127g0120.1	1	0.467	71.2	30.5	ATCG00490.1
Psat0s5127g0120.1	1	0.467	81	31	ATCG00490.1
Psat0s5127g0120.1	1	0.467	53.3	29.9	ATCG00490.1
Psat0s1661g0040.1	0	0.214	78.7	25.9	ATCG00490.1
Psat0s1661g0040.1	0	0.214	63.5	31.6	ATCG00490.1
Psat0s1661g0040.1	0	0.214	51.5	28.4	ATCG00490.1
Psat0s1661g0040.1	0	0.214	43.9	30.7	ATCG00490.1
Psat0s1661g0040.1	0	0.214	80.4	29.1	ATCG00490.1
Psat0s1661g0040.1	0	0.214	53.9	31.5	ATCG00490.1
Psat0s1661g0040.1	0	0.214	47.5	29.6	ATCG00490.1
Psat0s1661g0040.1	0	0.214	41.5	26	ATCG00490.1
Psat0s1661g0040.1	0	0.214	104	30.4	ATCG00490.1
Psat0s1661g0040.1	0	0.214	57	31.2	ATCG00490.1
Psat0s1661g0040.1	0	0.214	23.5	25.7	ATCG00490.1
Psat0s1661g0040.1	0	0.214	34.1	28.9	ATCG00490.1
Psat0s1661g0040.1	0	0.214	38.3	30.9	ATCG00490.1
Psat0s1661g0040.1	0	0.214	83.6	31.8	ATCG00490.1
Psat0s1661g0040.1	0	0.214	71.2	30.5	ATCG00490.1
Psat0s1661g0040.1	0	0.214	81	31	ATCG00490.1
Psat6g175280.2	10	0.591	58.4	31.2	AT3G52230.1
Psat6g175280.2	10	0.591	54.8	30.6	AT3G52230.1
Psat6g175280.2	10	0.591	57.1	27.1	AT3G52230.1
Psat6g175280.2	10	0.591	74	25	AT3G52230.1
Psat6g175280.2	10	0.591	52.1	30.2	AT3G52230.1
Psat6g175280.2	10	0.591	40.8	29.8	AT3G52230.1
Psat6g175280.2	10	0.591	38.3	25	AT3G52230.1
Psat6g175280.2	10	0.591	84.2	25	AT3G52230.1
Psat6g175280.2	10	0.591	158	33.5	AT3G52230.1
Psat6g175280.2	10	0.591	73.9	32.6	AT3G52230.1
Psat5g126160.1	6	0.455	65.3	31.5	AT3G56130.1
Psat5g126160.1	6	0.455	35.6	32.4	AT3G56130.1
Psat5g126160.1	6	0.455	44.1	34.9	AT3G56130.1
Psat5g126160.1	6	0.455	126	30.5	AT3G56130.1
Psat5g126160.1	6	0.455	56.6	31.3	AT3G56130.1
Psat5g126160.1	6	0.455	22.5	34.7	AT3G56130.1
Psat5g126160.1	6	0.455	56.1	32.4	AT3G56130.1
Psat1g203920.1	2	0.168	35.5	32.1	AT3G15670.1
Psat1g203920.1	2	0.168	106	34	AT3G15670.1
Psat7g210440.1	33	0.561	74.4	31.3	AT3G46780.1
Psat7g210440.1	33	0.561	124	31.7	AT3G46780.1
Psat7g210440.1	33	0.561	129	30.8	AT3G46780.1
Psat7g210440.1	33	0.561	26.2	31.2	AT3G46780.1
Psat7g210440.1	33	0.561	55.6	29.5	AT3G46780.1
Psat7g210440.1	33	0.561	52.3	28.2	AT3G46780.1
Psat7g210440.1	33	0.561	104	32.9	AT3G46780.1
Psat7g210440.1	33	0.561	104	33.9	AT3G46780.1
Psat7g210440.1	33	0.561	59.8	28.9	AT3G46780.1
Psat7g210440.1	33	0.561	115	33.4	AT3G46780.1
Psat7g210440.1	33	0.561	44	31.1	AT3G46780.1
Psat7g210440.1	33	0.561	69	32.1	AT3G46780.1
Psat7g210440.1	33	0.561	67.9	29.2	AT3G46780.1
Psat7g210440.1	33	0.561	101	32.3	AT3G46780.1
Psat7g210440.1	33	0.561	37.5	30.2	AT3G46780.1
Psat7g210440.1	33	0.561	105	32.1	AT3G46780.1
Psat7g210440.1	33	0.561	88.2	30.2	AT3G46780.1
Psat7g210440.1	33	0.561	47.8	27.3	AT3G46780.1
Psat7g210440.1	33	0.561	62.9	34.1	AT3G46780.1
Psat7g210440.1	33	0.561	24.6	26.4	AT3G46780.1
Psat7g210440.1	33	0.561	51.1	31.8	AT3G46780.1
Psat7g210440.1	33	0.561	131	33.1	AT3G46780.1
Psat7g210440.1	33	0.561	93.5	32.6	AT3G46780.1
Psat7g210440.1	33	0.561	66.5	33	AT3G46780.1
Psat7g210440.1	33	0.561	76.6	29.5	AT3G46780.1
Psat7g210440.1	33	0.561	57.9	32.5	AT3G46780.1
Psat7g210440.1	33	0.561	87.7	32.9	AT3G46780.1
Psat7g210440.1	33	0.561	53.4	31.6	AT3G46780.1
Psat7g210440.1	33	0.561	58.3	32.7	AT3G46780.1
Psat7g210440.1	33	0.561	35.7	31	AT3G46780.1
Psat7g210440.1	33	0.561	55.8	31.2	AT3G46780.1
Psat7g210440.1	33	0.561	82.1	29.7	AT3G46780.1
Psat7g210440.1	33	0.561	48.3	29.6	AT3G46780.1
Psat6g042920.1	9	0.177	52.9	33.1	AT2G43630.1
Psat6g042920.1	9	0.177	25.9	33.9	AT2G43630.1
Psat6g042920.1	9	0.177	80.4	30.5	AT2G43630.1
Psat6g042920.1	9	0.177	99.2	25	AT2G43630.1
Psat6g042920.1	9	0.177	44.7	31	AT2G43630.1
Psat6g042920.1	9	0.177	39	31	AT2G43630.1
Psat6g042920.1	9	0.177	63.6	31.3	AT2G43630.1
Psat6g042920.1	9	0.177	66.8	27.4	AT2G43630.1
Psat6g042920.1	9	0.177	58.4	30.8	AT2G43630.1
Psat5g200040.1	6	0.325	61	30.1	AT3G47470.1
Psat5g200040.1	6	0.325	106	30.3	AT3G47470.1
Psat5g200040.1	6	0.325	100	30.4	AT3G47470.1
Psat5g200040.1	6	0.325	82.9	34.3	AT3G47470.1
Psat5g200040.1	6	0.325	75.7	31.8	AT3G47470.1
Psat5g200040.1	6	0.325	65	32.9	AT3G47470.1
Psat6g158840.1	3	0.196	69.9	31	AT2G32650.1
Psat6g158840.1	3	0.196	58.1	30.8	AT2G32650.1
Psat6g158840.1	3	0.196	53.3	30.7	AT2G32650.1
Psat6g045240.1	3	0.277	48.9	31.7	AT1G70670.1
Psat6g045240.1	3	0.277	34.7	31.2	AT1G70670.1
Psat6g045240.1	3	0.277	37.4	26.3	AT1G70670.1
Psat6g045240.1	3	0.277	58.7	28.2	AT1G70670.1
Psat6g045240.1	3	0.277	73.9	30.2	AT1G70670.1
Psat6g045240.1	3	0.277	103	25	AT1G70670.1
Psat5g072000.1	5	0.171	95.6	33.9	AT5G24490.1
Psat5g072000.1	5	0.171	50.4	29.1	AT5G24490.1
Psat5g072000.1	5	0.171	78.6	30.6	AT5G24490.1
Psat5g072000.1	5	0.171	102	31.7	AT5G24490.1
Psat5g072000.1	5	0.171	30.4	29.9	AT5G24490.1
Psat2g173200.1	2	0.0754	59.4	30.5	AT2G35260.1
Psat2g173200.1	2	0.0754	46.1	31.4	AT2G35260.1
Psat3g205240.1	1	0.572	69.6	29.5	AT1G67090.1
Psat3g205240.1	1	0.572	61.1	29.8	AT1G67090.1
Psat3g205240.1	1	0.572	83.8	32.6	AT1G67090.1
Psat3g205240.1	1	0.572	59.3	29.3	AT1G67090.1
Psat3g205240.1	1	0.572	46.8	28.7	AT1G67090.1
Psat3g205240.1	1	0.572	81.2	30.8	AT1G67090.1
Psat3g205240.1	1	0.572	50.8	32.3	AT1G67090.1
Psat3g205240.1	1	0.572	55.1	30.9	AT1G67090.1
Psat3g205240.1	1	0.572	111	29.8	AT1G67090.1
Psat3g205240.1	1	0.572	115	32.9	AT1G67090.1
Psat3g205240.1	1	0.572	44.2	26.8	AT1G67090.1
Psat3g205240.1	1	0.572	133	32.1	AT1G67090.1
Psat3g205240.1	1	0.572	107	31.9	AT1G67090.1
Psat3g205240.1	1	0.572	60.8	25.1	AT1G67090.1
Psat7g051880.1	1	0.0829	59.1	31.1	AT3G07700.2
Psat7g051880.1	1	0.0829	35.7	30.6	AT3G07700.2
Psat7g051880.1	1	0.0829	52	30.2	AT3G07700.2
Psat7g051880.1	1	0.0829	38.2	28.9	AT3G07700.2
Psat7g051880.1	1	0.0829	32.9	31.1	AT3G07700.2
Psat7g051880.1	1	0.0829	54.5	27.3	AT3G07700.2
Psat7g051880.1	1	0.0829	32.3	28.6	AT3G07700.2
Psat3g204960.1	1	0.572	69.6	29.5	AT1G67090.1
Psat3g204960.1	1	0.572	61.1	29.8	AT1G67090.1
Psat3g204960.1	1	0.572	83.8	32.6	AT1G67090.1
Psat3g204960.1	1	0.572	59.3	29.3	AT1G67090.1
Psat3g204960.1	1	0.572	46.8	28.7	AT1G67090.1
Psat3g204960.1	1	0.572	81.2	30.8	AT1G67090.1
Psat3g204960.1	1	0.572	50.8	32.3	AT1G67090.1
Psat3g204960.1	1	0.572	55.1	30.9	AT1G67090.1
Psat3g204960.1	1	0.572	111	29.8	AT1G67090.1
Psat3g204960.1	1	0.572	115	32.9	AT1G67090.1
Psat3g204960.1	1	0.572	44.2	26.8	AT1G67090.1
Psat3g204960.1	1	0.572	133	32.1	AT1G67090.1
Psat3g204960.1	1	0.572	107	31.9	AT1G67090.1
Psat3g204960.1	1	0.572	60.8	25.1	AT1G67090.1
Psat3g036000.1	6	0.3	60.8	29.2	AT3G52960.1
Psat3g036000.1	6	0.3	70	32.8	AT3G52960.1
Psat3g036000.1	6	0.3	39.4	32.1	AT3G52960.1
Psat3g036000.1	6	0.3	54.7	29.6	AT3G52960.1
Psat3g036000.1	6	0.3	98.5	33.1	AT3G52960.1
Psat3g036000.1	6	0.3	70.5	30.3	AT3G52960.1
Psat0s2394g0120.1	8	0.77	82.9	28.1	AT1G33810.1
Psat0s2394g0120.1	8	0.77	89	32.5	AT1G33810.1
Psat0s2394g0120.1	8	0.77	45.3	28.8	AT1G33810.1
Psat0s2394g0120.1	8	0.77	42.8	28.1	AT1G33810.1
Psat0s2394g0120.1	8	0.77	55.6	31.7	AT1G33810.1
Psat0s2394g0120.1	8	0.77	91.5	27.3	AT1G33810.1
Psat0s2394g0120.1	8	0.77	63	29.4	AT1G33810.1
Psat0s2394g0120.1	8	0.77	66.8	31.9	AT1G33810.1
Psat1g167560.1	2	0.0451	44.6	30.3	AT4G05390.1
Psat1g167560.1	2	0.0451	32.8	27.2	AT4G05390.1
Psat1g153440.1	9	0.683	75.8	34.6	NO HIT
Psat1g153440.1	9	0.683	72.4	30.4	NO HIT
Psat1g153440.1	9	0.683	30.9	29.9	NO HIT
Psat1g153440.1	9	0.683	27.5	28.6	NO HIT
Psat1g153440.1	9	0.683	57.2	31.4	NO HIT
Psat1g153440.1	9	0.683	53.6	30.6	NO HIT
Psat1g153440.1	9	0.683	42.2	30.3	NO HIT
Psat1g153440.1	9	0.683	43.8	29.7	NO HIT
Psat1g153440.1	9	0.683	62.7	33.2	NO HIT
Psat4g134920.1	2	0.0833	93.2	32.7	AT1G31410.1
Psat4g134920.1	2	0.0833	46.7	25.8	AT1G31410.1
Psat5g297120.1	5	0.0642	95.1	32.6	AT3G16290.1
Psat5g297120.1	5	0.0642	45.2	29.7	AT3G16290.1
Psat5g297120.1	5	0.0642	49.4	30.8	AT3G16290.1
Psat5g297120.1	5	0.0642	70	30.6	AT3G16290.1
Psat5g297120.1	5	0.0642	35.9	30.8	AT3G16290.1
Psat0ss3805g0120.1	4	0.193	28.1	32.8	AT3G54640.1
Psat0ss3805g0120.1	4	0.193	47.1	30.3	AT3G54640.1
Psat0ss3805g0120.1	4	0.193	90.3	30.8	AT3G54640.1
Psat0ss3805g0120.1	4	0.193	96.3	32.4	AT3G54640.1
Psat3g180200.2	6	0.271	26.2	31.5	AT5G14220.1
Psat3g180200.2	6	0.271	48	34.1	AT5G14220.1
Psat3g180200.2	6	0.271	47.5	29	AT5G14220.1
Psat3g180200.2	6	0.271	31.7	25	AT5G14220.1
Psat3g180200.2	6	0.271	43.2	30.5	AT5G14220.1
Psat3g180200.2	6	0.271	74.9	28.4	AT5G14220.1
Psat7g170080.1	9	0.327	37.4	26.6	AT1G08530.1
Psat7g170080.1	9	0.327	71	31.6	AT1G08530.1
Psat7g170080.1	9	0.327	24.1	25	AT1G08530.1
Psat7g170080.1	9	0.327	63.1	25.6	AT1G08530.1
Psat7g170080.1	9	0.327	33.8	33.5	AT1G08530.1
Psat7g170080.1	9	0.327	64.2	25	AT1G08530.1
Psat7g170080.1	9	0.327	56	31.6	AT1G08530.1
Psat7g170080.1	9	0.327	50.4	30.1	AT1G08530.1
Psat7g170080.1	9	0.327	89.7	33.8	AT1G08530.1
Psat2g070120.1	5	0.344	80.1	30.5	AT1G22450.1
Psat2g070120.1	5	0.344	28.7	30.6	AT1G22450.1
Psat2g070120.1	5	0.344	50.7	32.2	AT1G22450.1
Psat2g070120.1	5	0.344	56.5	30.8	AT1G22450.1
Psat2g070120.1	5	0.344	66	25.8	AT1G22450.1
Psat4g040160.1	3	0.167	73.1	30.7	NO HIT
Psat4g040160.1	3	0.167	148	31.6	NO HIT
Psat4g040160.1	3	0.167	53.1	29.9	NO HIT
Psat4g009640.1,Psat4g009640.2	7	0.457	67	29.7	AT2G24020.1
Psat4g009640.1,Psat4g009640.2	7	0.457	64.7	32	AT2G24020.1
Psat4g009640.1,Psat4g009640.2	7	0.457	22.3	32.9	AT2G24020.1
Psat4g009640.1,Psat4g009640.2	7	0.457	60.4	29.3	AT2G24020.1
Psat4g009640.1,Psat4g009640.2	7	0.457	99.1	31.4	AT2G24020.1
Psat4g009640.1,Psat4g009640.2	7	0.457	70.3	27	AT2G24020.1
Psat4g009640.1,Psat4g009640.2	7	0.457	83.2	28	AT2G24020.1
Psat0s4427g0040.1	12	0.313	47.1	26.9	AT2G44640.1
Psat0s4427g0040.1	12	0.313	44.9	30	AT2G44640.1
Psat0s4427g0040.1	12	0.313	27.9	32.4	AT2G44640.1
Psat0s4427g0040.1	12	0.313	47.2	29.7	AT2G44640.1
Psat0s4427g0040.1	12	0.313	41.6	30.2	AT2G44640.1
Psat0s4427g0040.1	12	0.313	42.2	25	AT2G44640.1
Psat0s4427g0040.1	12	0.313	76.7	31.5	AT2G44640.1
Psat0s4427g0040.1	12	0.313	113	27	AT2G44640.1
Psat0s4427g0040.1	12	0.313	77.3	32.7	AT2G44640.1
Psat0s4427g0040.1	12	0.313	71.3	34.4	AT2G44640.1
Psat0s4427g0040.1	12	0.313	61.2	30.3	AT2G44640.1
Psat0s4427g0040.1	12	0.313	56.2	31.5	AT2G44640.1
Psat0s4009g0040.4	9	0.425	61.9	31.3	AT2G29960.3
Psat0s4009g0040.4	9	0.425	67.1	33.5	AT2G29960.3
Psat0s4009g0040.4	9	0.425	43.3	29.6	AT2G29960.3
Psat0s4009g0040.4	9	0.425	29.9	28.4	AT2G29960.3
Psat0s4009g0040.4	9	0.425	79.3	28.6	AT2G29960.3
Psat0s4009g0040.4	9	0.425	123	29.8	AT2G29960.3
Psat0s4009g0040.4	9	0.425	117	32.6	AT2G29960.3
Psat0s4009g0040.4	9	0.425	69.9	32.1	AT2G29960.3
Psat0s4009g0040.4	9	0.425	81.4	26.7	AT2G29960.3
Psat5g223120.1	5	0.284	108	25	AT5G07020.1
Psat5g223120.1	5	0.284	124	32	AT5G07020.1
Psat5g223120.1	5	0.284	29.3	25.5	AT5G07020.1
Psat5g223120.1	5	0.284	142	35.2	AT5G07020.1
Psat5g223120.1	5	0.284	119	32.9	AT5G07020.1
Psat6g219520.1	8	0.133	42.8	25.2	AT3G19480.1
Psat6g219520.1	8	0.133	44.3	28.4	AT3G19480.1
Psat6g219520.1	8	0.133	51.7	29.7	AT3G19480.1
Psat6g219520.1	8	0.133	68.7	26.1	AT3G19480.1
Psat6g219520.1	8	0.133	53.2	26.7	AT3G19480.1
Psat6g219520.1	8	0.133	56.2	31.2	AT3G19480.1
Psat6g219520.1	8	0.133	60.7	25.3	AT3G19480.1
Psat6g219520.1	8	0.133	37.4	25.6	AT3G19480.1
Psat6g210680.1	4	0.311	60.9	31.8	AT1G50020.1
Psat6g210680.1	4	0.311	92.7	32.9	AT1G50020.1
Psat6g210680.1	4	0.311	59.2	29.5	AT1G50020.1
Psat6g210680.1	4	0.311	94.3	32.4	AT1G50020.1
Psat1g187280.1	12	0.338	73.1	30	AT5G18660.1
Psat1g187280.1	12	0.338	43.1	28.8	AT5G18660.1
Psat1g187280.1	12	0.338	75.4	30.6	AT5G18660.1
Psat1g187280.1	12	0.338	62.1	28.6	AT5G18660.1
Psat1g187280.1	12	0.338	33.8	32	AT5G18660.1
Psat1g187280.1	12	0.338	49.6	30.6	AT5G18660.1
Psat1g187280.1	12	0.338	103	32.3	AT5G18660.1
Psat1g187280.1	12	0.338	40	25	AT5G18660.1
Psat1g187280.1	12	0.338	41.8	29.7	AT5G18660.1
Psat1g187280.1	12	0.338	33.9	25	AT5G18660.1
Psat1g187280.1	12	0.338	81.4	29.8	AT5G18660.1
Psat1g187280.1	12	0.338	55.3	31.6	AT5G18660.1
Psat7g207840.1,Psat7g207840.2	7	0.426	34.5	30.1	AT2G30695.3
Psat7g207840.1,Psat7g207840.2	7	0.426	30.8	25	AT2G30695.3
Psat7g207840.1,Psat7g207840.2	7	0.426	34.3	25	AT2G30695.3
Psat7g207840.1,Psat7g207840.2	7	0.426	71.2	31.5	AT2G30695.3
Psat7g207840.1,Psat7g207840.2	7	0.426	59	30.7	AT2G30695.3
Psat7g207840.1,Psat7g207840.2	7	0.426	85.6	30.2	AT2G30695.3
Psat7g207840.1,Psat7g207840.2	7	0.426	63.6	28	AT2G30695.3
Psat5g211400.1	3	0.0594	49.6	30.3	AT5G13720.1
Psat5g211400.1	3	0.0594	44.6	31.3	AT5G13720.1
Psat5g211400.1	3	0.0594	74.5	30.7	AT5G13720.1
Psat5g139840.1	4	0.0496	61.7	30.7	AT2G38250.1
Psat5g139840.1	4	0.0496	30.6	32.2	AT2G38250.1
Psat5g139840.1	4	0.0496	94.5	32.7	AT2G38250.1
Psat5g139840.1	4	0.0496	43.8	27.3	AT2G38250.1
Psat5g074680.1	7	0.389	86.8	32	AT3G08920.1
Psat5g074680.1	7	0.389	57.3	33.2	AT3G08920.1
Psat5g074680.1	7	0.389	53.9	30.3	AT3G08920.1
Psat5g074680.1	7	0.389	53.5	34.3	AT3G08920.1
Psat5g074680.1	7	0.389	47.8	25.2	AT3G08920.1
Psat5g074680.1	7	0.389	49.8	31.5	AT3G08920.1
Psat5g074680.1	7	0.389	46	31	AT3G08920.1
Psat5g075600.1	10	0.407	65.8	31.4	AT1G12250.2
Psat5g075600.1	10	0.407	100	33.6	AT1G12250.2
Psat5g075600.1	10	0.407	64.7	33	AT1G12250.2
Psat5g075600.1	10	0.407	48	26.3	AT1G12250.2
Psat5g075600.1	10	0.407	106	26.2	AT1G12250.2
Psat5g075600.1	10	0.407	81.9	31.4	AT1G12250.2
Psat5g075600.1	10	0.407	57.3	29.1	AT1G12250.2
Psat5g075600.1	10	0.407	84	31	AT1G12250.2
Psat5g075600.1	10	0.407	72.6	30.4	AT1G12250.2
Psat5g075600.1	10	0.407	59.4	32.6	AT1G12250.2
Psat1g077520.1	6	0.179	62.6	31.1	AT3G01280.1
Psat1g077520.1	6	0.179	55	28.9	AT3G01280.1
Psat1g077520.1	6	0.179	67.8	33.4	AT3G01280.1
Psat1g077520.1	6	0.179	56.1	32.2	AT3G01280.1
Psat1g077520.1	6	0.179	36.5	31.7	AT3G01280.1
Psat1g077520.1	6	0.179	69.4	31.2	AT3G01280.1
Psat1g077520.1	6	0.179	27.7	25	AT3G01280.1
Psat6g006400.1	12	0.728	56.3	28.7	AT1G45170.1
Psat6g006400.1	12	0.728	44.6	27.2	AT1G45170.1
Psat6g006400.1	12	0.728	60.2	31.7	AT1G45170.1
Psat6g006400.1	12	0.728	73.4	32.8	AT1G45170.1
Psat6g006400.1	12	0.728	53	29.6	AT1G45170.1
Psat6g006400.1	12	0.728	84.8	32.1	AT1G45170.1
Psat6g006400.1	12	0.728	72.7	28.2	AT1G45170.1
Psat6g006400.1	12	0.728	47.1	30.4	AT1G45170.1
Psat6g006400.1	12	0.728	86.8	29.7	AT1G45170.1
Psat6g006400.1	12	0.728	91.4	31.3	AT1G45170.1
Psat6g006400.1	12	0.728	54.1	28.8	AT1G45170.1
Psat6g006400.1	12	0.728	35.1	32.5	AT1G45170.1
Psat1g210640.1	3	0.184	75.4	34.4	AT1G11430.1
Psat1g210640.1	3	0.184	47.8	31.7	AT1G11430.1
Psat1g210640.1	3	0.184	26.9	27.9	AT1G11430.1
Psat3g022720.1	3	0.0562	41.2	29.6	AT2G27490.4
Psat3g022720.1	3	0.0562	66.5	31.1	AT2G27490.4
Psat3g022720.1	3	0.0562	24.7	27	AT2G27490.4
Psat2g073080.1	5	0.0852	103	31.9	AT1G68830.1
Psat2g073080.1	5	0.0852	78.3	30.4	AT1G68830.1
Psat2g073080.1	5	0.0852	49.7	25	AT1G68830.1
Psat2g073080.1	5	0.0852	39.5	32.1	AT1G68830.1
Psat2g073080.1	5	0.0852	75.8	31.3	AT1G68830.1
Psat1g039560.1	2	0.0356	36	28.5	AT3G24430.1
Psat1g039560.1	2	0.0356	59.8	31	AT3G24430.1
Psat6g073000.1	3	0.26	62.6	30.1	AT3G09860.1
Psat6g073000.1	3	0.26	31.3	25	AT3G09860.1
Psat6g073000.1	3	0.26	35.1	29.7	AT3G09860.1
Psat7g039320.2	17	0.471	99.2	30.8	AT2G30920.1
Psat7g039320.2	17	0.471	56.6	29.8	AT2G30920.1
Psat7g039320.2	17	0.471	99.4	31.7	AT2G30920.1
Psat7g039320.2	17	0.471	113	31.5	AT2G30920.1
Psat7g039320.2	17	0.471	27.6	32.5	AT2G30920.1
Psat7g039320.2	17	0.471	62.5	32	AT2G30920.1
Psat7g039320.2	17	0.471	62	26.9	AT2G30920.1
Psat7g039320.2	17	0.471	63.5	31.1	AT2G30920.1
Psat7g039320.2	17	0.471	75	29.2	AT2G30920.1
Psat7g039320.2	17	0.471	49.3	27.2	AT2G30920.1
Psat7g039320.2	17	0.471	22.3	25.6	AT2G30920.1
Psat7g039320.2	17	0.471	54.2	34	AT2G30920.1
Psat7g039320.2	17	0.471	37.3	31.1	AT2G30920.1
Psat7g039320.2	17	0.471	42.2	31.8	AT2G30920.1
Psat7g039320.2	17	0.471	67.7	31.8	AT2G30920.1
Psat7g039320.2	17	0.471	54.7	32.4	AT2G30920.1
Psat7g039320.2	17	0.471	56.6	30.9	AT2G30920.1
Psat7g245560.1	3	0.118	53.2	29.7	AT3G51870.1
Psat7g245560.1	3	0.118	35.3	25	AT3G51870.1
Psat7g245560.1	3	0.118	72.3	27.1	AT3G51870.1
Psat7g245560.1	3	0.118	41.6	27.1	AT3G51870.1
Psat7g245560.1	3	0.118	80.3	28.9	AT3G51870.1
Psat3g104760.1	5	0.182	36.3	31.2	AT1G65410.1
Psat3g104760.1	5	0.182	131	29.8	AT1G65410.1
Psat3g104760.1	5	0.182	47	31.8	AT1G65410.1
Psat3g104760.1	5	0.182	73.3	32.1	AT1G65410.1
Psat3g104760.1	5	0.182	70.4	31.9	AT1G65410.1
Psat5g304040.1	5	0.118	75.7	31.9	AT1G80560.1
Psat5g304040.1	5	0.118	51.1	30.7	AT1G80560.1
Psat5g304040.1	5	0.118	54	28	AT1G80560.1
Psat5g304040.1	5	0.118	35.5	29.5	AT1G80560.1
Psat5g304040.1	5	0.118	84.6	29.8	AT1G80560.1
Psat1g057880.1	15	0.439	77.2	32.7	AT3G01480.1
Psat1g057880.1	15	0.439	49.8	32.4	AT3G01480.1
Psat1g057880.1	15	0.439	51.1	32	AT3G01480.1
Psat1g057880.1	15	0.439	138	31.8	AT3G01480.1
Psat1g057880.1	15	0.439	102	31.5	AT3G01480.1
Psat1g057880.1	15	0.439	88.4	31.5	AT3G01480.1
Psat1g057880.1	15	0.439	51.1	28.1	AT3G01480.1
Psat1g057880.1	15	0.439	65.8	29.9	AT3G01480.1
Psat1g057880.1	15	0.439	51.5	34.5	AT3G01480.1
Psat1g057880.1	15	0.439	74.8	29.5	AT3G01480.1
Psat1g057880.1	15	0.439	66	26.9	AT3G01480.1
Psat1g057880.1	15	0.439	67.1	31.5	AT3G01480.1
Psat1g057880.1	15	0.439	67.8	34.1	AT3G01480.1
Psat1g057880.1	15	0.439	134	33.2	AT3G01480.1
Psat1g057880.1	15	0.439	45.5	30.9	AT3G01480.1
Psat2g151360.1	4	0.11	24.9	27.1	AT5G34930.1
Psat2g151360.1	4	0.11	49.9	28.4	AT5G34930.1
Psat2g151360.1	4	0.11	75.7	29.6	AT5G34930.1
Psat2g151360.1	4	0.11	36	30.4	AT5G34930.1
Psat5g163960.1	5	0.245	66.1	31.3	AT2G01870.1
Psat5g163960.1	5	0.245	45.9	31.1	AT2G01870.1
Psat5g163960.1	5	0.245	43	30.4	AT2G01870.1
Psat5g163960.1	5	0.245	45.8	31.6	AT2G01870.1
Psat5g163960.1	5	0.245	33.5	30.9	AT2G01870.1
Psat1g063760.1	1	0.0327	34.6	30.1	AT3G02450.1
Psat1g063760.1	1	0.0327	56.1	25	AT3G02450.1
Psat5g026120.1	4	0.144	67.5	31	AT2G22910.1
Psat5g026120.1	4	0.144	109	32.6	AT2G22910.1
Psat5g026120.1	4	0.144	101	31.5	AT2G22910.1
Psat5g026120.1	4	0.144	43	26.9	AT2G22910.1
Psat5g028800.1,Psat5g028800.4	2	0.08	80.4	30.8	AT3G09640.1
Psat5g028800.1,Psat5g028800.4	2	0.08	56.2	25	AT3G09640.1
Psat1g000120.1	8	0.351	44.3	25	AT4G10000.2
Psat1g000120.1	8	0.351	70.1	34.1	AT4G10000.2
Psat1g000120.1	8	0.351	83.4	32.5	AT4G10000.2
Psat1g000120.1	8	0.351	24.6	31.1	AT4G10000.2
Psat1g000120.1	8	0.351	56.3	32.5	AT4G10000.2
Psat1g000120.1	8	0.351	71.1	30.9	AT4G10000.2
Psat1g000120.1	8	0.351	38.8	30.6	AT4G10000.2
Psat1g000120.1	8	0.351	36.9	30.2	AT4G10000.2
Psat5g249840.1	8	0.294	42.6	30.9	AT3G20680.1
Psat5g249840.1	8	0.294	48.4	29.8	AT3G20680.1
Psat5g249840.1	8	0.294	42.6	30.5	AT3G20680.1
Psat5g249840.1	8	0.294	23.1	33	AT3G20680.1
Psat5g249840.1	8	0.294	51	31.1	AT3G20680.1
Psat5g249840.1	8	0.294	69.9	31.3	AT3G20680.1
Psat5g249840.1	8	0.294	105	32	AT3G20680.1
Psat5g249840.1	8	0.294	69.1	33	AT3G20680.1
Psat0s261g0040.1	2	0.0601	46.4	29.2	AT5G10050.1
Psat0s261g0040.1	2	0.0601	38.2	29.8	AT5G10050.1
Psat7g119360.1	6	0.325	51	30.8	AT1G21500.1
Psat7g119360.1	6	0.325	69.8	28.2	AT1G21500.1
Psat7g119360.1	6	0.325	77.4	31.3	AT1G21500.1
Psat7g119360.1	6	0.325	31.8	29.7	AT1G21500.1
Psat7g119360.1	6	0.325	83.7	29.2	AT1G21500.1
Psat7g119360.1	6	0.325	55	27	AT1G21500.1
Psat1g016560.1	8	0.348	29.7	29.7	AT1G48350.1
Psat1g016560.1	8	0.348	54.8	30.6	AT1G48350.1
Psat1g016560.1	8	0.348	50.8	30.9	AT1G48350.1
Psat1g016560.1	8	0.348	85.1	30.4	AT1G48350.1
Psat1g016560.1	8	0.348	37	27.6	AT1G48350.1
Psat1g016560.1	8	0.348	113	33	AT1G48350.1
Psat1g016560.1	8	0.348	55.2	33.2	AT1G48350.1
Psat1g016560.1	8	0.348	54.2	29.7	AT1G48350.1
Psat7g255920.1	2	0.0575	35.4	30.9	AT1G15390.1
Psat7g255920.1	2	0.0575	36.6	29.6	AT1G15390.1
Psat7g026120.1	4	0.167	48.6	27.4	AT4G11010.1
Psat7g026120.1	4	0.167	60.1	30.6	AT4G11010.1
Psat7g026120.1	4	0.167	29.5	26.4	AT4G11010.1
Psat7g026120.1	4	0.167	36.6	30.6	AT4G11010.1
Psat6g190880.1	7	0.434	42.4	28.9	AT1G34000.1
Psat6g190880.1	7	0.434	30.1	27.8	AT1G34000.1
Psat6g190880.1	7	0.434	50.9	34.1	AT1G34000.1
Psat6g190880.1	7	0.434	119	32.2	AT1G34000.1
Psat6g190880.1	7	0.434	116	32.5	AT1G34000.1
Psat6g190880.1	7	0.434	28.7	29	AT1G34000.1
Psat6g190880.1	7	0.434	51.3	29.5	AT1G34000.1
Psat5g081600.1	2	0.131	56	27.4	AT4G03520.1
Psat5g081600.1	2	0.131	81.8	31.3	AT4G03520.1
Psat5g081600.1	2	0.131	28.4	25	AT4G03520.1
Psat3g138440.1	5	0.192	57.3	30	AT4G12800.1
Psat3g138440.1	5	0.192	86.1	31.6	AT4G12800.1
Psat3g138440.1	5	0.192	83.7	31.5	AT4G12800.1
Psat3g138440.1	5	0.192	82.9	30.5	AT4G12800.1
Psat3g138440.1	5	0.192	62.8	25	AT4G12800.1
Psat0s1446g0280.1	2	0.273	52.3	30.6	ATCG00720.1
Psat0s1446g0280.1	2	0.273	100	25	ATCG00720.1
Psat0s1446g0280.1	2	0.273	95.6	31.6	ATCG00720.1
Psat0s1446g0280.1	2	0.273	71.4	31.4	ATCG00720.1
Psat0s1446g0280.1	2	0.273	91	31.4	ATCG00720.1
Psat0s1446g0280.1	2	0.273	48.4	26.7	ATCG00720.1
Psat0s1446g0280.1	2	0.273	51.5	25.9	ATCG00720.1
Psat0s7142g0160.1	1	0.271	52.3	30.6	ATCG00720.1
Psat0s7142g0160.1	1	0.271	114	31.3	ATCG00720.1
Psat0s7142g0160.1	1	0.271	100	25	ATCG00720.1
Psat0s7142g0160.1	1	0.271	71.4	31.4	ATCG00720.1
Psat0s7142g0160.1	1	0.271	91	31.4	ATCG00720.1
Psat0s7142g0160.1	1	0.271	51.5	25.9	ATCG00720.1
Psat1g216320.1	5	0.146	57.4	28.1	AT1G22410.1
Psat1g216320.1	5	0.146	65.2	30	AT1G22410.1
Psat1g216320.1	5	0.146	42.1	30.9	AT1G22410.1
Psat1g216320.1	5	0.146	82.7	28.9	AT1G22410.1
Psat1g216320.1	5	0.146	25.5	25	AT1G22410.1
Psat1g216320.1	5	0.146	39.3	25	AT1G22410.1
Psat1g216320.1	5	0.146	43	30.6	AT1G22410.1
Psat6g060000.1,Psat6g060000.4	3	0.033	82.4	28.7	AT1G03160.1
Psat6g060000.1,Psat6g060000.4	3	0.033	28.7	31.5	AT1G03160.1
Psat6g060000.1,Psat6g060000.4	3	0.033	53.1	30.5	AT1G03160.1
Psat0s2609g0120.1	7	0.297	24.5	28.6	NO HIT
Psat0s2609g0120.1	7	0.297	94.9	29.5	NO HIT
Psat0s2609g0120.1	7	0.297	57.7	31.6	NO HIT
Psat0s2609g0120.1	7	0.297	27.8	32.4	NO HIT
Psat0s2609g0120.1	7	0.297	41	30.4	NO HIT
Psat0s2609g0120.1	7	0.297	59.6	30.8	NO HIT
Psat0s2609g0120.1	7	0.297	83.5	25	NO HIT
Psat7g062240.1	2	0.102	28.8	26.7	AT1G02910.1
Psat7g062240.1	2	0.102	48.5	27.2	AT1G02910.1
Psat7g062240.1	2	0.102	50.3	28.7	AT1G02910.1
Psat7g064400.1	1	0.261	49.5	30.1	AT1G02910.1
Psat7g064400.1	1	0.261	71.6	32.9	AT1G02910.1
Psat7g064400.1	1	0.261	50.3	28.7	AT1G02910.1
Psat6g122560.1	10	0.445	74.4	32.2	AT3G23400.1
Psat6g122560.1	10	0.445	79.2	33.6	AT3G23400.1
Psat6g122560.1	10	0.445	46.9	28.6	AT3G23400.1
Psat6g122560.1	10	0.445	73.4	29.8	AT3G23400.1
Psat6g122560.1	10	0.445	71.2	32.2	AT3G23400.1
Psat6g122560.1	10	0.445	70.3	29.3	AT3G23400.1
Psat6g122560.1	10	0.445	62.9	26.6	AT3G23400.1
Psat6g122560.1	10	0.445	83.9	28.3	AT3G23400.1
Psat6g122560.1	10	0.445	35.6	28.8	AT3G23400.1
Psat6g122560.1	10	0.445	47.2	30.2	AT3G23400.1
Psat7g058640.1	9	0.629	61	29.6	AT1G16790.1
Psat7g058640.1	9	0.629	98	30.9	AT1G16790.1
Psat7g058640.1	9	0.629	99.2	28.9	AT1G16790.1
Psat7g058640.1	9	0.629	52.2	25	AT1G16790.1
Psat7g058640.1	9	0.629	45.5	30	AT1G16790.1
Psat7g058640.1	9	0.629	47.6	25	AT1G16790.1
Psat7g058640.1	9	0.629	41.8	30.8	AT1G16790.1
Psat7g058640.1	9	0.629	45.1	31.5	AT1G16790.1
Psat7g058640.1	9	0.629	60.6	25	AT1G16790.1
Psat1g111360.1	14	0.606	53.1	30.4	AT4G12060.1
Psat1g111360.1	14	0.606	60.2	28.3	AT4G12060.1
Psat1g111360.1	14	0.606	59.2	33.2	AT4G12060.1
Psat1g111360.1	14	0.606	65.2	29.1	AT4G12060.1
Psat1g111360.1	14	0.606	92.1	31.7	AT4G12060.1
Psat1g111360.1	14	0.606	56.7	29.8	AT4G12060.1
Psat1g111360.1	14	0.606	40.2	31	AT4G12060.1
Psat1g111360.1	14	0.606	80.9	34.2	AT4G12060.1
Psat1g111360.1	14	0.606	81.8	27.7	AT4G12060.1
Psat1g111360.1	14	0.606	39.5	30	AT4G12060.1
Psat1g111360.1	14	0.606	71.5	31.5	AT4G12060.1
Psat1g111360.1	14	0.606	124	31.6	AT4G12060.1
Psat1g111360.1	14	0.606	78.1	31.6	AT4G12060.1
Psat1g111360.1	14	0.606	77.3	32.7	AT4G12060.1
Psat3g085480.1	5	0.169	80.9	32.6	AT5G17770.1
Psat3g085480.1	5	0.169	33.7	28	AT5G17770.1
Psat3g085480.1	5	0.169	57.5	29.2	AT5G17770.1
Psat3g085480.1	5	0.169	47.9	30	AT5G17770.1
Psat3g085480.1	5	0.169	58	28.8	AT5G17770.1
Psat2g163800.1	13	0.485	50.3	31.1	AT4G03520.1
Psat2g163800.1	13	0.485	64.6	34.7	AT4G03520.1
Psat2g163800.1	13	0.485	60.1	30.8	AT4G03520.1
Psat2g163800.1	13	0.485	73.1	32.9	AT4G03520.1
Psat2g163800.1	13	0.485	71.2	34.3	AT4G03520.1
Psat2g163800.1	13	0.485	122	27.6	AT4G03520.1
Psat2g163800.1	13	0.485	55.3	30.8	AT4G03520.1
Psat2g163800.1	13	0.485	48.9	29	AT4G03520.1
Psat2g163800.1	13	0.485	53.7	28.8	AT4G03520.1
Psat2g163800.1	13	0.485	46.8	28.8	AT4G03520.1
Psat2g163800.1	13	0.485	92	33.6	AT4G03520.1
Psat2g163800.1	13	0.485	84.7	31.7	AT4G03520.1
Psat2g163800.1	13	0.485	65.3	30.7	AT4G03520.1
Psat7g065680.1	8	0.228	59.8	25	NO HIT
Psat7g065680.1	8	0.228	45	29.4	NO HIT
Psat7g065680.1	8	0.228	83.6	32.8	NO HIT
Psat7g065680.1	8	0.228	43	29	NO HIT
Psat7g065680.1	8	0.228	62	31.9	NO HIT
Psat7g065680.1	8	0.228	113	31.4	NO HIT
Psat7g065680.1	8	0.228	59.1	31.1	NO HIT
Psat7g065680.1	8	0.228	66.3	30.7	NO HIT
Psat6g182240.1	4	0.14	49.6	28.1	AT3G10350.1
Psat6g182240.1	4	0.14	43.7	30.9	AT3G10350.1
Psat6g182240.1	4	0.14	23.9	33.3	AT3G10350.1
Psat6g182240.1	4	0.14	47.2	31.3	AT3G10350.1
Psat7g064320.1	2	0.16	56.1	33.3	AT5G17170.2
Psat7g064320.1	2	0.16	49.5	30.1	AT5G17170.2
Psat7g064320.1	2	0.16	68.7	29.7	AT5G17170.2
Psat6g062920.1	2	0.0659	29.3	28.7	AT5G02780.2
Psat6g062920.1	2	0.0659	114	30.9	AT5G02780.2
Psat2g082560.1	7	0.385	89.5	29.3	AT4G01150.1
Psat2g082560.1	7	0.385	94.7	31.6	AT4G01150.1
Psat2g082560.1	7	0.385	61.9	31.8	AT4G01150.1
Psat2g082560.1	7	0.385	64	31.8	AT4G01150.1
Psat2g082560.1	7	0.385	64	34.4	AT4G01150.1
Psat2g082560.1	7	0.385	71.2	32.4	AT4G01150.1
Psat2g082560.1	7	0.385	69.6	31.8	AT4G01150.1
Psat4g037320.1	10	0.46	137	32.2	AT4G02530.1
Psat4g037320.1	10	0.46	43.5	29	AT4G02530.1
Psat4g037320.1	10	0.46	65.8	30.4	AT4G02530.1
Psat4g037320.1	10	0.46	72.3	29.1	AT4G02530.1
Psat4g037320.1	10	0.46	45.5	30.5	AT4G02530.1
Psat4g037320.1	10	0.46	126	35.1	AT4G02530.1
Psat4g037320.1	10	0.46	100	32.3	AT4G02530.1
Psat4g037320.1	10	0.46	64.8	29.6	AT4G02530.1
Psat4g037320.1	10	0.46	191	34.4	AT4G02530.1
Psat4g037320.1	10	0.46	55.9	30.3	AT4G02530.1
Psat6g044120.1	5	0.0669	93.7	31.9	AT3G10690.1
Psat6g044120.1	5	0.0669	37.4	28.5	AT3G10690.1
Psat6g044120.1	5	0.0669	57.5	30.7	AT3G10690.1
Psat6g044120.1	5	0.0669	20.8	31	AT3G10690.1
Psat6g044120.1	5	0.0669	85.5	32.2	AT3G10690.1
Psat6g187560.1	4	0.318	47.9	25.4	AT1G35680.1
Psat6g187560.1	4	0.318	61.8	29.9	AT1G35680.1
Psat6g187560.1	4	0.318	86	29.5	AT1G35680.1
Psat6g187560.1	4	0.318	59.3	33.5	AT1G35680.1
Psat2g007880.1	9	0.663	57.3	31.7	NO HIT
Psat2g007880.1	9	0.663	62	31.1	NO HIT
Psat2g007880.1	9	0.663	114	31.3	NO HIT
Psat2g007880.1	9	0.663	58.5	31	NO HIT
Psat2g007880.1	9	0.663	90.4	31.7	NO HIT
Psat2g007880.1	9	0.663	100	30.7	NO HIT
Psat2g007880.1	9	0.663	78.5	30.7	NO HIT
Psat2g007880.1	9	0.663	37	31.2	NO HIT
Psat2g007880.1	9	0.663	66.8	28.7	NO HIT
Psat1g091040.1	5	0.293	57.4	30.6	AT5G18130.1
Psat1g091040.1	5	0.293	34.7	30.7	AT5G18130.1
Psat1g091040.1	5	0.293	29.4	25	AT5G18130.1
Psat1g091040.1	5	0.293	45.1	30.5	AT5G18130.1
Psat1g091040.1	5	0.293	143	31.8	AT5G18130.1
Psat1g016000.1	3	0.0664	36.3	31.2	AT1G12770.2
Psat1g016000.1	3	0.0664	31.5	29.4	AT1G12770.2
Psat1g016000.1	3	0.0664	59	32	AT1G12770.2
Psat3g069760.1,Psat3g069760.2,Psat3g069760.3,Psat3g069760.4	7	0.547	63.9	31.6	AT2G42220.1
Psat3g069760.1,Psat3g069760.2,Psat3g069760.3,Psat3g069760.4	7	0.547	64	26.4	AT2G42220.1
Psat3g069760.1,Psat3g069760.2,Psat3g069760.3,Psat3g069760.4	7	0.547	113	31.4	AT2G42220.1
Psat3g069760.1,Psat3g069760.2,Psat3g069760.3,Psat3g069760.4	7	0.547	100	35.3	AT2G42220.1
Psat3g069760.1,Psat3g069760.2,Psat3g069760.3,Psat3g069760.4	7	0.547	50.1	29.9	AT2G42220.1
Psat3g069760.1,Psat3g069760.2,Psat3g069760.3,Psat3g069760.4	7	0.547	85.3	34.1	AT2G42220.1
Psat3g069760.1,Psat3g069760.2,Psat3g069760.3,Psat3g069760.4	7	0.547	40.8	34	AT2G42220.1
Psat4g057680.1,Psat4g057680.2	4	0.181	56.3	28.3	AT3G50520.1
Psat4g057680.1,Psat4g057680.2	4	0.181	99.6	33.5	AT3G50520.1
Psat4g057680.1,Psat4g057680.2	4	0.181	41	31.9	AT3G50520.1
Psat4g057680.1,Psat4g057680.2	4	0.181	57.5	29.8	AT3G50520.1
Psat5g201280.1	3	0.118	71	30.8	AT1G18730.3
Psat5g201280.1	3	0.118	37.7	32.1	AT1G18730.3
Psat5g201280.1	3	0.118	43.9	30.2	AT1G18730.3
Psat4g004640.1	6	0.244	75.8	33	AT1G14810.1
Psat4g004640.1	6	0.244	70.3	33.6	AT1G14810.1
Psat4g004640.1	6	0.244	41.2	29	AT1G14810.1
Psat4g004640.1	6	0.244	59.1	31.2	AT1G14810.1
Psat4g004640.1	6	0.244	60.3	34.2	AT1G14810.1
Psat4g004640.1	6	0.244	46.2	28.3	AT1G14810.1
Psat3g022640.1	8	0.181	33.2	25	AT1G02910.1
Psat3g022640.1	8	0.181	27.7	27.9	AT1G02910.1
Psat3g022640.1	8	0.181	52.5	31.5	AT1G02910.1
Psat3g022640.1	8	0.181	48	32.3	AT1G02910.1
Psat3g022640.1	8	0.181	50.3	29.4	AT1G02910.1
Psat3g022640.1	8	0.181	38.5	29.1	AT1G02910.1
Psat3g022640.1	8	0.181	75	30.4	AT1G02910.1
Psat3g022640.1	8	0.181	60.9	31.3	AT1G02910.1
Psat7g055240.1	12	0.434	25.6	30.4	AT5G35604.1
Psat7g055240.1	12	0.434	33.8	31.3	AT5G35604.1
Psat7g055240.1	12	0.434	55.3	30.9	AT5G35604.1
Psat7g055240.1	12	0.434	64.4	31.1	AT5G35604.1
Psat7g055240.1	12	0.434	60.1	31	AT5G35604.1
Psat7g055240.1	12	0.434	56.7	30.4	AT5G35604.1
Psat7g055240.1	12	0.434	37.2	30.1	AT5G35604.1
Psat7g055240.1	12	0.434	59.2	29	AT5G35604.1
Psat7g055240.1	12	0.434	66.7	25	AT5G35604.1
Psat7g055240.1	12	0.434	55.1	25	AT5G35604.1
Psat7g055240.1	12	0.434	117	32.2	AT5G35604.1
Psat7g055240.1	12	0.434	78.6	31.5	AT5G35604.1
Psat4g068640.1	5	0.197	56.8	31.1	AT1G62850.2
Psat4g068640.1	5	0.197	44.1	30.2	AT1G62850.2
Psat4g068640.1	5	0.197	55.1	30.3	AT1G62850.2
Psat4g068640.1	5	0.197	27.5	30.7	AT1G62850.2
Psat4g068640.1	5	0.197	80.9	29.2	AT1G62850.2
Psat5g146400.1	5	0.239	40.8	27.9	AT3G54210.1
Psat5g146400.1	5	0.239	37.3	28.7	AT3G54210.1
Psat5g146400.1	5	0.239	56.7	28.7	AT3G54210.1
Psat5g146400.1	5	0.239	71.9	31.4	AT3G54210.1
Psat5g146400.1	5	0.239	60.5	31.7	AT3G54210.1
Psat5g011440.1	4	0.118	40.8	29	AT1G63610.1
Psat5g011440.1	4	0.118	61.8	31.1	AT1G63610.1
Psat5g011440.1	4	0.118	62.2	31.6	AT1G63610.1
Psat5g011440.1	4	0.118	57.3	31.9	AT1G63610.1
Psat6g178680.1	2	0.239	43.4	32	ATCG01230.1
Psat6g178680.1	2	0.239	42.1	25	ATCG01230.1
Psat6g223200.1	1	0.0436	50.2	29.8	AT2G01140.1
Psat6g223200.1	1	0.0436	43.1	29.1	AT2G01140.1
Psat7g185400.1	23	0.635	108	34.1	AT3G18890.1
Psat7g185400.1	23	0.635	65.8	33.9	AT3G18890.1
Psat7g185400.1	23	0.635	59.1	30.4	AT3G18890.1
Psat7g185400.1	23	0.635	62.4	30.6	AT3G18890.1
Psat7g185400.1	23	0.635	55.1	34.3	AT3G18890.1
Psat7g185400.1	23	0.635	60.8	26.6	AT3G18890.1
Psat7g185400.1	23	0.635	92.5	33.9	AT3G18890.1
Psat7g185400.1	23	0.635	103	32.8	AT3G18890.1
Psat7g185400.1	23	0.635	47.2	28.3	AT3G18890.1
Psat7g185400.1	23	0.635	114	29.7	AT3G18890.1
Psat7g185400.1	23	0.635	143	34.8	AT3G18890.1
Psat7g185400.1	23	0.635	100	29.2	AT3G18890.1
Psat7g185400.1	23	0.635	96.9	33.7	AT3G18890.1
Psat7g185400.1	23	0.635	61.3	31.7	AT3G18890.1
Psat7g185400.1	23	0.635	53.7	31.3	AT3G18890.1
Psat7g185400.1	23	0.635	47.6	27.8	AT3G18890.1
Psat7g185400.1	23	0.635	95.1	35.1	AT3G18890.1
Psat7g185400.1	23	0.635	66.4	32.1	AT3G18890.1
Psat7g185400.1	23	0.635	66.6	34.7	AT3G18890.1
Psat7g185400.1	23	0.635	78.4	31.1	AT3G18890.1
Psat7g185400.1	23	0.635	118	34.6	AT3G18890.1
Psat7g185400.1	23	0.635	83.4	32.8	AT3G18890.1
Psat7g185400.1	23	0.635	42.2	34.8	AT3G18890.1
Psat7g187720.1	2	0.143	41.3	27.5	AT2G27730.1
Psat7g187720.1	2	0.143	59.6	31.3	AT2G27730.1
Psat5g251800.1	3	0.123	52.3	28.3	AT1G51100.1
Psat5g251800.1	3	0.123	41	27.7	AT1G51100.1
Psat5g251800.1	3	0.123	42.9	30	AT1G51100.1
Psat3g108000.2	2	0.139	99.5	30.5	AT4G00355.3
Psat3g108000.2	2	0.139	36.1	30.8	AT4G00355.3
Psat7g218840.1	1	0.228	44.5	28.2	AT3G12580.1
Psat7g218840.1	1	0.228	65.6	31.8	AT3G12580.1
Psat7g218840.1	1	0.228	54	30.7	AT3G12580.1
Psat7g218840.1	1	0.228	32.2	31.6	AT3G12580.1
Psat7g218840.1	1	0.228	37.3	30.9	AT3G12580.1
Psat7g218840.1	1	0.228	30	29	AT3G12580.1
Psat7g218840.1	1	0.228	53	31.3	AT3G12580.1
Psat7g218840.1	1	0.228	53.7	27.3	AT3G12580.1
Psat7g218840.1	1	0.228	77.6	32.4	AT3G12580.1
Psat7g218840.1	1	0.228	85.6	31.9	AT3G12580.1
Psat7g218840.1	1	0.228	39.3	34.2	AT3G12580.1
Psat7g218840.1	1	0.228	51.1	29.7	AT3G12580.1
Psat7g218840.1	1	0.228	73.2	31.4	AT3G12580.1
Psat7g138880.1	6	0.172	42.2	29	AT2G21280.2
Psat7g138880.1	6	0.172	104	30.3	AT2G21280.2
Psat7g138880.1	6	0.172	39.5	30.4	AT2G21280.2
Psat7g138880.1	6	0.172	28.1	28.4	AT2G21280.2
Psat7g138880.1	6	0.172	77.3	29.2	AT2G21280.2
Psat7g138880.1	6	0.172	34.5	27.6	AT2G21280.2
Psat1g222760.1	11	0.471	64.1	31.8	AT5G09590.1
Psat1g222760.1	11	0.471	46.5	25.7	AT5G09590.1
Psat1g222760.1	11	0.471	87.5	32.8	AT5G09590.1
Psat1g222760.1	11	0.471	29.8	27.1	AT5G09590.1
Psat1g222760.1	11	0.471	55.4	29.1	AT5G09590.1
Psat1g222760.1	11	0.471	91.3	32.5	AT5G09590.1
Psat1g222760.1	11	0.471	61.5	32.4	AT5G09590.1
Psat1g222760.1	11	0.471	103	31.7	AT5G09590.1
Psat1g222760.1	11	0.471	48.7	29.1	AT5G09590.1
Psat1g222760.1	11	0.471	55.2	29.6	AT5G09590.1
Psat1g222760.1	11	0.471	48.6	34.2	AT5G09590.1
Psat5g084760.1	3	0.103	97.7	27.8	AT1G21600.1
Psat5g084760.1	3	0.103	36.4	25.3	AT1G21600.1
Psat5g084760.1	3	0.103	38.6	25	AT1G21600.1
Psat6g128400.1	6	0.319	51.6	30.8	AT5G06430.1
Psat6g128400.1	6	0.319	106	33.4	AT5G06430.1
Psat6g128400.1	6	0.319	101	29.7	AT5G06430.1
Psat6g128400.1	6	0.319	41.9	33.5	AT5G06430.1
Psat6g128400.1	6	0.319	66.9	32.6	AT5G06430.1
Psat6g128400.1	6	0.319	44	27.2	AT5G06430.1
Psat0s2843g0040.1	6	0.166	32.8	25	AT5G26742.2
Psat0s2843g0040.1	6	0.166	80.5	30.2	AT5G26742.2
Psat0s2843g0040.1	6	0.166	40.2	30.6	AT5G26742.2
Psat0s2843g0040.1	6	0.166	24.5	26.5	AT5G26742.2
Psat0s2843g0040.1	6	0.166	31.9	27.5	AT5G26742.2
Psat0s2843g0040.1	6	0.166	40.8	27.3	AT5G26742.2
Psat0s2843g0040.1	6	0.166	87.9	31.6	AT5G26742.2
Psat0s2843g0040.1	6	0.166	73	28.8	AT5G26742.2
Psat0s2843g0040.1	6	0.166	43.7	25	AT5G26742.2
Psat0s2843g0040.1	6	0.166	29.9	25	AT5G26742.2
Psat6g201960.1	3	0.0703	37.5	31.2	AT1G23190.1
Psat6g201960.1	3	0.0703	40.1	30.5	AT1G23190.1
Psat6g201960.1	3	0.0703	76	31.2	AT1G23190.1
Psat3g171640.1	3	0.121	37.2	30.8	AT3G01660.1
Psat3g171640.1	3	0.121	60	32.8	AT3G01660.1
Psat3g171640.1	3	0.121	55.8	26.6	AT3G01660.1
Psat3g173320.1,Psat3g173320.2,Psat3g173320.3	6	0.161	35.6	29.3	AT5G03900.1
Psat3g173320.1,Psat3g173320.2,Psat3g173320.3	6	0.161	40.4	29.5	AT5G03900.1
Psat3g173320.1,Psat3g173320.2,Psat3g173320.3	6	0.161	50.9	29.6	AT5G03900.1
Psat3g173320.1,Psat3g173320.2,Psat3g173320.3	6	0.161	52.3	26.4	AT5G03900.1
Psat3g173320.1,Psat3g173320.2,Psat3g173320.3	6	0.161	58.2	29.3	AT5G03900.1
Psat3g173320.1,Psat3g173320.2,Psat3g173320.3	6	0.161	86	29.4	AT5G03900.1
sp|K1C10_HUMAN|	11	0.272	96.7	30.7	NO HIT
sp|K1C10_HUMAN|	11	0.272	80.2	33.4	NO HIT
sp|K1C10_HUMAN|	11	0.272	61.9	30.4	NO HIT
sp|K1C10_HUMAN|	11	0.272	62.5	31.8	NO HIT
sp|K1C10_HUMAN|	11	0.272	46.6	30.1	NO HIT
sp|K1C10_HUMAN|	11	0.272	35.9	27.6	NO HIT
sp|K1C10_HUMAN|	11	0.272	92.9	34.2	NO HIT
sp|K1C10_HUMAN|	11	0.272	55.4	32.4	NO HIT
sp|K1C10_HUMAN|	11	0.272	46.1	29.9	NO HIT
sp|K1C10_HUMAN|	11	0.272	26	30.6	NO HIT
sp|K1C10_HUMAN|	11	0.272	65.2	30.9	NO HIT
sp|K1C10_HUMAN|	11	0.272	31.2	30.3	NO HIT
sp|K1C10_HUMAN|	11	0.272	21.8	32.1	NO HIT
sp|K1C10_HUMAN|	11	0.272	48.7	30.5	NO HIT
sp|K1C10_HUMAN|	11	0.272	52.8	30.4	NO HIT
sp|K22E_HUMAN|	8	0.189	49.2	31.1	NO HIT
sp|K22E_HUMAN|	8	0.189	32	26.8	NO HIT
sp|K22E_HUMAN|	8	0.189	59.5	31.7	NO HIT
sp|K22E_HUMAN|	8	0.189	87.7	30.4	NO HIT
sp|K22E_HUMAN|	8	0.189	50.9	31.3	NO HIT
sp|K22E_HUMAN|	8	0.189	72.6	31	NO HIT
sp|K22E_HUMAN|	8	0.189	61.7	29	NO HIT
sp|K22E_HUMAN|	8	0.189	68.4	30.8	NO HIT
sp|K22E_HUMAN|	8	0.189	112	30.9	NO HIT
sp|K22E_HUMAN|	8	0.189	56.8	27.9	NO HIT
sp|K22E_HUMAN|	8	0.189	24.3	30.5	NO HIT
sp|K22E_HUMAN|	8	0.189	64.7	31.5	NO HIT
sp|K1C9_HUMAN|	14	0.356	58.1	33.8	NO HIT
sp|K1C9_HUMAN|	14	0.356	122	31.7	NO HIT
sp|K1C9_HUMAN|	14	0.356	68	25.7	NO HIT
sp|K1C9_HUMAN|	14	0.356	115	28.2	NO HIT
sp|K1C9_HUMAN|	14	0.356	152	25	NO HIT
sp|K1C9_HUMAN|	14	0.356	67	31	NO HIT
sp|K1C9_HUMAN|	14	0.356	46.6	25	NO HIT
sp|K1C9_HUMAN|	14	0.356	42.5	25.9	NO HIT
sp|K1C9_HUMAN|	14	0.356	69	31.4	NO HIT
sp|K1C9_HUMAN|	14	0.356	74.1	33.6	NO HIT
sp|K1C9_HUMAN|	14	0.356	128	30.2	NO HIT
sp|K1C9_HUMAN|	14	0.356	55.6	29.8	NO HIT
sp|K1C9_HUMAN|	14	0.356	67.4	31.6	NO HIT
sp|K1C9_HUMAN|	14	0.356	89.5	31.1	NO HIT
sp|K2C1_HUMAN|	25	0.462	39.5	25	NO HIT
sp|K2C1_HUMAN|	25	0.462	29	26.9	NO HIT
sp|K2C1_HUMAN|	25	0.462	59.5	31.7	NO HIT
sp|K2C1_HUMAN|	25	0.462	112	25.2	NO HIT
sp|K2C1_HUMAN|	25	0.462	78.8	25	NO HIT
sp|K2C1_HUMAN|	25	0.462	50.9	31.3	NO HIT
sp|K2C1_HUMAN|	25	0.462	51.8	28.8	NO HIT
sp|K2C1_HUMAN|	25	0.462	87.7	31	NO HIT
sp|K2C1_HUMAN|	25	0.462	29.8	31.5	NO HIT
sp|K2C1_HUMAN|	25	0.462	46.5	30.2	NO HIT
sp|K2C1_HUMAN|	25	0.462	82.7	31.7	NO HIT
sp|K2C1_HUMAN|	25	0.462	84.7	31.6	NO HIT
sp|K2C1_HUMAN|	25	0.462	34.9	32.8	NO HIT
sp|K2C1_HUMAN|	25	0.462	65	31.8	NO HIT
sp|K2C1_HUMAN|	25	0.462	48	25	NO HIT
sp|K2C1_HUMAN|	25	0.462	92.8	32	NO HIT
sp|K2C1_HUMAN|	25	0.462	58.5	30.7	NO HIT
sp|K2C1_HUMAN|	25	0.462	60.7	31.4	NO HIT
sp|K2C1_HUMAN|	25	0.462	100	32	NO HIT
sp|K2C1_HUMAN|	25	0.462	87.2	30.9	NO HIT
sp|K2C1_HUMAN|	25	0.462	58.7	32.4	NO HIT
sp|K2C1_HUMAN|	25	0.462	60.9	33.7	NO HIT
sp|K2C1_HUMAN|	25	0.462	65.3	31.2	NO HIT
sp|K2C1_HUMAN|	25	0.462	75.7	31.5	NO HIT
sp|K2C1_HUMAN|	25	0.462	49.3	31.5	NO HIT
sp|K2C1_HUMAN|	25	0.462	58.5	32	NO HIT
sp|K2C1_HUMAN|	25	0.462	24.3	30.5	NO HIT
sp|K2C1_HUMAN|	25	0.462	60	31.2	NO HIT
Psat4g228120.1	5	0.375	53.1	31.4	AT2G14880.1
Psat4g228120.1	5	0.375	60	30	AT2G14880.1
Psat4g228120.1	5	0.375	107	32.3	AT2G14880.1
Psat4g228120.1	5	0.375	68.4	32.1	AT2G14880.1
Psat4g228120.1	5	0.375	55.6	31.1	AT2G14880.1
Psat6g062920.1	3	0.117	49	33.9	AT5G02780.2
Psat6g062920.1	3	0.117	65.6	31.5	AT5G02780.2
Psat6g062920.1	3	0.117	46.7	30.9	AT5G02780.2
Psat7g198960.1	2	0.114	97.9	31.7	ATCG00420.1
Psat7g198960.1	2	0.114	84	32.1	ATCG00420.1
Psat2g174760.1	4	0.804	80.8	31.7	AT2G26860.2
Psat2g174760.1	4	0.804	79.7	34.7	AT2G26860.2
Psat2g174760.1	4	0.804	88.4	30.7	AT2G26860.2
Psat2g174760.1	4	0.804	67.7	31.8	AT2G26860.2
Psat4g091240.1	2	0.0734	67.5	28.9	AT2G18620.1
Psat4g091240.1	2	0.0734	47.6	33	AT2G18620.1
Psat6g125120.1,Psat6g125120.2	2	0.0765	120	29.8	AT5G12130.2
Psat6g125120.1,Psat6g125120.2	2	0.0765	58	32.1	AT5G12130.2
Psat2g141680.1	2	0.121	59.7	30	AT2G38960.1
Psat2g141680.1	2	0.121	82	32.5	AT2G38960.1
Psat5g038360.1,Psat5g038360.2	3	0.284	46.5	32.9	AT1G27695.1
Psat5g038360.1,Psat5g038360.2	3	0.284	67.4	28	AT1G27695.1
Psat5g038360.1,Psat5g038360.2	3	0.284	62.4	32.5	AT1G27695.1
Psat5g016600.1	2	0.11	98.4	31.6	AT1G47260.1
Psat5g016600.1	2	0.11	94.5	30.6	AT1G47260.1
Psat5g298080.1	2	0.0822	82.8	32	AT1G52230.1
Psat5g298080.1	2	0.0822	65.8	32.9	AT1G52230.1
Psat1g058640.1	3	0.213	149	30.8	AT3G55250.1
Psat1g058640.1	3	0.213	43.7	33.2	AT3G55250.1
Psat1g058640.1	3	0.213	58.7	25	AT3G55250.1
Psat5g246400.1	2	0.119	26.4	30.4	NO HIT
Psat5g246400.1	2	0.119	77.8	30.1	NO HIT
Psat6g068840.1,Psat6g068840.2	2	0.0634	47.2	30.9	AT3G53560.2
Psat6g068840.1,Psat6g068840.2	2	0.0634	34.2	31	AT3G53560.2
Psat4g214320.1	2	0.0962	75.6	31.3	AT5G08610.1
Psat4g214320.1	2	0.0962	75.4	31.8	AT5G08610.1
Psat4g214320.1	2	0.0962	58.2	29.5	AT5G08610.1
Psat5g150600.1	2	0.0523	84.2	31.5	AT3G02660.2
Psat5g150600.1	2	0.0523	32	31.8	AT3G02660.2
Psat7g082600.1	2	0.132	58.6	26	AT1G70760.1
Psat7g082600.1	2	0.132	26	25	AT1G70760.1
Psat4g204400.1	4	0.113	60.9	29.7	NO HIT
Psat4g204400.1	4	0.113	92.9	26	NO HIT
Psat4g204400.1	4	0.113	69.9	31.3	NO HIT
Psat4g204400.1	4	0.113	62	29.9	NO HIT
Psat3g085400.1	2	0.0612	54.4	31.4	AT3G03630.1
Psat3g085400.1	2	0.0612	47.6	31.2	AT3G03630.1
Psat0s3645g0160.1	2	0.0505	31.3	29.6	AT2G16595.1
Psat0s3645g0160.1	2	0.0505	108	31.7	AT2G16595.1
Psat5g060040.1	3	0.27	21.4	29.7	NO HIT
Psat5g060040.1	3	0.27	93.6	33.2	NO HIT
Psat5g060040.1	3	0.27	52.3	29.7	NO HIT
Psat2g180880.1	6	0.289	57.7	27	AT4G11960.1
Psat2g180880.1	6	0.289	124	29.7	AT4G11960.1
Psat2g180880.1	6	0.289	82.9	33.8	AT4G11960.1
Psat2g180880.1	6	0.289	57.8	31.1	AT4G11960.1
Psat2g180880.1	6	0.289	74.8	32.1	AT4G11960.1
Psat2g180880.1	6	0.289	90.4	29.2	AT4G11960.1
Psat0ss3962g0320.1	2	0.0458	109	32	AT3G01550.1
Psat0ss3962g0320.1	2	0.0458	81.5	31.3	AT3G01550.1
Psat6g142000.1	9	0.194	102	30.6	AT5G24280.1
Psat6g142000.1	9	0.194	92	31	AT5G24280.1
Psat6g142000.1	9	0.194	64.2	29.7	AT5G24280.1
Psat6g142000.1	9	0.194	77.3	31.3	AT5G24280.1
Psat6g142000.1	9	0.194	84.1	30.6	AT5G24280.1
Psat6g142000.1	9	0.194	84.3	27.5	AT5G24280.1
Psat6g142000.1	9	0.194	81.5	33.1	AT5G24280.1
Psat6g142000.1	9	0.194	94.4	27.9	AT5G24280.1
Psat6g142000.1	9	0.194	84.2	30.3	AT5G24280.1
Psat4g082640.1	3	0.069	43.6	32.3	AT5G21930.2
Psat4g082640.1	3	0.069	114	32.7	AT5G21930.2
Psat4g082640.1	3	0.069	81.2	26.6	AT5G21930.2
Psat2g151400.1	3	0.27	63.1	30.5	AT2G21045.1
Psat2g151400.1	3	0.27	54.8	32.4	AT2G21045.1
Psat2g151400.1	3	0.27	33.1	33	AT2G21045.1
Psat6g231800.1	3	0.294	48.6	25	AT2G02050.1
Psat6g231800.1	3	0.294	72.9	28.5	AT2G02050.1
Psat6g231800.1	3	0.294	33.2	29.9	AT2G02050.1
Psat1g109280.1	4	0.385	59.6	27.1	NO HIT
Psat1g109280.1	4	0.385	41.6	25.8	NO HIT
Psat1g109280.1	4	0.385	23.9	30.5	NO HIT
Psat1g109280.1	4	0.385	80.8	32.5	NO HIT
Psat5g204320.1	5	0.214	63.7	31.1	AT1G77090.1
Psat5g204320.1	5	0.214	54.7	31.1	AT1G77090.1
Psat5g204320.1	5	0.214	58.3	31.8	AT1G77090.1
Psat5g204320.1	5	0.214	88.7	25.2	AT1G77090.1
Psat5g204320.1	5	0.214	39.9	32.8	AT1G77090.1
Psat3g162680.1,Psat3g162680.3	6	0.356	56.6	34.2	AT5G14100.1
Psat3g162680.1,Psat3g162680.3	6	0.356	65.6	27.9	AT5G14100.1
Psat3g162680.1,Psat3g162680.3	6	0.356	58.9	30	AT5G14100.1
Psat3g162680.1,Psat3g162680.3	6	0.356	35.2	25	AT5G14100.1
Psat3g162680.1,Psat3g162680.3	6	0.356	68.9	31	AT5G14100.1
Psat3g162680.1,Psat3g162680.3	6	0.356	56.2	30.9	AT5G14100.1
Psat3g169680.1,Psat3g169680.2	5	0.251	87.8	31.9	AT3G27160.1
Psat3g169680.1,Psat3g169680.2	5	0.251	81.5	32.6	AT3G27160.1
Psat3g169680.1,Psat3g169680.2	5	0.251	43	28.3	AT3G27160.1
Psat3g169680.1,Psat3g169680.2	5	0.251	76.3	29.5	AT3G27160.1
Psat3g169680.1,Psat3g169680.2	5	0.251	39.2	34.2	AT3G27160.1
Psat1g087680.1	5	0.327	81.4	32.4	AT1G27390.1
Psat1g087680.1	5	0.327	58.6	33.6	AT1G27390.1
Psat1g087680.1	5	0.327	43.1	28.1	AT1G27390.1
Psat1g087680.1	5	0.327	101	33.4	AT1G27390.1
Psat1g087680.1	5	0.327	80.4	33.9	AT1G27390.1
Psat5g074040.1	3	0.106	44.8	31.2	AT1G06690.1
Psat5g074040.1	3	0.106	68.4	25	AT1G06690.1
Psat5g074040.1	3	0.106	46.7	29.7	AT1G06690.1
Psat0s6989g0200.1,Psat3g095000.1,Psat6g140600.1,Psat6g140640.1,Psat7g151000.1	2	0.285	51.5	27.6	ATCG01090.1
Psat0s6989g0200.1,Psat3g095000.1,Psat6g140600.1,Psat6g140640.1,Psat7g151000.1	2	0.285	58	30.5	ATCG01090.1
Psat0s6989g0200.1,Psat3g095000.1,Psat6g140600.1,Psat6g140640.1,Psat7g151000.1	2	0.285	56.8	31.7	ATCG01090.1
Psat0s6989g0200.1,Psat3g095000.1,Psat6g140600.1,Psat6g140640.1,Psat7g151000.1	2	0.285	74.2	30.5	ATCG01090.1
Psat0s6989g0200.1,Psat3g095000.1,Psat6g140600.1,Psat6g140640.1,Psat7g151000.1	2	0.285	76.8	33.1	ATCG01090.1
Psat7g082880.1	2	0.0467	63.8	32	AT2G34590.1
Psat7g082880.1	2	0.0467	46.6	31.2	AT2G34590.1
Psat6g214640.1	3	0.0896	43	31.7	AT1G49975.1
Psat6g214640.1	3	0.0896	37.3	31	AT1G49975.1
Psat6g214640.1	3	0.0896	78.7	32.4	AT1G49975.1
Psat4g182080.1	2	0.0529	46.4	26.9	AT1G72610.1
Psat4g182080.1	2	0.0529	38.8	25	AT1G72610.1
Psat5g056160.1	1	0.12	61.1	31.3	AT5G08610.1
Psat5g056160.1	1	0.12	33	31.6	AT5G08610.1
Psat3g046880.1	3	0.176	69.1	32.6	AT3G53470.2
Psat3g046880.1	3	0.176	81.6	32.7	AT3G53470.2
Psat3g046880.1	3	0.176	59.3	27.8	AT3G53470.2
Psat6g122560.1	5	0.268	94.2	33.7	AT3G23400.1
Psat6g122560.1	5	0.268	108	29	AT3G23400.1
Psat6g122560.1	5	0.268	60.5	26.6	AT3G23400.1
Psat6g122560.1	5	0.268	89.4	28.2	AT3G23400.1
Psat6g122560.1	5	0.268	36.1	29	AT3G23400.1
Psat7g243200.1	2	0.108	51.2	29.2	AT4G13200.1
Psat7g243200.1	2	0.108	66.1	32.6	AT4G13200.1
Psat3g101800.1	2	0.0677	43.7	28.9	AT3G18330.1
Psat3g101800.1	2	0.0677	61.1	29.5	AT3G18330.1
Psat5g071120.1,Psat5g071120.2	5	0.412	58.5	31.4	AT5G24650.1
Psat5g071120.1,Psat5g071120.2	5	0.412	122	30.7	AT5G24650.1
Psat5g071120.1,Psat5g071120.2	5	0.412	63.6	28.4	AT5G24650.1
Psat5g071120.1,Psat5g071120.2	5	0.412	42.7	25	AT5G24650.1
Psat5g071120.1,Psat5g071120.2	5	0.412	75.4	32.5	AT5G24650.1
Psat5g071120.1,Psat5g071120.2	5	0.412	107	27.7	AT5G24650.1
Psat5g071120.1,Psat5g071120.2	5	0.412	91.4	31.4	AT5G24650.1
Psat2g168360.1	2	0.165	52	29.4	NO HIT
Psat2g168360.1	2	0.165	70.4	27.1	NO HIT
Psat5g043280.1	4	0.154	60.5	30.9	AT1G45474.1
Psat5g043280.1	4	0.154	52.5	30.5	AT1G45474.1
Psat5g043280.1	4	0.154	27.2	30.2	AT1G45474.1
Psat5g043280.1	4	0.154	35.1	27.6	AT1G45474.1
Psat7g240200.1	3	0.131	41.7	32.6	AT3G53900.2
Psat7g240200.1	3	0.131	18.7	25	AT3G53900.2
Psat7g240200.1	3	0.131	84.5	31.2	AT3G53900.2
Psat4g094880.1	2	0.06	56.6	32.1	AT1G30960.1
Psat4g094880.1	2	0.06	37.1	30.4	AT1G30960.1
Psat6g072960.1	9	0.413	42.1	25	NO HIT
Psat6g072960.1	9	0.413	61.2	33.3	NO HIT
Psat6g072960.1	9	0.413	76.6	33.6	NO HIT
Psat6g072960.1	9	0.413	58.2	34.9	NO HIT
Psat6g072960.1	9	0.413	99.5	28.8	NO HIT
Psat6g072960.1	9	0.413	55.1	31.1	NO HIT
Psat6g072960.1	9	0.413	21.2	31.8	NO HIT
Psat6g072960.1	9	0.413	56	31.3	NO HIT
Psat6g072960.1	9	0.413	36.1	29.9	NO HIT
Psat0s1875g0120.1	4	0.16	95.6	31.5	AT1G47720.1
Psat0s1875g0120.1	4	0.16	40.9	29.1	AT1G47720.1
Psat0s1875g0120.1	4	0.16	52.6	30.8	AT1G47720.1
Psat0s1875g0120.1	4	0.16	100	31.3	AT1G47720.1
Psat1g139560.1	4	0.141	57.9	28.4	AT1G19150.1
Psat1g139560.1	4	0.141	39.6	32.2	AT1G19150.1
Psat1g139560.1	4	0.141	106	32.3	AT1G19150.1
Psat1g139560.1	4	0.141	33.8	30.3	AT1G19150.1
Psat3g102440.1	2	0.106	43.5	32.1	AT2G47840.1
Psat3g102440.1	2	0.106	45.5	32.4	AT2G47840.1
Psat2g114680.1	4	0.204	57.5	28.7	AT2G17320.2
Psat2g114680.1	4	0.204	70.5	30.5	AT2G17320.2
Psat2g114680.1	4	0.204	94.8	31.9	AT2G17320.2
Psat2g114680.1	4	0.204	73.2	31	AT2G17320.2
Psat7g097760.1	5	0.268	30.8	28.7	AT5G10160.1
Psat7g097760.1	5	0.268	64.3	28.8	AT5G10160.1
Psat7g097760.1	5	0.268	26.7	31.2	AT5G10160.1
Psat7g097760.1	5	0.268	40.6	30.3	AT5G10160.1
Psat7g097760.1	5	0.268	84.2	31.4	AT5G10160.1
Psat7g191600.1,Psat7g191600.2	5	0.366	82.2	31	AT2G28190.1
Psat7g191600.1,Psat7g191600.2	5	0.366	72.7	31	AT2G28190.1
Psat7g191600.1,Psat7g191600.2	5	0.366	140	34	AT2G28190.1
Psat7g191600.1,Psat7g191600.2	5	0.366	38.2	28.2	AT2G28190.1
Psat7g191600.1,Psat7g191600.2	5	0.366	68.5	31.4	AT2G28190.1
Psat5g060360.1	6	0.331	77.3	33.8	AT2G28605.1
Psat5g060360.1	6	0.331	78.6	31.8	AT2G28605.1
Psat5g060360.1	6	0.331	40.7	30.6	AT2G28605.1
Psat5g060360.1	6	0.331	67.9	27.4	AT2G28605.1
Psat5g060360.1	6	0.331	45.1	32.7	AT2G28605.1
Psat5g060360.1	6	0.331	74.4	33	AT2G28605.1
Psat0s4319g0040.1	3	0.0805	116	32.8	AT3G10110.1
Psat0s4319g0040.1	3	0.0805	56.2	33.2	AT3G10110.1
Psat0s4319g0040.1	3	0.0805	54.1	31	AT3G10110.1
Psat6g157800.1	4	0.19	57.7	27.7	AT5G13120.2
Psat6g157800.1	4	0.19	43.3	26.9	AT5G13120.2
Psat6g157800.1	4	0.19	26.4	28.8	AT5G13120.2
Psat6g157800.1	4	0.19	58	27.6	AT5G13120.2
Psat0s2606g0080.1	5	0.133	54.2	30.8	AT2G32640.1
Psat0s2606g0080.1	5	0.133	16.8	25	AT2G32640.1
Psat0s2606g0080.1	5	0.133	76.9	31.4	AT2G32640.1
Psat0s2606g0080.1	5	0.133	53.4	29.5	AT2G32640.1
Psat0s2606g0080.1	5	0.133	71	33.8	AT2G32640.1
Psat3g022720.1	2	0.0422	46.5	29.6	AT2G27490.4
Psat3g022720.1	2	0.0422	26.9	31.2	AT2G27490.4
Psat4g098720.1	5	0.714	76.7	31	ATCG00480.1
Psat4g098720.1	5	0.714	80.1	31.3	ATCG00480.1
Psat4g098720.1	5	0.714	155	33.2	ATCG00480.1
Psat4g098720.1	5	0.714	91.7	25	ATCG00480.1
Psat4g098720.1	5	0.714	91.7	30.9	ATCG00480.1
Psat4g098720.1	5	0.714	97.5	32.3	ATCG00480.1
Psat4g098720.1	5	0.714	107	33.1	ATCG00480.1
Psat1g191040.1	6	0.283	46.4	29.1	AT3G27925.1
Psat1g191040.1	6	0.283	92	30.7	AT3G27925.1
Psat1g191040.1	6	0.283	57.7	32.1	AT3G27925.1
Psat1g191040.1	6	0.283	72.8	31.7	AT3G27925.1
Psat1g191040.1	6	0.283	38.5	33	AT3G27925.1
Psat1g191040.1	6	0.283	76.5	32.1	AT3G27925.1
Psat5g136560.1	3	0.178	25.9	28.9	AT1G77930.1
Psat5g136560.1	3	0.178	26.5	33.3	AT1G77930.1
Psat5g136560.1	3	0.178	86.8	32.4	AT1G77930.1
Psat5g228720.1	5	0.401	66	30.4	AT3G27280.1
Psat5g228720.1	5	0.401	49.4	31.5	AT3G27280.1
Psat5g228720.1	5	0.401	66.6	34.1	AT3G27280.1
Psat5g228720.1	5	0.401	113	32.5	AT3G27280.1
Psat5g228720.1	5	0.401	56.7	28.4	AT3G27280.1
Psat5g228720.1	5	0.401	71.2	31.9	AT3G27280.1
Psat5g228720.1	5	0.401	65.5	25	AT3G27280.1
Psat5g228720.1	5	0.401	25.6	28.9	AT3G27280.1
Psat5g308080.1	3	0.171	44	25	AT1G16880.1
Psat5g308080.1	3	0.171	54.5	29.3	AT1G16880.1
Psat5g308080.1	3	0.171	52.1	28.8	AT1G16880.1
Psat5g308080.1	3	0.171	48.2	31.3	AT1G16880.1
Psat5g044440.1	3	0.131	82.4	30.8	AT2G26540.1
Psat5g044440.1	3	0.131	90	28.5	AT2G26540.1
Psat5g044440.1	3	0.131	92.8	26.2	AT2G26540.1
Psat0s883g0080.1	3	0.104	22	32.1	AT5G06130.2
Psat0s883g0080.1	3	0.104	94.8	31.8	AT5G06130.2
Psat0s883g0080.1	3	0.104	88.3	28.8	AT5G06130.2
Psat5g124720.2	7	0.37	24.1	28.3	AT2G44920.2
Psat5g124720.2	7	0.37	67.6	30.7	AT2G44920.2
Psat5g124720.2	7	0.37	82.5	30.6	AT2G44920.2
Psat5g124720.2	7	0.37	114	32.2	AT2G44920.2
Psat5g124720.2	7	0.37	59.5	32.8	AT2G44920.2
Psat5g124720.2	7	0.37	103	32.2	AT2G44920.2
Psat5g124720.2	7	0.37	162	33.4	AT2G44920.2
Psat3g102480.1	5	0.213	72.6	32.6	AT5G16390.1
Psat3g102480.1	5	0.213	57	31.8	AT5G16390.1
Psat3g102480.1	5	0.213	46.7	29.5	AT5G16390.1
Psat3g102480.1	5	0.213	34.5	26.3	AT5G16390.1
Psat3g102480.1	5	0.213	77.6	29.9	AT5G16390.1
Psat3g145840.1	3	0.0833	85.4	30.2	AT4G13150.1
Psat3g145840.1	3	0.0833	38.6	29.4	AT4G13150.1
Psat3g145840.1	3	0.0833	53.4	29.7	AT4G13150.1
Psat6g024200.1	2	0.0519	68.2	31.6	AT3G43540.1
Psat6g024200.1	2	0.0519	45.4	29.8	AT3G43540.1
Psat3g085320.2	1	0.195	53.1	29.9	AT5G17710.2
Psat3g085320.2	1	0.195	78.4	32	AT5G17710.2
Psat3g085320.2	1	0.195	78.6	29.2	AT5G17710.2
Psat3g085320.2	1	0.195	96.9	35.1	AT5G17710.2
Psat3g171080.1	3	0.0909	88.7	26.3	NO HIT
Psat3g171080.1	3	0.0909	67	29.9	NO HIT
Psat3g171080.1	3	0.0909	54.7	30.1	NO HIT
Psat6g096120.1	12	0.461	55.3	30.1	AT2G19940.3
Psat6g096120.1	12	0.461	59.3	25	AT2G19940.3
Psat6g096120.1	12	0.461	77.1	30	AT2G19940.3
Psat6g096120.1	12	0.461	48.4	32.3	AT2G19940.3
Psat6g096120.1	12	0.461	64.3	30.5	AT2G19940.3
Psat6g096120.1	12	0.461	46.3	31.3	AT2G19940.3
Psat6g096120.1	12	0.461	73.5	32.4	AT2G19940.3
Psat6g096120.1	12	0.461	62.4	33.1	AT2G19940.3
Psat6g096120.1	12	0.461	46.3	30.4	AT2G19940.3
Psat6g096120.1	12	0.461	48.7	31.1	AT2G19940.3
Psat6g096120.1	12	0.461	119	30.9	AT2G19940.3
Psat6g096120.1	12	0.461	47.6	31.6	AT2G19940.3
Psat7g187040.1	5	0.283	79	31.8	AT2G27290.1
Psat7g187040.1	5	0.283	58.5	31.6	AT2G27290.1
Psat7g187040.1	5	0.283	77.4	31.3	AT2G27290.1
Psat7g187040.1	5	0.283	79.4	31.7	AT2G27290.1
Psat7g187040.1	5	0.283	37	30.1	AT2G27290.1
Psat5g027720.1	10	0.38	73.2	32.6	AT5G11450.2
Psat5g027720.1	10	0.38	43.3	31.2	AT5G11450.2
Psat5g027720.1	10	0.38	72.1	32	AT5G11450.2
Psat5g027720.1	10	0.38	91.7	31.5	AT5G11450.2
Psat5g027720.1	10	0.38	32	30.8	AT5G11450.2
Psat5g027720.1	10	0.38	60.9	32.1	AT5G11450.2
Psat5g027720.1	10	0.38	38.4	33.4	AT5G11450.2
Psat5g027720.1	10	0.38	90.4	34.4	AT5G11450.2
Psat5g027720.1	10	0.38	72.4	33.2	AT5G11450.2
Psat5g027720.1	10	0.38	89	31.2	AT5G11450.2
Psat7g086600.1	6	0.205	32.9	31.9	AT3G18420.1
Psat7g086600.1	6	0.205	33	30.1	AT3G18420.1
Psat7g086600.1	6	0.205	58.3	31	AT3G18420.1
Psat7g086600.1	6	0.205	77.1	31.6	AT3G18420.1
Psat7g086600.1	6	0.205	35.7	27	AT3G18420.1
Psat7g086600.1	6	0.205	79.8	32.6	AT3G18420.1
Psat5g118040.1	5	0.309	80.8	33.4	AT2G37220.1
Psat5g118040.1	5	0.309	86.8	31.5	AT2G37220.1
Psat5g118040.1	5	0.309	119	33.1	AT2G37220.1
Psat5g118040.1	5	0.309	110	32.5	AT2G37220.1
Psat5g118040.1	5	0.309	70.8	27.6	AT2G37220.1
Psat1g076480.1	2	0.0785	53.6	31.1	AT3G28460.3
Psat1g076480.1	2	0.0785	59.3	28.9	AT3G28460.3
Psat3g033400.1	2	0.333	38.3	28.3	AT3G52730.1
Psat3g033400.1	2	0.333	64.7	32.5	AT3G52730.1
Psat3g057680.1,Psat3g057680.2	4	0.101	76.5	28.7	AT2G31190.2
Psat3g057680.1,Psat3g057680.2	4	0.101	81.3	30.8	AT2G31190.2
Psat3g057680.1,Psat3g057680.2	4	0.101	46.8	27.3	AT2G31190.2
Psat3g057680.1,Psat3g057680.2	4	0.101	41.7	28.8	AT2G31190.2
Psat6g012040.1,Psat6g012040.2	9	0.394	50.4	32.7	AT2G26550.2
Psat6g012040.1,Psat6g012040.2	9	0.394	62.9	31.3	AT2G26550.2
Psat6g012040.1,Psat6g012040.2	9	0.394	33.3	33.7	AT2G26550.2
Psat6g012040.1,Psat6g012040.2	9	0.394	112	31	AT2G26550.2
Psat6g012040.1,Psat6g012040.2	9	0.394	66.5	32.7	AT2G26550.2
Psat6g012040.1,Psat6g012040.2	9	0.394	24.4	29.8	AT2G26550.2
Psat6g012040.1,Psat6g012040.2	9	0.394	30.9	31.1	AT2G26550.2
Psat6g012040.1,Psat6g012040.2	9	0.394	35.6	32.5	AT2G26550.2
Psat6g012040.1,Psat6g012040.2	9	0.394	40.5	30.7	AT2G26550.2
Psat6g221360.1	2	0.0694	33.5	31	AT5G08680.1
Psat6g221360.1	2	0.0694	37	27.6	AT5G08680.1
Psat6g236000.1	4	0.0697	82.2	31.4	AT3G55400.1
Psat6g236000.1	4	0.0697	42.4	28.1	AT3G55400.1
Psat6g236000.1	4	0.0697	49.1	31.9	AT3G55400.1
Psat6g236000.1	4	0.0697	37.3	31.1	AT3G55400.1
Psat4g213560.1	2	0.0263	50.6	31	AT3G19170.1
Psat4g213560.1	2	0.0263	48.2	32.6	AT3G19170.1
Psat4g169960.1	5	0.153	56.8	30.3	AT1G30580.1
Psat4g169960.1	5	0.153	44.4	25.1	AT1G30580.1
Psat4g169960.1	5	0.153	84.4	31.4	AT1G30580.1
Psat4g169960.1	5	0.153	45.1	31.6	AT1G30580.1
Psat4g169960.1	5	0.153	67.4	27.3	AT1G30580.1
Psat3g001400.1	5	0.164	67.5	29.4	NO HIT
Psat3g001400.1	5	0.164	47	31.2	NO HIT
Psat3g001400.1	5	0.164	85.5	28.7	NO HIT
Psat3g001400.1	5	0.164	68.8	31.4	NO HIT
Psat3g001400.1	5	0.164	66.5	32.4	NO HIT
Psat6g237480.1	2	0.0531	79.1	32.5	AT1G15730.1
Psat6g237480.1	2	0.0531	36.7	29.6	AT1G15730.1
Psat1g201600.1	2	0.125	36.5	25	AT1G28530.1
Psat1g201600.1	2	0.125	46	30.5	AT1G28530.1
Psat1g027360.1,Psat1g027360.2,Psat1g027360.3	2	0.127	48.7	31.6	AT1G76760.1
Psat1g027360.1,Psat1g027360.2,Psat1g027360.3	2	0.127	55.2	28.6	AT1G76760.1
Psat7g212080.1	3	0.0716	45.6	26.3	AT5G12860.1
Psat7g212080.1	3	0.0716	107	29.2	AT5G12860.1
Psat7g212080.1	3	0.0716	69.5	31	AT5G12860.1
Psat5g293640.1	2	0.134	73.3	31.8	AT3G13740.1
Psat5g293640.1	2	0.134	33.7	27.2	AT3G13740.1
Psat5g081600.1	2	0.136	89.7	30.6	AT4G03520.1
Psat5g081600.1	2	0.136	52.6	30.6	AT4G03520.1
Psat5g081600.1	2	0.136	43.8	25	AT4G03520.1
Psat5g016520.1	3	0.192	95.7	30.7	AT1G75330.1
Psat5g016520.1	3	0.192	41.3	34.3	AT1G75330.1
Psat5g016520.1	3	0.192	47.6	30.6	AT1G75330.1
Psat1g149840.1	5	0.147	58.3	31.6	AT3G06960.1
Psat1g149840.1	5	0.147	44.7	29.4	AT3G06960.1
Psat1g149840.1	5	0.147	67.4	30.4	AT3G06960.1
Psat1g149840.1	5	0.147	37.1	29.4	AT3G06960.1
Psat1g149840.1	5	0.147	63.5	25.9	AT3G06960.1
Psat3g126440.1	6	0.165	77	33.3	AT3G51820.1
Psat3g126440.1	6	0.165	85.9	31.6	AT3G51820.1
Psat3g126440.1	6	0.165	48.5	30.7	AT3G51820.1
Psat3g126440.1	6	0.165	102	31.8	AT3G51820.1
Psat3g126440.1	6	0.165	103	30	AT3G51820.1
Psat3g126440.1	6	0.165	41.2	25.7	AT3G51820.1
Psat6g195320.1	6	0.248	96.6	33.3	AT1G28140.1
Psat6g195320.1	6	0.248	36.7	31.9	AT1G28140.1
Psat6g195320.1	6	0.248	113	33.5	AT1G28140.1
Psat6g195320.1	6	0.248	50.3	32.2	AT1G28140.1
Psat6g195320.1	6	0.248	24.9	28.7	AT1G28140.1
Psat6g195320.1	6	0.248	78.8	31.6	AT1G28140.1
Psat5g063680.1	11	0.318	72.7	28.9	AT1G49975.1
Psat5g063680.1	11	0.318	59.9	32.8	AT1G49975.1
Psat5g063680.1	11	0.318	103	30.1	AT1G49975.1
Psat5g063680.1	11	0.318	103	33	AT1G49975.1
Psat5g063680.1	11	0.318	127	33.8	AT1G49975.1
Psat5g063680.1	11	0.318	64.5	34	AT1G49975.1
Psat5g063680.1	11	0.318	87.3	31.2	AT1G49975.1
Psat5g063680.1	11	0.318	49.4	34.8	AT1G49975.1
Psat5g063680.1	11	0.318	63.9	30.8	AT1G49975.1
Psat5g063680.1	11	0.318	71.3	32.3	AT1G49975.1
Psat5g063680.1	11	0.318	85.5	32.9	AT1G49975.1
Psat2g116600.1	9	0.417	86.2	32.5	AT1G14150.1
Psat2g116600.1	9	0.417	95.7	28.8	AT1G14150.1
Psat2g116600.1	9	0.417	93.3	31.3	AT1G14150.1
Psat2g116600.1	9	0.417	81.6	29.2	AT1G14150.1
Psat2g116600.1	9	0.417	63.7	31.4	AT1G14150.1
Psat2g116600.1	9	0.417	81.9	30.1	AT1G14150.1
Psat2g116600.1	9	0.417	41.9	30.3	AT1G14150.1
Psat2g116600.1	9	0.417	56.9	30	AT1G14150.1
Psat2g116600.1	9	0.417	48	31.5	AT1G14150.1
Psat4g044600.1	6	0.207	59.7	28.5	AT5G23040.1
Psat4g044600.1	6	0.207	57.7	28.6	AT5G23040.1
Psat4g044600.1	6	0.207	57.4	32	AT5G23040.1
Psat4g044600.1	6	0.207	99.5	30.6	AT5G23040.1
Psat4g044600.1	6	0.207	51.1	31.2	AT5G23040.1
Psat4g044600.1	6	0.207	21.9	31.7	AT5G23040.1
Psat4g164440.1,Psat4g164440.2	5	0.279	36.1	34.6	AT1G19150.1
Psat4g164440.1,Psat4g164440.2	5	0.279	72.8	34.1	AT1G19150.1
Psat4g164440.1,Psat4g164440.2	5	0.279	90.7	33.3	AT1G19150.1
Psat4g164440.1,Psat4g164440.2	5	0.279	118	31.6	AT1G19150.1
Psat4g164440.1,Psat4g164440.2	5	0.279	90.8	30.8	AT1G19150.1
Psat5g062760.1	3	0.143	37.3	26.4	AT2G36910.1
Psat5g062760.1	3	0.143	34.8	31.8	AT2G36910.1
Psat5g062760.1	3	0.143	75.5	31.3	AT2G36910.1
Psat7g245080.1	5	0.342	68	34.3	AT3G08920.1
Psat7g245080.1	5	0.342	52	32.5	AT3G08920.1
Psat7g245080.1	5	0.342	45.5	32.8	AT3G08920.1
Psat7g245080.1	5	0.342	57.3	31.9	AT3G08920.1
Psat7g245080.1	5	0.342	59.7	31.4	AT3G08920.1
Psat6g065160.1	10	0.583	137	34.4	AT2G20260.1
Psat6g065160.1	10	0.583	40.7	34.4	AT2G20260.1
Psat6g065160.1	10	0.583	146	33	AT2G20260.1
Psat6g065160.1	10	0.583	130	30.9	AT2G20260.1
Psat6g065160.1	10	0.583	76.7	33.8	AT2G20260.1
Psat6g065160.1	10	0.583	35.6	25.6	AT2G20260.1
Psat6g065160.1	10	0.583	35.3	33.3	AT2G20260.1
Psat6g065160.1	10	0.583	47.7	35	AT2G20260.1
Psat6g065160.1	10	0.583	88.2	31.2	AT2G20260.1
Psat6g065160.1	10	0.583	97.8	35.1	AT2G20260.1
Psat0s1479g0120.1	5	0.204	62.2	32.1	AT2G46820.2
Psat0s1479g0120.1	5	0.204	39.8	30.2	AT2G46820.2
Psat0s1479g0120.1	5	0.204	24.7	30.3	AT2G46820.2
Psat0s1479g0120.1	5	0.204	38.8	30.6	AT2G46820.2
Psat0s1479g0120.1	5	0.204	92.2	30.4	AT2G46820.2
Psat5g253880.1,Psat5g253880.3	11	0.3	74.8	31.9	AT5G22830.2
Psat5g253880.1,Psat5g253880.3	11	0.3	65.1	30.6	AT5G22830.2
Psat5g253880.1,Psat5g253880.3	11	0.3	71.3	31.6	AT5G22830.2
Psat5g253880.1,Psat5g253880.3	11	0.3	77.6	29.7	AT5G22830.2
Psat5g253880.1,Psat5g253880.3	11	0.3	111	32.8	AT5G22830.2
Psat5g253880.1,Psat5g253880.3	11	0.3	65.7	30.5	AT5G22830.2
Psat5g253880.1,Psat5g253880.3	11	0.3	73.1	30	AT5G22830.2
Psat5g253880.1,Psat5g253880.3	11	0.3	30.4	32.5	AT5G22830.2
Psat5g253880.1,Psat5g253880.3	11	0.3	37.5	28.2	AT5G22830.2
Psat5g253880.1,Psat5g253880.3	11	0.3	82.9	32.8	AT5G22830.2
Psat5g253880.1,Psat5g253880.3	11	0.3	87.1	25	AT5G22830.2
Psat2g154920.1	6	0.401	28.3	26.3	AT5G16660.1
Psat2g154920.1	6	0.401	53.5	27.2	AT5G16660.1
Psat2g154920.1	6	0.401	118	32.4	AT5G16660.1
Psat2g154920.1	6	0.401	29.6	25	AT5G16660.1
Psat2g154920.1	6	0.401	45.2	34.5	AT5G16660.1
Psat2g154920.1	6	0.401	55	30.1	AT5G16660.1
Psat5g221840.1,Psat5g221840.2	2	0.062	80.8	25	AT1G19800.1
Psat5g221840.1,Psat5g221840.2	2	0.062	53.7	30.1	AT1G19800.1
Psat6g187560.1	5	0.475	47.7	25.6	AT1G35680.1
Psat6g187560.1	5	0.475	59.8	29.9	AT1G35680.1
Psat6g187560.1	5	0.475	82.9	29.7	AT1G35680.1
Psat6g187560.1	5	0.475	69.3	33.2	AT1G35680.1
Psat6g187560.1	5	0.475	73.7	33.5	AT1G35680.1
Psat3g111760.1	3	0.354	28.9	30.8	AT2G19120.1
Psat3g111760.1	3	0.354	83.2	31.4	AT2G19120.1
Psat3g111760.1	3	0.354	43.6	33.5	AT2G19120.1
Psat7g241800.1	8	0.303	54.3	25.7	AT3G09210.1
Psat7g241800.1	8	0.303	70.9	28.8	AT3G09210.1
Psat7g241800.1	8	0.303	22.3	25.5	AT3G09210.1
Psat7g241800.1	8	0.303	66.4	31.6	AT3G09210.1
Psat7g241800.1	8	0.303	87.4	32	AT3G09210.1
Psat7g241800.1	8	0.303	75.8	32.4	AT3G09210.1
Psat7g241800.1	8	0.303	57.1	32.7	AT3G09210.1
Psat7g241800.1	8	0.303	79.8	32.8	AT3G09210.1
Psat1g201640.1	3	0.107	28.3	31.7	AT1G28530.2
Psat1g201640.1	3	0.107	54	30.5	AT1G28530.2
Psat1g201640.1	3	0.107	31	32.3	AT1G28530.2
Psat3g102640.1	5	0.217	84.8	32.1	AT5G16400.1
Psat3g102640.1	5	0.217	39	28.6	AT5G16400.1
Psat3g102640.1	5	0.217	74.4	31.4	AT5G16400.1
Psat3g102640.1	5	0.217	52.8	33.5	AT5G16400.1
Psat3g102640.1	5	0.217	36.4	25	AT5G16400.1
Psat6g109720.1	3	0.231	42.1	30.8	AT2G33220.1
Psat6g109720.1	3	0.231	55.5	31	AT2G33220.1
Psat6g109720.1	3	0.231	58.7	28.5	AT2G33220.1
Psat5g115520.1	2	0.0785	66.9	31.9	NO HIT
Psat5g115520.1	2	0.0785	29.8	29.9	NO HIT
Psat3g009280.1	2	0.0585	42.5	29.2	AT2G21960.1
Psat3g009280.1	2	0.0585	43.6	28.5	AT2G21960.1
Psat3g102720.1	12	0.4	59.5	30.5	AT1G65230.1
Psat3g102720.1	12	0.4	47.6	27	AT1G65230.1
Psat3g102720.1	12	0.4	74.6	27.8	AT1G65230.1
Psat3g102720.1	12	0.4	66.9	30	AT1G65230.1
Psat3g102720.1	12	0.4	40.8	30.2	AT1G65230.1
Psat3g102720.1	12	0.4	58.7	30.5	AT1G65230.1
Psat3g102720.1	12	0.4	85.9	30.5	AT1G65230.1
Psat3g102720.1	12	0.4	55.2	27.8	AT1G65230.1
Psat3g102720.1	12	0.4	117	27.8	AT1G65230.1
Psat3g102720.1	12	0.4	50.3	26.2	AT1G65230.1
Psat3g102720.1	12	0.4	82.5	30.6	AT1G65230.1
Psat3g102720.1	12	0.4	46.3	31.8	AT1G65230.1
Psat5g104760.1	3	0.0533	32.4	27.6	AT2G04360.1
Psat5g104760.1	3	0.0533	41.6	31.8	AT2G04360.1
Psat5g104760.1	3	0.0533	69.2	31.3	AT2G04360.1
Psat4g075640.1	13	0.494	84.4	30.8	AT1G44575.2
Psat4g075640.1	13	0.494	68.5	30.7	AT1G44575.2
Psat4g075640.1	13	0.494	75	30	AT1G44575.2
Psat4g075640.1	13	0.494	85.2	30.7	AT1G44575.2
Psat4g075640.1	13	0.494	74.7	31.6	AT1G44575.2
Psat4g075640.1	13	0.494	80.8	30.1	AT1G44575.2
Psat4g075640.1	13	0.494	37.8	32.4	AT1G44575.2
Psat4g075640.1	13	0.494	119	29.1	AT1G44575.2
Psat4g075640.1	13	0.494	27.5	32.2	AT1G44575.2
Psat4g075640.1	13	0.494	96.8	27.4	AT1G44575.2
Psat4g075640.1	13	0.494	113	35.2	AT1G44575.2
Psat4g075640.1	13	0.494	64.5	31.6	AT1G44575.2
Psat4g075640.1	13	0.494	39.9	31.7	AT1G44575.2
Psat0s3175g0040.1,Psat0s3175g0040.3	6	0.22	44.5	29.7	AT1G32220.1
Psat0s3175g0040.1,Psat0s3175g0040.3	6	0.22	54	30.8	AT1G32220.1
Psat0s3175g0040.1,Psat0s3175g0040.3	6	0.22	81.4	30.2	AT1G32220.1
Psat0s3175g0040.1,Psat0s3175g0040.3	6	0.22	38.6	30.1	AT1G32220.1
Psat0s3175g0040.1,Psat0s3175g0040.3	6	0.22	61.1	32.1	AT1G32220.1
Psat0s3175g0040.1,Psat0s3175g0040.3	6	0.22	73	32.6	AT1G32220.1
Psat5g272880.1	2	0.106	108	31.7	AT5G08540.1
Psat5g272880.1	2	0.106	95.3	31.7	AT5G08540.1
Psat6g144520.1	2	0.163	73.5	34.6	AT3G04340.1
Psat6g144520.1	2	0.163	44.3	26.2	AT3G04340.1
Psat0s944g0200.1	5	0.173	42.2	28.8	AT2G26900.1
Psat0s944g0200.1	5	0.173	73.4	33.6	AT2G26900.1
Psat0s944g0200.1	5	0.173	42.4	31.8	AT2G26900.1
Psat0s944g0200.1	5	0.173	44.4	31.8	AT2G26900.1
Psat0s944g0200.1	5	0.173	129	33.3	AT2G26900.1
Psat6g071720.1	8	0.446	62.6	31.3	AT2G37220.1
Psat6g071720.1	8	0.446	90.7	31.5	AT2G37220.1
Psat6g071720.1	8	0.446	116	32.9	AT2G37220.1
Psat6g071720.1	8	0.446	53	26.4	AT2G37220.1
Psat6g071720.1	8	0.446	90.1	26.3	AT2G37220.1
Psat6g071720.1	8	0.446	123	34.7	AT2G37220.1
Psat6g071720.1	8	0.446	78.9	31.4	AT2G37220.1
Psat6g071720.1	8	0.446	47.1	32.1	AT2G37220.1
Psat7g169840.1	8	0.356	75	30.9	AT1G03860.1
Psat7g169840.1	8	0.356	37	30.7	AT1G03860.1
Psat7g169840.1	8	0.356	76	31.8	AT1G03860.1
Psat7g169840.1	8	0.356	116	30.6	AT1G03860.1
Psat7g169840.1	8	0.356	112	32.1	AT1G03860.1
Psat7g169840.1	8	0.356	61.9	28.9	AT1G03860.1
Psat7g169840.1	8	0.356	61.6	27.4	AT1G03860.1
Psat7g169840.1	8	0.356	84.2	25	AT1G03860.1
Psat3g093640.1	4	0.359	84.8	29.3	AT3G26740.1
Psat3g093640.1	4	0.359	43.7	30.3	AT3G26740.1
Psat3g093640.1	4	0.359	68.6	31.8	AT3G26740.1
Psat3g093640.1	4	0.359	72.1	27.2	AT3G26740.1
Psat4g051280.1	6	0.181	45.2	32.6	AT1G74640.1
Psat4g051280.1	6	0.181	46.1	32.4	AT1G74640.1
Psat4g051280.1	6	0.181	56.1	31.2	AT1G74640.1
Psat4g051280.1	6	0.181	36.5	27.3	AT1G74640.1
Psat4g051280.1	6	0.181	48.5	27.8	AT1G74640.1
Psat4g051280.1	6	0.181	42.4	30.4	AT1G74640.1
Psat3g137040.1	3	0.283	67.8	26.1	AT5G02120.1
Psat3g137040.1	3	0.283	33.8	31.2	AT5G02120.1
Psat3g137040.1	3	0.283	53.1	29.7	AT5G02120.1
Psat5g242680.1	1	0.167	48.4	28.8	AT3G15360.1
Psat5g242680.1	1	0.167	58.2	31.1	AT3G15360.1
Psat5g242680.1	1	0.167	43.8	25	AT3G15360.1
Psat1g113160.1	3	0.0687	49.9	29.5	NO HIT
Psat1g113160.1	3	0.0687	46.9	28.7	NO HIT
Psat1g113160.1	3	0.0687	79.3	30.1	NO HIT
Psat0s2502g0200.1	2	0.09	29.6	33.8	AT5G17520.1
Psat0s2502g0200.1	2	0.09	44.3	31.8	AT5G17520.1
Psat5g070720.1	4	0.139	45.8	30.1	AT3G01290.1
Psat5g070720.1	4	0.139	99.8	30.9	AT3G01290.1
Psat5g070720.1	4	0.139	45.3	31.4	AT3G01290.1
Psat5g070720.1	4	0.139	54.6	29.6	AT3G01290.1
Psat3g129840.1,Psat3g129840.2,Psat3g129840.3,Psat3g129840.4	4	0.0982	143	32.2	AT5G01510.1
Psat3g129840.1,Psat3g129840.2,Psat3g129840.3,Psat3g129840.4	4	0.0982	29.3	29.3	AT5G01510.1
Psat3g129840.1,Psat3g129840.2,Psat3g129840.3,Psat3g129840.4	4	0.0982	57.2	31.1	AT5G01510.1
Psat3g129840.1,Psat3g129840.2,Psat3g129840.3,Psat3g129840.4	4	0.0982	79.3	31.4	AT5G01510.1
Psat7g246120.1	4	0.165	66.9	30.8	AT2G38140.1
Psat7g246120.1	4	0.165	36	31.2	AT2G38140.1
Psat7g246120.1	4	0.165	45.5	31.6	AT2G38140.1
Psat7g246120.1	4	0.165	44.8	31.5	AT2G38140.1
Psat0s1446g0160.1,Psat0s7142g0080.1	2	0.237	26.4	30.5	ATCG00670.1
Psat0s1446g0160.1,Psat0s7142g0080.1	2	0.237	71.6	26.9	ATCG00670.1
Psat1g080240.1	3	0.0721	48.1	30.7	AT1G25290.2
Psat1g080240.1	3	0.0721	94.2	32.1	AT1G25290.2
Psat1g080240.1	3	0.0721	49.2	25.2	AT1G25290.2
Psat1g091040.1	2	0.126	42.6	30.5	AT5G18130.1
Psat1g091040.1	2	0.126	72.1	31.8	AT5G18130.1
Psat3g040800.1	5	0.222	69.3	31.9	AT2G21170.3
Psat3g040800.1	5	0.222	39.9	31.9	AT2G21170.3
Psat3g040800.1	5	0.222	71.7	33.6	AT2G21170.3
Psat3g040800.1	5	0.222	53.4	28.4	AT2G21170.3
Psat3g040800.1	5	0.222	49.1	32.4	AT2G21170.3
Psat0s6638g0040.1,Psat4g065320.1	3	0.265	60.3	27.6	ATCG00020.1
Psat0s6638g0040.1,Psat4g065320.1	3	0.265	55.1	28.1	ATCG00020.1
Psat0s6638g0040.1,Psat4g065320.1	3	0.265	42.8	29.5	ATCG00020.1
Psat0s6638g0040.1,Psat4g065320.1	3	0.265	63.7	28.6	ATCG00020.1
Psat0s6638g0040.1,Psat4g065320.1	3	0.265	118	32	ATCG00020.1
Psat0s6638g0040.1,Psat4g065320.1	3	0.265	71.2	31.8	ATCG00020.1
Psat0s6638g0040.1,Psat4g065320.1	3	0.265	57	30.1	ATCG00020.1
Psat0s6638g0040.1,Psat4g065320.1	3	0.265	83.1	30.4	ATCG00020.1
Psat5g107600.2	4	0.347	71.8	29.1	AT5G20935.1
Psat5g107600.2	4	0.347	52.8	25	AT5G20935.1
Psat5g107600.2	4	0.347	69.3	28.6	AT5G20935.1
Psat5g107600.2	4	0.347	21.6	27.4	AT5G20935.1
Psat3g186560.1	2	0.214	95.1	25.9	ATCG00020.1
Psat3g186560.1	2	0.214	42.8	29.5	ATCG00020.1
Psat3g186560.1	2	0.214	118	32	ATCG00020.1
Psat3g186560.1	2	0.214	37.9	30.4	ATCG00020.1
Psat3g186560.1	2	0.214	71.2	31.8	ATCG00020.1
Psat3g186560.1	2	0.214	83.1	30.4	ATCG00020.1
Psat4g009640.1,Psat4g009640.2	9	0.548	73.3	29.7	AT2G24020.1
Psat4g009640.1,Psat4g009640.2	9	0.548	43.7	31.9	AT2G24020.1
Psat4g009640.1,Psat4g009640.2	9	0.548	48.6	33	AT2G24020.1
Psat4g009640.1,Psat4g009640.2	9	0.548	59.8	31.8	AT2G24020.1
Psat4g009640.1,Psat4g009640.2	9	0.548	57.7	30.3	AT2G24020.1
Psat4g009640.1,Psat4g009640.2	9	0.548	53.3	29.3	AT2G24020.1
Psat4g009640.1,Psat4g009640.2	9	0.548	88.4	30.7	AT2G24020.1
Psat4g009640.1,Psat4g009640.2	9	0.548	65.5	27	AT2G24020.1
Psat4g009640.1,Psat4g009640.2	9	0.548	80.6	28.3	AT2G24020.1
Psat6g111000.1	3	0.285	43.3	27.6	ATCG00740.1
Psat6g111000.1	3	0.285	68.5	31	ATCG00740.1
Psat6g111000.1	3	0.285	30.1	31.7	ATCG00740.1
Psat6g111000.1	3	0.285	51.9	31.4	ATCG00740.1
Psat0s5305g0040.1	2	0.0771	29.4	31.6	AT1G79050.1
Psat0s5305g0040.1	2	0.0771	110	31.3	AT1G79050.1
Psat6g047320.1	4	0.124	54.7	29.2	AT4G13590.1
Psat6g047320.1	4	0.124	58.2	26.9	AT4G13590.1
Psat6g047320.1	4	0.124	168	31.7	AT4G13590.1
Psat6g047320.1	4	0.124	80.9	32.7	AT4G13590.1
Psat7g187240.1	6	0.258	55.3	29.1	AT5G22340.1
Psat7g187240.1	6	0.258	31.3	27	AT5G22340.1
Psat7g187240.1	6	0.258	60	31.7	AT5G22340.1
Psat7g187240.1	6	0.258	117	28.6	AT5G22340.1
Psat7g187240.1	6	0.258	39.8	30.4	AT5G22340.1
Psat7g187240.1	6	0.258	50.5	26.8	AT5G22340.1
Psat3g019800.1,Psat3g019800.3	2	0.0333	20.1	29.2	AT2G47390.1
Psat3g019800.1,Psat3g019800.3	2	0.0333	74.4	28.6	AT2G47390.1
Psat6g045240.1	3	0.268	42.4	31.3	AT1G70670.1
Psat6g045240.1	3	0.268	36.5	26.3	AT1G70670.1
Psat6g045240.1	3	0.268	57.2	27.7	AT1G70670.1
Psat6g045240.1	3	0.268	73.7	30.2	AT1G70670.1
Psat6g045240.1	3	0.268	34.4	31	AT1G70670.1
Psat6g045240.1	3	0.268	124	25	AT1G70670.1
Psat1g177680.1	2	0.0759	61.4	29.9	AT4G04020.1
Psat1g177680.1	2	0.0759	51	29.7	AT4G04020.1
Psat4g068320.1	14	0.456	41	25	AT4G11960.1
Psat4g068320.1	14	0.456	86.4	33.9	AT4G11960.1
Psat4g068320.1	14	0.456	98.4	34.6	AT4G11960.1
Psat4g068320.1	14	0.456	83.6	25	AT4G11960.1
Psat4g068320.1	14	0.456	89.1	32.8	AT4G11960.1
Psat4g068320.1	14	0.456	90.5	34.1	AT4G11960.1
Psat4g068320.1	14	0.456	75.5	34.4	AT4G11960.1
Psat4g068320.1	14	0.456	59.5	31.7	AT4G11960.1
Psat4g068320.1	14	0.456	29.5	31.6	AT4G11960.1
Psat4g068320.1	14	0.456	54.2	28.6	AT4G11960.1
Psat4g068320.1	14	0.456	95.2	32.6	AT4G11960.1
Psat4g068320.1	14	0.456	82.2	30.3	AT4G11960.1
Psat4g068320.1	14	0.456	64.3	34	AT4G11960.1
Psat4g068320.1	14	0.456	73.5	30.9	AT4G11960.1
Psat7g226080.1	5	0.199	63.2	31.1	AT4G09350.1
Psat7g226080.1	5	0.199	92.5	31.3	AT4G09350.1
Psat7g226080.1	5	0.199	61.3	29.9	AT4G09350.1
Psat7g226080.1	5	0.199	35.2	32.1	AT4G09350.1
Psat7g226080.1	5	0.199	65.2	32.1	AT4G09350.1
Psat3g086960.1	2	0.0636	48.8	31.4	AT3G03710.1
Psat3g086960.1	2	0.0636	64.2	28.7	AT3G03710.1
Psat1g080040.1	3	0.167	54.1	31.3	AT5G14910.1
Psat1g080040.1	3	0.167	32.9	26.6	AT5G14910.1
Psat1g080040.1	3	0.167	47.9	30.7	AT5G14910.1
Psat5g008680.1	6	0.237	58.4	33.2	AT1G20830.2
Psat5g008680.1	6	0.237	38.4	28	AT1G20830.2
Psat5g008680.1	6	0.237	114	31.6	AT1G20830.2
Psat5g008680.1	6	0.237	45.4	32.1	AT1G20830.2
Psat5g008680.1	6	0.237	23.9	31.7	AT1G20830.2
Psat5g008680.1	6	0.237	43.7	25.3	AT1G20830.2
Psat0s3080g0080.1,Psat0s6989g0160.1	3	0.373	92.3	29.7	ATCG00580.1
Psat0s3080g0080.1,Psat0s6989g0160.1	3	0.373	51.7	25	ATCG00580.1
Psat0s3080g0080.1,Psat0s6989g0160.1	3	0.373	54.8	33.9	ATCG00580.1
Psat0s3080g0080.1,Psat0s6989g0160.1	3	0.373	68.6	28.9	ATCG00580.1
Psat1g002320.1	9	0.368	49.3	28.6	AT1G79040.1
Psat1g002320.1	9	0.368	69.9	34.5	AT1G79040.1
Psat1g002320.1	9	0.368	42.7	28.5	AT1G79040.1
Psat1g002320.1	9	0.368	87.9	34.5	AT1G79040.1
Psat1g002320.1	9	0.368	164	33.3	AT1G79040.1
Psat1g002320.1	9	0.368	77.7	34.2	AT1G79040.1
Psat1g002320.1	9	0.368	158	29.2	AT1G79040.1
Psat1g002320.1	9	0.368	119	31.9	AT1G79040.1
Psat1g002320.1	9	0.368	109	31.3	AT1G79040.1
Psat2g180000.1	2	0.0815	54.1	28.9	AT4G12060.1
Psat2g180000.1	2	0.0815	44.9	26.1	AT4G12060.1
Psat5g145240.1	6	0.293	52.3	25	AT1G15970.1
Psat5g145240.1	6	0.293	64.7	31.8	AT1G15970.1
Psat5g145240.1	6	0.293	46.5	26	AT1G15970.1
Psat5g145240.1	6	0.293	44.2	32.6	AT1G15970.1
Psat5g145240.1	6	0.293	49	29.7	AT1G15970.1
Psat5g145240.1	6	0.293	35.1	28.3	AT1G15970.1
Psat4g103040.1	2	0.121	95.9	32.5	AT2G17695.1
Psat4g103040.1	2	0.121	60.2	31.8	AT2G17695.1
Psat3g183240.1	2	0.0404	30.5	29.5	AT3G27820.1
Psat3g183240.1	2	0.0404	35.3	31.3	AT3G27820.1
Psat4g222080.1	3	0.183	30.2	30.1	ATCG00470.1
Psat4g222080.1	3	0.183	35.2	25.6	ATCG00470.1
Psat4g222080.1	3	0.183	35.7	28.5	ATCG00470.1
Psat0s4148g0040.1	10	0.284	88.1	32.6	AT3G26710.1
Psat0s4148g0040.1	10	0.284	73	32	AT3G26710.1
Psat0s4148g0040.1	10	0.284	58.7	33.5	AT3G26710.1
Psat0s4148g0040.1	10	0.284	99.3	31.8	AT3G26710.1
Psat0s4148g0040.1	10	0.284	27.9	30.7	AT3G26710.1
Psat0s4148g0040.1	10	0.284	87.6	34.6	AT3G26710.1
Psat0s4148g0040.1	10	0.284	23.1	34.6	AT3G26710.1
Psat0s4148g0040.1	10	0.284	45.8	30.5	AT3G26710.1
Psat0s4148g0040.1	10	0.284	67.8	34	AT3G26710.1
Psat0s4148g0040.1	10	0.284	47.6	31.3	AT3G26710.1
Psat4g099040.1	6	0.257	43	28.9	AT2G17972.1
Psat4g099040.1	6	0.257	120	32.4	AT2G17972.1
Psat4g099040.1	6	0.257	37.2	30.3	AT2G17972.1
Psat4g099040.1	6	0.257	99.2	32.5	AT2G17972.1
Psat4g099040.1	6	0.257	26.6	32.2	AT2G17972.1
Psat4g099040.1	6	0.257	85.4	28.1	AT2G17972.1
Psat6g207520.1,Psat6g207520.2	2	0.135	41.7	29.2	AT1G05385.1
Psat6g207520.1,Psat6g207520.2	2	0.135	73.4	32.7	AT1G05385.1
Psat3g180200.2	6	0.284	34.7	34.2	AT5G14220.1
Psat3g180200.2	6	0.284	94.8	30	AT5G14220.1
Psat3g180200.2	6	0.284	39.4	29	AT5G14220.1
Psat3g180200.2	6	0.284	34	26.6	AT5G14220.1
Psat3g180200.2	6	0.284	34.3	30.7	AT5G14220.1
Psat3g180200.2	6	0.284	42.9	27.9	AT5G14220.1
Psat5g097440.1	2	0.103	49.7	25	AT1G27300.1
Psat5g097440.1	2	0.103	47.5	26.5	AT1G27300.1
Psat1g200160.1	13	0.412	38.6	30.6	AT1G08520.1
Psat1g200160.1	13	0.412	94	32.1	AT1G08520.1
Psat1g200160.1	13	0.412	44.1	29.8	AT1G08520.1
Psat1g200160.1	13	0.412	51.2	33.6	AT1G08520.1
Psat1g200160.1	13	0.412	28.6	31.2	AT1G08520.1
Psat1g200160.1	13	0.412	35.2	32	AT1G08520.1
Psat1g200160.1	13	0.412	42	30.4	AT1G08520.1
Psat1g200160.1	13	0.412	40.7	31.9	AT1G08520.1
Psat1g200160.1	13	0.412	53.3	31.3	AT1G08520.1
Psat1g200160.1	13	0.412	76.4	31.6	AT1G08520.1
Psat1g200160.1	13	0.412	37.4	25	AT1G08520.1
Psat1g200160.1	13	0.412	76.5	30.9	AT1G08520.1
Psat1g200160.1	13	0.412	47.5	31.8	AT1G08520.1
Psat0s5832g0080.1	1	0.231	96.4	32	AT5G08540.1
Psat0s5832g0080.1	1	0.231	32.6	31.6	AT5G08540.1
Psat0s5832g0080.1	1	0.231	72.1	31.4	AT5G08540.1
Psat0s5832g0080.1	1	0.231	67.5	31.7	AT5G08540.1
Psat0s5832g0080.1	1	0.231	76.7	31.2	AT5G08540.1
Psat7g092000.1	5	0.719	64.6	28.1	AT1G29930.1
Psat7g092000.1	5	0.719	58.2	28.7	AT1G29930.1
Psat7g092000.1	5	0.719	110	35	AT1G29930.1
Psat7g092000.1	5	0.719	77.8	35.1	AT1G29930.1
Psat7g092000.1	5	0.719	123	31.8	AT1G29930.1
Psat7g092000.1	5	0.719	121	33.1	AT1G29930.1
Psat7g092000.1	5	0.719	72.5	28.9	AT1G29930.1
Psat7g092000.1	5	0.719	36.6	31	AT1G29930.1
Psat7g092000.1	5	0.719	65.2	29.6	AT1G29930.1
Psat7g092000.1	5	0.719	109	30.2	AT1G29930.1
Psat7g092000.1	5	0.719	57.6	30.7	AT1G29930.1
Psat7g092000.1	5	0.719	110	33.5	AT1G29930.1
Psat7g092000.1	5	0.719	36.1	32.8	AT1G29930.1
Psat7g104200.1	2	0.0787	109	30.7	AT5G09660.1
Psat7g104200.1	2	0.0787	64.7	30.9	AT5G09660.1
Psat4g156520.1	4	0.0801	71.4	27.2	AT4G00290.1
Psat4g156520.1	4	0.0801	63.8	27.5	AT4G00290.1
Psat4g156520.1	4	0.0801	80	29.8	AT4G00290.1
Psat4g156520.1	4	0.0801	104	31.7	AT4G00290.1
Psat1g074160.1	4	0.508	64.6	28.1	AT1G29930.1
Psat1g074160.1	4	0.508	111	35.1	AT1G29930.1
Psat1g074160.1	4	0.508	77.8	35.1	AT1G29930.1
Psat1g074160.1	4	0.508	110	32	AT1G29930.1
Psat1g074160.1	4	0.508	121	33.1	AT1G29930.1
Psat1g074160.1	4	0.508	97.2	31.8	AT1G29930.1
Psat1g074160.1	4	0.508	65.2	29.6	AT1G29930.1
Psat1g074160.1	4	0.508	57.6	30.7	AT1G29930.1
Psat1g074160.1	4	0.508	91.2	30.2	AT1G29930.1
Psat7g091880.1	8	0.713	64.6	28.1	AT2G34430.1
Psat7g091880.1	8	0.713	58.2	28.7	AT2G34430.1
Psat7g091880.1	8	0.713	106	34.7	AT2G34430.1
Psat7g091880.1	8	0.713	70.9	35.2	AT2G34430.1
Psat7g091880.1	8	0.713	127	32	AT2G34430.1
Psat7g091880.1	8	0.713	25.8	33	AT2G34430.1
Psat7g091880.1	8	0.713	121	33.1	AT2G34430.1
Psat7g091880.1	8	0.713	64	29.4	AT2G34430.1
Psat7g091880.1	8	0.713	36.6	31	AT2G34430.1
Psat7g091880.1	8	0.713	65.2	29.6	AT2G34430.1
Psat7g091880.1	8	0.713	111	30.6	AT2G34430.1
Psat7g091880.1	8	0.713	57.6	30.7	AT2G34430.1
Psat7g091880.1	8	0.713	37.7	34.3	AT2G34430.1
Psat7g091880.1	8	0.713	110	33.5	AT2G34430.1
Psat7g091880.1	8	0.713	68.4	32.4	AT2G34430.1
Psat5g112320.1	2	0.0732	49	30.9	NO HIT
Psat5g112320.1	2	0.0732	64.5	32.8	NO HIT
Psat4g064840.1	3	0.152	33.1	30.4	AT4G09320.1
Psat4g064840.1	3	0.152	43.6	30	AT4G09320.1
Psat4g064840.1	3	0.152	46.6	28.5	AT4G09320.1
Psat4g064840.1	3	0.152	43.7	30.6	AT4G09320.1
Psat0s1223g0080.1	2	0.0978	40.3	25.4	AT4G15110.1
Psat0s1223g0080.1	2	0.0978	35.1	25	AT4G15110.1
Psat6g110280.1	4	0.1	47.3	31.8	AT3G11945.1
Psat6g110280.1	4	0.1	54.9	26.9	AT3G11945.1
Psat6g110280.1	4	0.1	70.1	30.5	AT3G11945.1
Psat6g110280.1	4	0.1	35.7	28.9	AT3G11945.1
Psat7g026120.1	3	0.163	33.3	26.4	AT4G11010.1
Psat7g026120.1	3	0.163	67.9	33	AT4G11010.1
Psat7g026120.1	3	0.163	25.5	30.4	AT4G11010.1
Psat6g109520.1	10	0.298	43.9	34.4	AT1G04620.1
Psat6g109520.1	10	0.298	91.2	25.3	AT1G04620.1
Psat6g109520.1	10	0.298	83.5	32.5	AT1G04620.1
Psat6g109520.1	10	0.298	71.9	32.1	AT1G04620.1
Psat6g109520.1	10	0.298	46.5	25.5	AT1G04620.1
Psat6g109520.1	10	0.298	27.2	28	AT1G04620.1
Psat6g109520.1	10	0.298	46.1	30.4	AT1G04620.1
Psat6g109520.1	10	0.298	69.1	27	AT1G04620.1
Psat6g109520.1	10	0.298	31.6	32.6	AT1G04620.1
Psat6g109520.1	10	0.298	26.6	30	AT1G04620.1
Psat3g118920.1,Psat3g118920.2	7	0.286	88.9	31.3	AT3G08740.1
Psat3g118920.1,Psat3g118920.2	7	0.286	32.9	32.4	AT3G08740.1
Psat3g118920.1,Psat3g118920.2	7	0.286	58.4	30.1	AT3G08740.1
Psat3g118920.1,Psat3g118920.2	7	0.286	57.6	30	AT3G08740.1
Psat3g118920.1,Psat3g118920.2	7	0.286	99	30.4	AT3G08740.1
Psat3g118920.1,Psat3g118920.2	7	0.286	63.6	28.3	AT3G08740.1
Psat3g118920.1,Psat3g118920.2	7	0.286	46	26.6	AT3G08740.1
Psat5g004800.1	2	0.102	41.1	28.5	AT1G20440.1
Psat5g004800.1	2	0.102	97.6	31.4	AT1G20440.1
Psat5g110120.1	2	0.0606	41.3	25	AT1G64680.1
Psat5g110120.1	2	0.0606	54	27.4	AT1G64680.1
Psat7g116120.1	7	0.124	41.7	25.1	AT1G61800.2
Psat7g116120.1	7	0.124	51.9	30.2	AT1G61800.2
Psat7g116120.1	7	0.124	62.9	25	AT1G61800.2
Psat7g116120.1	7	0.124	71	30.3	AT1G61800.2
Psat7g116120.1	7	0.124	76.7	25.9	AT1G61800.2
Psat7g116120.1	7	0.124	66.6	25	AT1G61800.2
Psat7g116120.1	7	0.124	58.6	29.1	AT1G61800.2
Psat6g084240.1	3	0.2	75.5	26.1	AT2G36145.1
Psat6g084240.1	3	0.2	59.8	26.2	AT2G36145.1
Psat6g084240.1	3	0.2	40.9	30.4	AT2G36145.1
Psat1g000400.1	9	0.399	47.9	28.7	AT1G01040.2
Psat1g000400.1	9	0.399	132	32.2	AT1G01040.2
Psat1g000400.1	9	0.399	32.5	30.7	AT1G01040.2
Psat1g000400.1	9	0.399	47.7	28.8	AT1G01040.2
Psat1g000400.1	9	0.399	27.6	31	AT1G01040.2
Psat1g000400.1	9	0.399	66.8	30	AT1G01040.2
Psat1g000400.1	9	0.399	64.1	33.5	AT1G01040.2
Psat1g000400.1	9	0.399	61.5	29.9	AT1G01040.2
Psat1g000400.1	9	0.399	35.2	28.5	AT1G01040.2
Psat5g112920.1,Psat5g112920.3	5	0.244	43.7	27.9	AT5G23310.1
Psat5g112920.1,Psat5g112920.3	5	0.244	112	32.5	AT5G23310.1
Psat5g112920.1,Psat5g112920.3	5	0.244	24.8	30.9	AT5G23310.1
Psat5g112920.1,Psat5g112920.3	5	0.244	64.3	32	AT5G23310.1
Psat5g112920.1,Psat5g112920.3	5	0.244	49.3	29.9	AT5G23310.1
Psat0s3717g0080.1	2	0.0881	30.5	25	NO HIT
Psat0s3717g0080.1	2	0.0881	42.2	31.4	NO HIT
Psat6g148880.1	17	0.46	77	31.5	NO HIT
Psat6g148880.1	17	0.46	100	31.5	NO HIT
Psat6g148880.1	17	0.46	108	32.4	NO HIT
Psat6g148880.1	17	0.46	53.5	27.5	NO HIT
Psat6g148880.1	17	0.46	117	32	NO HIT
Psat6g148880.1	17	0.46	85.7	34.3	NO HIT
Psat6g148880.1	17	0.46	65.8	30	NO HIT
Psat6g148880.1	17	0.46	52.8	32.1	NO HIT
Psat6g148880.1	17	0.46	41.7	31.1	NO HIT
Psat6g148880.1	17	0.46	81.6	28	NO HIT
Psat6g148880.1	17	0.46	66.7	31.2	NO HIT
Psat6g148880.1	17	0.46	47	31.4	NO HIT
Psat6g148880.1	17	0.46	60.7	31	NO HIT
Psat6g148880.1	17	0.46	62.3	26.3	NO HIT
Psat6g148880.1	17	0.46	48.8	30	NO HIT
Psat6g148880.1	17	0.46	61.4	33.7	NO HIT
Psat6g148880.1	17	0.46	70.4	28.7	NO HIT
Psat0s1315g0080.1,Psat0s1315g0080.2	4	0.154	62.5	30.6	AT1G30380.1
Psat0s1315g0080.1,Psat0s1315g0080.2	4	0.154	63.8	30.8	AT1G30380.1
Psat0s1315g0080.1,Psat0s1315g0080.2	4	0.154	44.1	31	AT1G30380.1
Psat0s1315g0080.1,Psat0s1315g0080.2	4	0.154	86.2	27.9	AT1G30380.1
Psat3g180240.1	3	0.193	33.4	32.6	AT5G14220.3
Psat3g180240.1	3	0.193	30.3	28.9	AT5G14220.3
Psat3g180240.1	3	0.193	49.7	27.8	AT5G14220.3
Psat0s3813g0080.1	4	0.0456	32.1	26.1	ATCG01010.1
Psat0s3813g0080.1	4	0.0456	48.8	31.1	ATCG01010.1
Psat0s3813g0080.1	4	0.0456	61.6	26.9	ATCG01010.1
Psat0s3813g0080.1	4	0.0456	53.2	31.5	ATCG01010.1
Psat0s3164g0120.1	5	0.536	31.2	33.8	AT1G47200.1
Psat0s3164g0120.1	5	0.536	44.5	27.9	AT1G47200.1
Psat0s3164g0120.1	5	0.536	114	32.5	AT1G47200.1
Psat0s3164g0120.1	5	0.536	60.5	32.4	AT1G47200.1
Psat0s3164g0120.1	5	0.536	71.3	31.4	AT1G47200.1
Psat7g004120.1,Psat7g004120.2,Psat7g004120.3	13	0.452	82	32.2	AT1G18060.1
Psat7g004120.1,Psat7g004120.2,Psat7g004120.3	13	0.452	55	31.2	AT1G18060.1
Psat7g004120.1,Psat7g004120.2,Psat7g004120.3	13	0.452	126	30.8	AT1G18060.1
Psat7g004120.1,Psat7g004120.2,Psat7g004120.3	13	0.452	88.7	30.6	AT1G18060.1
Psat7g004120.1,Psat7g004120.2,Psat7g004120.3	13	0.452	85.1	31.6	AT1G18060.1
Psat7g004120.1,Psat7g004120.2,Psat7g004120.3	13	0.452	64.7	28.1	AT1G18060.1
Psat7g004120.1,Psat7g004120.2,Psat7g004120.3	13	0.452	102	29.7	AT1G18060.1
Psat7g004120.1,Psat7g004120.2,Psat7g004120.3	13	0.452	89.4	29.7	AT1G18060.1
Psat7g004120.1,Psat7g004120.2,Psat7g004120.3	13	0.452	84.9	29.9	AT1G18060.1
Psat7g004120.1,Psat7g004120.2,Psat7g004120.3	13	0.452	28.1	31.3	AT1G18060.1
Psat7g004120.1,Psat7g004120.2,Psat7g004120.3	13	0.452	75.1	32	AT1G18060.1
Psat7g004120.1,Psat7g004120.2,Psat7g004120.3	13	0.452	46	25	AT1G18060.1
Psat7g004120.1,Psat7g004120.2,Psat7g004120.3	13	0.452	43.2	28.5	AT1G18060.1
Psat6g062480.1	6	0.178	66	28.5	AT2G20360.1
Psat6g062480.1	6	0.178	55.2	25	AT2G20360.1
Psat6g062480.1	6	0.178	70.5	33.7	AT2G20360.1
Psat6g062480.1	6	0.178	29.8	31.9	AT2G20360.1
Psat6g062480.1	6	0.178	90.5	31.3	AT2G20360.1
Psat6g062480.1	6	0.178	36.1	27.1	AT2G20360.1
Psat6g241480.1	6	0.209	52.4	30.1	AT2G43235.1
Psat6g241480.1	6	0.209	62.9	31.8	AT2G43235.1
Psat6g241480.1	6	0.209	41	32.9	AT2G43235.1
Psat6g241480.1	6	0.209	40	32	AT2G43235.1
Psat6g241480.1	6	0.209	79.1	30.9	AT2G43235.1
Psat6g241480.1	6	0.209	41.1	28.2	AT2G43235.1
Psat6g130960.1	2	0.219	62.6	31.3	AT2G42310.1
Psat6g130960.1	2	0.219	41.9	26.8	AT2G42310.1
Psat3g191440.1	8	0.33	42.2	29.3	AT1G71480.1
Psat3g191440.1	8	0.33	44.6	27	AT1G71480.1
Psat3g191440.1	8	0.33	26.4	26.1	AT1G71480.1
Psat3g191440.1	8	0.33	49.5	31.9	AT1G71480.1
Psat3g191440.1	8	0.33	43.5	30.2	AT1G71480.1
Psat3g191440.1	8	0.33	40.8	30.1	AT1G71480.1
Psat3g191440.1	8	0.33	25.1	28.1	AT1G71480.1
Psat3g191440.1	8	0.33	31.7	30.1	AT1G71480.1
Psat6g077400.1	9	0.201	57	33.2	AT3G53130.1
Psat6g077400.1	9	0.201	25.7	28.5	AT3G53130.1
Psat6g077400.1	9	0.201	48.8	29.7	AT3G53130.1
Psat6g077400.1	9	0.201	65.9	31.8	AT3G53130.1
Psat6g077400.1	9	0.201	41.3	32.1	AT3G53130.1
Psat6g077400.1	9	0.201	33	31.2	AT3G53130.1
Psat6g077400.1	9	0.201	51.5	31.3	AT3G53130.1
Psat6g077400.1	9	0.201	38.9	32.9	AT3G53130.1
Psat6g077400.1	9	0.201	38.4	28.7	AT3G53130.1
Psat4g208200.1	3	0.101	60.5	33	AT4G12830.1
Psat4g208200.1	3	0.101	23.9	28.8	AT4G12830.1
Psat4g208200.1	3	0.101	26.5	30.5	AT4G12830.1
Psat6g240200.1	3	0.118	47.2	30.5	AT2G39290.1
Psat6g240200.1	3	0.118	71.3	26.5	AT2G39290.1
Psat6g240200.1	3	0.118	76.8	25	AT2G39290.1
Psat5g087360.1	8	0.311	91.1	31.3	AT1G44575.3
Psat5g087360.1	8	0.311	96.2	31.9	AT1G44575.3
Psat5g087360.1	8	0.311	115	31.9	AT1G44575.3
Psat5g087360.1	8	0.311	68.4	31.1	AT1G44575.3
Psat5g087360.1	8	0.311	65.1	30.3	AT1G44575.3
Psat5g087360.1	8	0.311	142	31.3	AT1G44575.3
Psat5g087360.1	8	0.311	109	31.1	AT1G44575.3
Psat5g087360.1	8	0.311	52.8	34.2	AT1G44575.3
Psat1g080440.1	7	0.572	78.2	25.8	AT1G67090.1
Psat1g080440.1	7	0.572	58.8	29.6	AT1G67090.1
Psat1g080440.1	7	0.572	46.9	28.7	AT1G67090.1
Psat1g080440.1	7	0.572	53.9	31.7	AT1G67090.1
Psat1g080440.1	7	0.572	50	32.1	AT1G67090.1
Psat1g080440.1	7	0.572	55.1	30.3	AT1G67090.1
Psat1g080440.1	7	0.572	116	30.3	AT1G67090.1
Psat1g080440.1	7	0.572	104	32.7	AT1G67090.1
Psat1g080440.1	7	0.572	131	28.1	AT1G67090.1
Psat1g080440.1	7	0.572	127	31.9	AT1G67090.1
Psat1g080440.1	7	0.572	135	33.7	AT1G67090.1
Psat1g080440.1	7	0.572	91.8	32.1	AT1G67090.1
Psat1g080440.1	7	0.572	56.3	29.8	AT1G67090.1
Psat6g026280.1	9	0.462	46.2	29.5	AT2G25080.1
Psat6g026280.1	9	0.462	50.5	31.9	AT2G25080.1
Psat6g026280.1	9	0.462	42.7	30.4	AT2G25080.1
Psat6g026280.1	9	0.462	33.5	29.2	AT2G25080.1
Psat6g026280.1	9	0.462	84.4	33.3	AT2G25080.1
Psat6g026280.1	9	0.462	38.2	33.8	AT2G25080.1
Psat6g026280.1	9	0.462	104	28.9	AT2G25080.1
Psat6g026280.1	9	0.462	94.6	32.1	AT2G25080.1
Psat6g026280.1	9	0.462	71.8	32.3	AT2G25080.1
Psat1g162760.1	11	0.287	54.4	27	AT1G71720.1
Psat1g162760.1	11	0.287	63.3	29.4	AT1G71720.1
Psat1g162760.1	11	0.287	32.4	29.2	AT1G71720.1
Psat1g162760.1	11	0.287	46.3	29.4	AT1G71720.1
Psat1g162760.1	11	0.287	50.6	31.1	AT1G71720.1
Psat1g162760.1	11	0.287	65.4	30.3	AT1G71720.1
Psat1g162760.1	11	0.287	40.2	30.8	AT1G71720.1
Psat1g162760.1	11	0.287	55	28.4	AT1G71720.1
Psat1g162760.1	11	0.287	78.3	29.3	AT1G71720.1
Psat1g162760.1	11	0.287	71.1	31.7	AT1G71720.1
Psat1g162760.1	11	0.287	43.4	29.9	AT1G71720.1
Psat2g145920.1	3	0.0566	40.5	28.4	AT3G45890.1
Psat2g145920.1	3	0.0566	32.2	29.9	AT3G45890.1
Psat2g145920.1	3	0.0566	29.7	29.7	AT3G45890.1
Psat5g084400.1	8	0.393	58	30	AT3G54050.2
Psat5g084400.1	8	0.393	37.6	28.6	AT3G54050.2
Psat5g084400.1	8	0.393	38.7	25.5	AT3G54050.2
Psat5g084400.1	8	0.393	79.9	31	AT3G54050.2
Psat5g084400.1	8	0.393	49.6	25	AT3G54050.2
Psat5g084400.1	8	0.393	93.4	31.3	AT3G54050.2
Psat5g084400.1	8	0.393	43	25.8	AT3G54050.2
Psat5g084400.1	8	0.393	68.8	31.3	AT3G54050.2
Psat4g109400.1	4	0.044	54.5	31.8	AT1G31410.1
Psat4g109400.1	4	0.044	40.3	30.1	AT1G31410.1
Psat4g109400.1	4	0.044	59.6	32	AT1G31410.1
Psat4g109400.1	4	0.044	49.2	28.6	AT1G31410.1
Psat6g222520.1	10	0.431	48.1	29.7	AT1G15140.1
Psat6g222520.1	10	0.431	39.3	32.2	AT1G15140.1
Psat6g222520.1	10	0.431	54.5	29.5	AT1G15140.1
Psat6g222520.1	10	0.431	40.9	30.1	AT1G15140.1
Psat6g222520.1	10	0.431	32.2	25.6	AT1G15140.1
Psat6g222520.1	10	0.431	35.1	34.3	AT1G15140.1
Psat6g222520.1	10	0.431	104	33.5	AT1G15140.1
Psat6g222520.1	10	0.431	52.5	30.7	AT1G15140.1
Psat6g222520.1	10	0.431	29.8	30.6	AT1G15140.1
Psat6g222520.1	10	0.431	99	32	AT1G15140.1
Psat6g042920.1	8	0.174	76.4	33.6	AT2G43630.1
Psat6g042920.1	8	0.174	27.9	34	AT2G43630.1
Psat6g042920.1	8	0.174	67	30.5	AT2G43630.1
Psat6g042920.1	8	0.174	94.2	25	AT2G43630.1
Psat6g042920.1	8	0.174	39.6	30.9	AT2G43630.1
Psat6g042920.1	8	0.174	66.9	31.1	AT2G43630.1
Psat6g042920.1	8	0.174	66.4	27.4	AT2G43630.1
Psat6g042920.1	8	0.174	56.2	30.8	AT2G43630.1
Psat6g243920.1	13	0.639	94.8	32.5	AT5G13120.2
Psat6g243920.1	13	0.639	56.5	25.3	AT5G13120.2
Psat6g243920.1	13	0.639	74.9	28.2	AT5G13120.2
Psat6g243920.1	13	0.639	99.3	31.6	AT5G13120.2
Psat6g243920.1	13	0.639	89.6	33.5	AT5G13120.2
Psat6g243920.1	13	0.639	83.7	30.8	AT5G13120.2
Psat6g243920.1	13	0.639	59.8	32.2	AT5G13120.2
Psat6g243920.1	13	0.639	26.1	31.3	AT5G13120.2
Psat6g243920.1	13	0.639	144	34.7	AT5G13120.2
Psat6g243920.1	13	0.639	26.3	28.1	AT5G13120.2
Psat6g243920.1	13	0.639	29.8	30.6	AT5G13120.2
Psat6g243920.1	13	0.639	49.5	33.2	AT5G13120.2
Psat6g243920.1	13	0.639	71.3	32.2	AT5G13120.2
Psat6g175280.2	8	0.584	61.4	31.2	AT3G52230.1
Psat6g175280.2	8	0.584	55.1	29.7	AT3G52230.1
Psat6g175280.2	8	0.584	43.2	27.2	AT3G52230.1
Psat6g175280.2	8	0.584	35.3	26.2	AT3G52230.1
Psat6g175280.2	8	0.584	51.9	30.2	AT3G52230.1
Psat6g175280.2	8	0.584	64	25	AT3G52230.1
Psat6g175280.2	8	0.584	119	33.8	AT3G52230.1
Psat6g175280.2	8	0.584	91.2	32.5	AT3G52230.1
Psat5g126160.1	9	0.493	63.9	31.5	AT3G56130.1
Psat5g126160.1	9	0.493	86.6	32.4	AT3G56130.1
Psat5g126160.1	9	0.493	47.6	34.9	AT3G56130.1
Psat5g126160.1	9	0.493	114	30.5	AT3G56130.1
Psat5g126160.1	9	0.493	105	32.3	AT3G56130.1
Psat5g126160.1	9	0.493	55.8	31.5	AT3G56130.1
Psat5g126160.1	9	0.493	48.3	34.8	AT3G56130.1
Psat5g126160.1	9	0.493	56.1	32.5	AT3G56130.1
Psat5g126160.1	9	0.493	48.9	30.8	AT3G56130.1
Psat5g126160.1	9	0.493	53.2	31.9	AT3G56130.1
Psat5g021080.1,Psat5g021080.2	2	0.101	45.6	31.9	AT5G16870.1
Psat5g021080.1,Psat5g021080.2	2	0.101	51.8	25	AT5G16870.1
Psat2g029880.1	2	0.119	98.7	33.2	AT3G56130.1
Psat2g029880.1	2	0.119	35.8	31.6	AT3G56130.1
Psat2g029880.1	2	0.119	55.8	31.5	AT3G56130.1
Psat1g154400.1	4	0.199	106	31	AT5G07900.1
Psat1g154400.1	4	0.199	35.3	29.8	AT5G07900.1
Psat1g154400.1	4	0.199	92.8	31.4	AT5G07900.1
Psat1g154400.1	4	0.199	72.4	31.8	AT5G07900.1
Psat1g154400.1	4	0.199	76.8	31.3	AT5G07900.1
Psat1g154400.1	4	0.199	82.5	32.2	AT5G07900.1
Psat5g162880.1,Psat5g162880.2	2	0.0373	78	25	AT2G29650.1
Psat5g162880.1,Psat5g162880.2	2	0.0373	53.8	30	AT2G29650.1
Psat4g195840.1	2	0.119	73.2	30.8	AT5G13110.1
Psat4g195840.1	2	0.119	47	29.1	AT5G13110.1
Psat4g195840.1	2	0.119	68.5	30.1	AT5G13110.1
Psat4g195840.1	2	0.119	66.1	31.1	AT5G13110.1
Psat4g195840.1	2	0.119	39.4	29.1	AT5G13110.1
Psat4g195840.1	2	0.119	30.4	30	AT5G13110.1
Psat4g195840.1	2	0.119	37.2	32	AT5G13110.1
Psat6g158840.1	2	0.133	72.9	30.7	AT2G32650.1
Psat6g158840.1	2	0.133	51.5	30.8	AT2G32650.1
Psat1g222720.1	9	0.309	83.3	32.1	AT5G09590.1
Psat1g222720.1	9	0.309	71.6	31.2	AT5G09590.1
Psat1g222720.1	9	0.309	98.5	32.8	AT5G09590.1
Psat1g222720.1	9	0.309	47.7	29.9	AT5G09590.1
Psat1g222720.1	9	0.309	29.3	27	AT5G09590.1
Psat1g222720.1	9	0.309	54.3	25	AT5G09590.1
Psat1g222720.1	9	0.309	50.6	29.3	AT5G09590.1
Psat1g222720.1	9	0.309	75	31.3	AT5G09590.1
Psat1g222720.1	9	0.309	49.6	29.4	AT5G09590.1
Psat2g173200.1	2	0.0754	94.7	30.6	AT2G35260.1
Psat2g173200.1	2	0.0754	25.7	31.4	AT2G35260.1
Psat6g073400.1	3	0.0821	103	33.2	AT5G03420.1
Psat6g073400.1	3	0.0821	68.8	33.3	AT5G03420.1
Psat6g073400.1	3	0.0821	40.3	28.1	AT5G03420.1
Psat3g205240.1	1	0.572	74.3	29.7	AT1G67090.1
Psat3g205240.1	1	0.572	93	29.9	AT1G67090.1
Psat3g205240.1	1	0.572	89.4	32.6	AT1G67090.1
Psat3g205240.1	1	0.572	58.8	29.6	AT1G67090.1
Psat3g205240.1	1	0.572	46.9	28.7	AT1G67090.1
Psat3g205240.1	1	0.572	75.5	30.8	AT1G67090.1
Psat3g205240.1	1	0.572	50	32.1	AT1G67090.1
Psat3g205240.1	1	0.572	55.1	30.3	AT1G67090.1
Psat3g205240.1	1	0.572	111	29.3	AT1G67090.1
Psat3g205240.1	1	0.572	104	32.7	AT1G67090.1
Psat3g205240.1	1	0.572	102	26.6	AT1G67090.1
Psat3g205240.1	1	0.572	127	31.9	AT1G67090.1
Psat3g205240.1	1	0.572	53.5	31.9	AT1G67090.1
Psat3g205240.1	1	0.572	60.7	25.2	AT1G67090.1
Psat3g204960.1	1	0.572	74.3	29.7	AT1G67090.1
Psat3g204960.1	1	0.572	93	29.9	AT1G67090.1
Psat3g204960.1	1	0.572	89.4	32.6	AT1G67090.1
Psat3g204960.1	1	0.572	58.8	29.6	AT1G67090.1
Psat3g204960.1	1	0.572	46.9	28.7	AT1G67090.1
Psat3g204960.1	1	0.572	75.5	30.8	AT1G67090.1
Psat3g204960.1	1	0.572	50	32.1	AT1G67090.1
Psat3g204960.1	1	0.572	55.1	30.3	AT1G67090.1
Psat3g204960.1	1	0.572	111	29.3	AT1G67090.1
Psat3g204960.1	1	0.572	104	32.7	AT1G67090.1
Psat3g204960.1	1	0.572	102	26.6	AT1G67090.1
Psat3g204960.1	1	0.572	127	31.9	AT1G67090.1
Psat3g204960.1	1	0.572	53.5	31.9	AT1G67090.1
Psat3g204960.1	1	0.572	60.7	25.2	AT1G67090.1
Psat4g033760.1,Psat4g033760.3	14	0.648	61	32.7	AT2G34460.1
Psat4g033760.1,Psat4g033760.3	14	0.648	80.2	32.9	AT2G34460.1
Psat4g033760.1,Psat4g033760.3	14	0.648	80.7	31.7	AT2G34460.1
Psat4g033760.1,Psat4g033760.3	14	0.648	53.8	29.6	AT2G34460.1
Psat4g033760.1,Psat4g033760.3	14	0.648	61.3	29.7	AT2G34460.1
Psat4g033760.1,Psat4g033760.3	14	0.648	39.7	25	AT2G34460.1
Psat4g033760.1,Psat4g033760.3	14	0.648	59	32.1	AT2G34460.1
Psat4g033760.1,Psat4g033760.3	14	0.648	59.2	28.7	AT2G34460.1
Psat4g033760.1,Psat4g033760.3	14	0.648	30.5	32.4	AT2G34460.1
Psat4g033760.1,Psat4g033760.3	14	0.648	32.8	28.4	AT2G34460.1
Psat4g033760.1,Psat4g033760.3	14	0.648	96.4	31.5	AT2G34460.1
Psat4g033760.1,Psat4g033760.3	14	0.648	112	32.1	AT2G34460.1
Psat4g033760.1,Psat4g033760.3	14	0.648	46.3	28.6	AT2G34460.1
Psat4g033760.1,Psat4g033760.3	14	0.648	64.8	25.6	AT2G34460.1
Psat3g195320.1	13	0.507	40.1	30.5	AT3G01280.1
Psat3g195320.1	13	0.507	56.3	32.2	AT3G01280.1
Psat3g195320.1	13	0.507	80.4	32.6	AT3G01280.1
Psat3g195320.1	13	0.507	117	33.1	AT3G01280.1
Psat3g195320.1	13	0.507	48.2	31.6	AT3G01280.1
Psat3g195320.1	13	0.507	44	30.4	AT3G01280.1
Psat3g195320.1	13	0.507	50.5	25	AT3G01280.1
Psat3g195320.1	13	0.507	78.4	31	AT3G01280.1
Psat3g195320.1	13	0.507	86	31.1	AT3G01280.1
Psat3g195320.1	13	0.507	53.9	30.5	AT3G01280.1
Psat3g195320.1	13	0.507	78.3	32.8	AT3G01280.1
Psat3g195320.1	13	0.507	109	33.4	AT3G01280.1
Psat3g195320.1	13	0.507	62.6	31.2	AT3G01280.1
Psat3g195320.1	13	0.507	56.3	30.1	AT3G01280.1
Psat6g065200.3	9	0.316	38.7	30.5	AT1G02910.1
Psat6g065200.3	9	0.316	52	32.4	AT1G02910.1
Psat6g065200.3	9	0.316	45.6	35.3	AT1G02910.1
Psat6g065200.3	9	0.316	21.2	25	AT1G02910.1
Psat6g065200.3	9	0.316	45.6	25	AT1G02910.1
Psat6g065200.3	9	0.316	31.8	30.7	AT1G02910.1
Psat6g065200.3	9	0.316	60	31.8	AT1G02910.1
Psat6g065200.3	9	0.316	56.1	31.4	AT1G02910.1
Psat6g065200.3	9	0.316	36.1	30.6	AT1G02910.1
Psat5g144880.1	22	0.674	126	30.6	AT5G16620.1
Psat5g144880.1	22	0.674	88.4	29.2	AT5G16620.1
Psat5g144880.1	22	0.674	106	31.5	AT5G16620.1
Psat5g144880.1	22	0.674	42.7	29	AT5G16620.1
Psat5g144880.1	22	0.674	85.2	33.2	AT5G16620.1
Psat5g144880.1	22	0.674	94	30.4	AT5G16620.1
Psat5g144880.1	22	0.674	55.8	29.4	AT5G16620.1
Psat5g144880.1	22	0.674	59.6	28.2	AT5G16620.1
Psat5g144880.1	22	0.674	71.1	30.7	AT5G16620.1
Psat5g144880.1	22	0.674	66.8	30.9	AT5G16620.1
Psat5g144880.1	22	0.674	81	27.3	AT5G16620.1
Psat5g144880.1	22	0.674	92.2	32.8	AT5G16620.1
Psat5g144880.1	22	0.674	112	28.8	AT5G16620.1
Psat5g144880.1	22	0.674	59.8	32.4	AT5G16620.1
Psat5g144880.1	22	0.674	107	32.7	AT5G16620.1
Psat5g144880.1	22	0.674	72.1	27.1	AT5G16620.1
Psat5g144880.1	22	0.674	69.9	30.3	AT5G16620.1
Psat5g144880.1	22	0.674	90.1	32.3	AT5G16620.1
Psat5g144880.1	22	0.674	99.2	32.6	AT5G16620.1
Psat5g144880.1	22	0.674	40.9	25	AT5G16620.1
Psat5g144880.1	22	0.674	54.9	26.8	AT5G16620.1
Psat5g144880.1	22	0.674	48.7	30.1	AT5G16620.1
Psat4g180720.1	2	0.0783	78.8	28.4	AT1G53240.1
Psat4g180720.1	2	0.0783	46.8	28.1	AT1G53240.1
Psat3g036000.1	6	0.332	80.1	29.2	AT3G52960.1
Psat3g036000.1	6	0.332	69.6	32.8	AT3G52960.1
Psat3g036000.1	6	0.332	30.5	25.6	AT3G52960.1
Psat3g036000.1	6	0.332	44.7	29.7	AT3G52960.1
Psat3g036000.1	6	0.332	64.2	33	AT3G52960.1
Psat3g036000.1	6	0.332	70.2	30.3	AT3G52960.1
Psat1g216320.1	8	0.286	38.9	30.8	AT1G22410.1
Psat1g216320.1	8	0.286	65	30	AT1G22410.1
Psat1g216320.1	8	0.286	61.2	30.9	AT1G22410.1
Psat1g216320.1	8	0.286	75	31.4	AT1G22410.1
Psat1g216320.1	8	0.286	47.9	30.2	AT1G22410.1
Psat1g216320.1	8	0.286	69.1	27.8	AT1G22410.1
Psat1g216320.1	8	0.286	32.5	25	AT1G22410.1
Psat1g216320.1	8	0.286	48.2	30.6	AT1G22410.1
Psat1g216320.1	8	0.286	50.2	29.3	AT1G22410.1
Psat1g216320.1	8	0.286	27.4	33.2	AT1G22410.1
Psat1g216320.1	8	0.286	20.2	25	AT1G22410.1
Psat0s2394g0120.1	8	0.77	71	28.1	AT1G33810.1
Psat0s2394g0120.1	8	0.77	65.6	32.4	AT1G33810.1
Psat0s2394g0120.1	8	0.77	41.7	29	AT1G33810.1
Psat0s2394g0120.1	8	0.77	34.2	27.9	AT1G33810.1
Psat0s2394g0120.1	8	0.77	52	32.1	AT1G33810.1
Psat0s2394g0120.1	8	0.77	91.4	27.6	AT1G33810.1
Psat0s2394g0120.1	8	0.77	76.6	29.4	AT1G33810.1
Psat0s2394g0120.1	8	0.77	86.4	31.6	AT1G33810.1
Psat0ss3962g0480.1	3	0.0952	63.6	31.8	AT5G17990.1
Psat0ss3962g0480.1	3	0.0952	63.4	31.1	AT5G17990.1
Psat0ss3962g0480.1	3	0.0952	40.8	30.5	AT5G17990.1
Psat4g116680.1	4	0.0894	58.7	28.6	AT3G26580.1
Psat4g116680.1	4	0.0894	49	31.8	AT3G26580.1
Psat4g116680.1	4	0.0894	52.6	30.5	AT3G26580.1
Psat4g116680.1	4	0.0894	98.8	31.5	AT3G26580.1
Psat1g153440.1	8	0.627	118	34.5	NO HIT
Psat1g153440.1	8	0.627	70.1	30.4	NO HIT
Psat1g153440.1	8	0.627	25.9	29.5	NO HIT
Psat1g153440.1	8	0.627	18	28.6	NO HIT
Psat1g153440.1	8	0.627	55	31.2	NO HIT
Psat1g153440.1	8	0.627	84.1	30.7	NO HIT
Psat1g153440.1	8	0.627	36.5	29.7	NO HIT
Psat1g153440.1	8	0.627	119	33.2	NO HIT
Psat4g134920.1	2	0.0833	45.6	32.7	AT1G31410.1
Psat4g134920.1	2	0.0833	53.1	26.6	AT1G31410.1
Psat6g113960.1	2	0.0511	63.8	31	AT3G22960.1
Psat6g113960.1	2	0.0511	51.1	32.6	AT3G22960.1
Psat2g179120.1	2	0.0785	35.4	30.5	AT1G62780.1
Psat2g179120.1	2	0.0785	43.5	31.3	AT1G62780.1
Psat4g040160.1	5	0.302	46.7	33.9	NO HIT
Psat4g040160.1	5	0.302	28.6	31.3	NO HIT
Psat4g040160.1	5	0.302	66.7	30.7	NO HIT
Psat4g040160.1	5	0.302	152	31.4	NO HIT
Psat4g040160.1	5	0.302	57.1	30	NO HIT
Psat0s4009g0040.4	9	0.425	61.5	31.3	AT2G29960.3
Psat0s4009g0040.4	9	0.425	69	33.1	AT2G29960.3
Psat0s4009g0040.4	9	0.425	45	29.6	AT2G29960.3
Psat0s4009g0040.4	9	0.425	27.2	28.3	AT2G29960.3
Psat0s4009g0040.4	9	0.425	88.6	28.6	AT2G29960.3
Psat0s4009g0040.4	9	0.425	107	30	AT2G29960.3
Psat0s4009g0040.4	9	0.425	109	32.5	AT2G29960.3
Psat0s4009g0040.4	9	0.425	57.2	31.7	AT2G29960.3
Psat0s4009g0040.4	9	0.425	69	26.4	AT2G29960.3
Psat3g104760.1	6	0.225	46.1	29.8	AT1G65410.1
Psat3g104760.1	6	0.225	49.3	26.9	AT1G65410.1
Psat3g104760.1	6	0.225	119	30.5	AT1G65410.1
Psat3g104760.1	6	0.225	56.4	31.5	AT1G65410.1
Psat3g104760.1	6	0.225	82	32.1	AT1G65410.1
Psat3g104760.1	6	0.225	47.2	31.9	AT1G65410.1
Psat5g119880.1	6	0.11	57.5	31.8	NO HIT
Psat5g119880.1	6	0.11	59.5	31.5	NO HIT
Psat5g119880.1	6	0.11	32.4	32.9	NO HIT
Psat5g119880.1	6	0.11	70.9	32	NO HIT
Psat5g119880.1	6	0.11	31.4	31	NO HIT
Psat5g119880.1	6	0.11	38.8	30.5	NO HIT
Psat1g154480.1	1	0.123	106	31	AT5G07900.1
Psat1g154480.1	1	0.123	33.8	30.9	AT5G07900.1
Psat1g154480.1	1	0.123	92.8	31.4	AT5G07900.1
Psat1g154480.1	1	0.123	55	28.7	AT5G07900.1
Psat7g150000.1	5	0.147	126	32.1	NO HIT
Psat7g150000.1	5	0.147	26.7	31.6	NO HIT
Psat7g150000.1	5	0.147	46.5	28.1	NO HIT
Psat7g150000.1	5	0.147	92	31.8	NO HIT
Psat7g150000.1	5	0.147	42.7	32.7	NO HIT
Psat4g094560.1	3	0.13	32.6	30.8	AT5G19850.1
Psat4g094560.1	3	0.13	55.2	28.8	AT5G19850.1
Psat4g094560.1	3	0.13	89.1	34.8	AT5G19850.1
Psat5g087720.1	7	0.244	53.5	26.1	AT1G69740.1
Psat5g087720.1	7	0.244	71.4	31	AT1G69740.1
Psat5g087720.1	7	0.244	47.4	25.2	AT1G69740.1
Psat5g087720.1	7	0.244	62.5	28.2	AT1G69740.1
Psat5g087720.1	7	0.244	99	31	AT1G69740.1
Psat5g087720.1	7	0.244	27.2	26.9	AT1G69740.1
Psat5g087720.1	7	0.244	36.1	30.4	AT1G69740.1
Psat5g074680.1	9	0.483	78.7	31.6	AT3G08920.1
Psat5g074680.1	9	0.483	46.3	33.2	AT3G08920.1
Psat5g074680.1	9	0.483	58.2	30.5	AT3G08920.1
Psat5g074680.1	9	0.483	125	34.2	AT3G08920.1
Psat5g074680.1	9	0.483	48.3	32.7	AT3G08920.1
Psat5g074680.1	9	0.483	77.5	34.2	AT3G08920.1
Psat5g074680.1	9	0.483	19	25.2	AT3G08920.1
Psat5g074680.1	9	0.483	52.7	31	AT3G08920.1
Psat5g074680.1	9	0.483	51.1	31.2	AT3G08920.1
Psat1g084640.1,Psat1g084640.2	5	0.268	80.4	29.1	AT3G27240.1
Psat1g084640.1,Psat1g084640.2	5	0.268	44	32.2	AT3G27240.1
Psat1g084640.1,Psat1g084640.2	5	0.268	28.7	32.9	AT3G27240.1
Psat1g084640.1,Psat1g084640.2	5	0.268	28.9	26.2	AT3G27240.1
Psat1g084640.1,Psat1g084640.2	5	0.268	73	33	AT3G27240.1
Psat5g063800.1,Psat5g063800.2	6	0.211	30.9	29.8	AT3G27740.1
Psat5g063800.1,Psat5g063800.2	6	0.211	54	31.6	AT3G27740.1
Psat5g063800.1,Psat5g063800.2	6	0.211	46.4	30.8	AT3G27740.1
Psat5g063800.1,Psat5g063800.2	6	0.211	51.5	34.1	AT3G27740.1
Psat5g063800.1,Psat5g063800.2	6	0.211	51.6	32.5	AT3G27740.1
Psat5g063800.1,Psat5g063800.2	6	0.211	59.7	29.7	AT3G27740.1
Psat5g075600.1	11	0.419	51.3	31.5	AT1G12250.2
Psat5g075600.1	11	0.419	83.5	33.5	AT1G12250.2
Psat5g075600.1	11	0.419	97.7	33	AT1G12250.2
Psat5g075600.1	11	0.419	54	26.3	AT1G12250.2
Psat5g075600.1	11	0.419	102	26.4	AT1G12250.2
Psat5g075600.1	11	0.419	78.6	31.4	AT1G12250.2
Psat5g075600.1	11	0.419	58.3	29.1	AT1G12250.2
Psat5g075600.1	11	0.419	44.5	32	AT1G12250.2
Psat5g075600.1	11	0.419	77.8	30.9	AT1G12250.2
Psat5g075600.1	11	0.419	72.7	30.4	AT1G12250.2
Psat5g075600.1	11	0.419	61.4	32.6	AT1G12250.2
Psat2g136080.1,Psat2g136080.2	7	0.323	80.8	31.8	AT2G33820.1
Psat2g136080.1,Psat2g136080.2	7	0.323	62.7	28.3	AT2G33820.1
Psat2g136080.1,Psat2g136080.2	7	0.323	34.5	27.6	AT2G33820.1
Psat2g136080.1,Psat2g136080.2	7	0.323	25.9	29.4	AT2G33820.1
Psat2g136080.1,Psat2g136080.2	7	0.323	57.2	31.4	AT2G33820.1
Psat2g136080.1,Psat2g136080.2	7	0.323	38.7	30.8	AT2G33820.1
Psat2g136080.1,Psat2g136080.2	7	0.323	62.1	31.9	AT2G33820.1
Psat2g136080.1,Psat2g136080.2	7	0.323	54.8	28.5	AT2G33820.1
Psat2g136080.1,Psat2g136080.2	7	0.323	58	28	AT2G33820.1
Psat1g077520.1	6	0.194	40.1	30.5	AT3G01280.1
Psat1g077520.1	6	0.194	30.3	30.8	AT3G01280.1
Psat1g077520.1	6	0.194	41.7	28.7	AT3G01280.1
Psat1g077520.1	6	0.194	30.1	32.1	AT3G01280.1
Psat1g077520.1	6	0.194	46	31.8	AT3G01280.1
Psat1g077520.1	6	0.194	48.8	30.7	AT3G01280.1
Psat1g077520.1	6	0.194	109	33.2	AT3G01280.1
Psat1g077520.1	6	0.194	41.3	25	AT3G01280.1
Psat3g171640.1	3	0.121	23.7	25.3	AT3G01660.1
Psat3g171640.1	3	0.121	40.2	30.8	AT3G01660.1
Psat3g171640.1	3	0.121	63.5	32.8	AT3G01660.1
Psat1g210640.1	4	0.304	32.8	34.1	AT1G11430.1
Psat1g210640.1	4	0.304	120	30.1	AT1G11430.1
Psat1g210640.1	4	0.304	54	31.7	AT1G11430.1
Psat1g210640.1	4	0.304	29.3	27.9	AT1G11430.1
Psat3g069720.1	2	0.126	47.7	25	AT2G42210.2
Psat3g069720.1	2	0.126	80.3	25.4	AT2G42210.2
Psat0s4627g0160.1	6	0.205	39.3	32.4	AT2G23670.1
Psat0s4627g0160.1	6	0.205	67.9	31.6	AT2G23670.1
Psat0s4627g0160.1	6	0.205	74	33.4	AT2G23670.1
Psat0s4627g0160.1	6	0.205	42.3	27.4	AT2G23670.1
Psat0s4627g0160.1	6	0.205	116	31.5	AT2G23670.1
Psat0s4627g0160.1	6	0.205	69.6	31.4	AT2G23670.1
Psat6g006400.1	13	0.737	54.1	28.5	AT1G45170.1
Psat6g006400.1	13	0.737	43.7	27.2	AT1G45170.1
Psat6g006400.1	13	0.737	38.5	33.6	AT1G45170.1
Psat6g006400.1	13	0.737	65.9	31.4	AT1G45170.1
Psat6g006400.1	13	0.737	79.4	32.7	AT1G45170.1
Psat6g006400.1	13	0.737	54.1	29.6	AT1G45170.1
Psat6g006400.1	13	0.737	84.7	32.1	AT1G45170.1
Psat6g006400.1	13	0.737	64.7	28.2	AT1G45170.1
Psat6g006400.1	13	0.737	44.4	30.4	AT1G45170.1
Psat6g006400.1	13	0.737	101	29.1	AT1G45170.1
Psat6g006400.1	13	0.737	86.4	31.3	AT1G45170.1
Psat6g006400.1	13	0.737	50.5	28.8	AT1G45170.1
Psat6g006400.1	13	0.737	76.7	32.5	AT1G45170.1
Psat5g011080.1	6	0.411	122	29.8	AT1G76100.2
Psat5g011080.1	6	0.411	40.1	31.8	AT1G76100.2
Psat5g011080.1	6	0.411	130	33.6	AT1G76100.2
Psat5g011080.1	6	0.411	91.7	34.4	AT1G76100.2
Psat5g011080.1	6	0.411	39.2	27	AT1G76100.2
Psat5g011080.1	6	0.411	118	32.8	AT1G76100.2
Psat3g024720.1	2	0.0703	70.4	32.1	AT1G48910.1
Psat3g024720.1	2	0.0703	44	30.9	AT1G48910.1
Psat5g016240.1	2	0.0275	59.4	30.1	AT1G19660.1
Psat5g016240.1	2	0.0275	29.4	27.4	AT1G19660.1
Psat5g221760.1	5	0.276	67.9	31.5	AT3G06730.1
Psat5g221760.1	5	0.276	79.1	31.2	AT3G06730.1
Psat5g221760.1	5	0.276	52.1	30.8	AT3G06730.1
Psat5g221760.1	5	0.276	35.8	32.2	AT3G06730.1
Psat5g221760.1	5	0.276	75.2	25	AT3G06730.1
Psat5g099440.1	3	0.0571	97.7	32.7	AT3G23790.1
Psat5g099440.1	3	0.0571	27.4	25	AT3G23790.1
Psat5g099440.1	3	0.0571	76.1	30.8	AT3G23790.1
Psat6g073000.1	2	0.19	63	30.4	AT3G09860.1
Psat6g073000.1	2	0.19	40.3	29.7	AT3G09860.1
Psat1g039560.1	3	0.0562	36.1	28.5	AT3G24430.1
Psat1g039560.1	3	0.0562	59.2	30.1	AT3G24430.1
Psat1g039560.1	3	0.0562	77.7	30.6	AT3G24430.1
Psat1g050360.1	4	0.31	50.5	31	AT1G08570.2
Psat1g050360.1	4	0.31	78.4	31	AT1G08570.2
Psat1g050360.1	4	0.31	58.2	33.9	AT1G08570.2
Psat1g050360.1	4	0.31	31.3	30.4	AT1G08570.2
Psat4g114240.1,Psat4g114240.2	2	0.0171	30.4	32.1	AT1G10760.1
Psat4g114240.1,Psat4g114240.2	2	0.0171	23.2	29.5	AT1G10760.1
Psat5g304040.1	7	0.213	28.8	29.9	AT1G80560.1
Psat5g304040.1	7	0.213	69.5	31.9	AT1G80560.1
Psat5g304040.1	7	0.213	81.3	33.4	AT1G80560.1
Psat5g304040.1	7	0.213	52.4	29.8	AT1G80560.1
Psat5g304040.1	7	0.213	34.2	28.1	AT1G80560.1
Psat5g304040.1	7	0.213	53.8	28.4	AT1G80560.1
Psat5g304040.1	7	0.213	92.5	29.8	AT1G80560.1
Psat7g183120.1	10	0.296	49.5	31.2	AT2G38780.1
Psat7g183120.1	10	0.296	108	31.7	AT2G38780.1
Psat7g183120.1	10	0.296	28.2	26.4	AT2G38780.1
Psat7g183120.1	10	0.296	36.9	30.1	AT2G38780.1
Psat7g183120.1	10	0.296	61.1	33.5	AT2G38780.1
Psat7g183120.1	10	0.296	20.5	29.3	AT2G38780.1
Psat7g183120.1	10	0.296	50	32.1	AT2G38780.1
Psat7g183120.1	10	0.296	86.7	29	AT2G38780.1
Psat7g183120.1	10	0.296	71	30.3	AT2G38780.1
Psat7g183120.1	10	0.296	28.6	30.8	AT2G38780.1
Psat6g219200.1,Psat6g219200.2	4	0.12	56.4	30.9	AT2G15290.1
Psat6g219200.1,Psat6g219200.2	4	0.12	106	29.3	AT2G15290.1
Psat6g219200.1,Psat6g219200.2	4	0.12	84.1	28.8	AT2G15290.1
Psat6g219200.1,Psat6g219200.2	4	0.12	88	29.5	AT2G15290.1
Psat2g151360.1	3	0.0843	56.5	28.4	AT5G34930.1
Psat2g151360.1	3	0.0843	78.5	29.6	AT5G34930.1
Psat2g151360.1	3	0.0843	36.7	30.4	AT5G34930.1
Psat5g026120.1	6	0.194	19.1	28	AT2G22910.1
Psat5g026120.1	6	0.194	25.6	25	AT2G22910.1
Psat5g026120.1	6	0.194	24.8	27.1	AT2G22910.1
Psat5g026120.1	6	0.194	120	32.6	AT2G22910.1
Psat5g026120.1	6	0.194	76.7	31.5	AT2G22910.1
Psat5g026120.1	6	0.194	38	26.9	AT2G22910.1
Psat7g065680.1	7	0.24	59.3	25	NO HIT
Psat7g065680.1	7	0.24	91	32.9	NO HIT
Psat7g065680.1	7	0.24	46.8	31.5	NO HIT
Psat7g065680.1	7	0.24	99.3	31.9	NO HIT
Psat7g065680.1	7	0.24	23.5	31.6	NO HIT
Psat7g065680.1	7	0.24	59.7	29.3	NO HIT
Psat7g065680.1	7	0.24	39.4	30.4	NO HIT
Psat5g249840.1	9	0.297	46.4	30.8	AT3G20680.1
Psat5g249840.1	9	0.297	64.4	29.8	AT3G20680.1
Psat5g249840.1	9	0.297	53	30.5	AT3G20680.1
Psat5g249840.1	9	0.297	66	30.1	AT3G20680.1
Psat5g249840.1	9	0.297	48.1	33	AT3G20680.1
Psat5g249840.1	9	0.297	46.4	31.1	AT3G20680.1
Psat5g249840.1	9	0.297	45.4	31	AT3G20680.1
Psat5g249840.1	9	0.297	106	32.1	AT3G20680.1
Psat5g249840.1	9	0.297	69.9	33.1	AT3G20680.1
Psat6g174040.1	12	0.238	54.9	31.8	AT3G52170.4
Psat6g174040.1	12	0.238	99.1	32.6	AT3G52170.4
Psat6g174040.1	12	0.238	47.6	30.7	AT3G52170.4
Psat6g174040.1	12	0.238	60.6	25	AT3G52170.4
Psat6g174040.1	12	0.238	77.8	30.7	AT3G52170.4
Psat6g174040.1	12	0.238	56.4	32.3	AT3G52170.4
Psat6g174040.1	12	0.238	59.5	28.6	AT3G52170.4
Psat6g174040.1	12	0.238	82.3	34.1	AT3G52170.4
Psat6g174040.1	12	0.238	51.9	30.9	AT3G52170.4
Psat6g174040.1	12	0.238	66.2	33	AT3G52170.4
Psat6g174040.1	12	0.238	37.5	31.7	AT3G52170.4
Psat6g174040.1	12	0.238	37.2	33.7	AT3G52170.4
Psat5g050600.1	3	0.0603	30.5	28.9	AT1G11870.1
Psat5g050600.1	3	0.0603	35.6	29.2	AT1G11870.1
Psat5g050600.1	3	0.0603	30.1	28	AT1G11870.1
Psat7g210120.1	4	0.0966	54.5	31.8	AT1G64430.2
Psat7g210120.1	4	0.0966	57.4	31.3	AT1G64430.2
Psat7g210120.1	4	0.0966	77.3	31.3	AT1G64430.2
Psat7g210120.1	4	0.0966	42.8	30	AT1G64430.2
Psat7g119360.1	8	0.331	53.3	31	AT1G21500.1
Psat7g119360.1	8	0.331	59.6	28.2	AT1G21500.1
Psat7g119360.1	8	0.331	78.9	31.3	AT1G21500.1
Psat7g119360.1	8	0.331	90	29.4	AT1G21500.1
Psat7g119360.1	8	0.331	37.8	29.1	AT1G21500.1
Psat7g119360.1	8	0.331	90.1	30.6	AT1G21500.1
Psat7g119360.1	8	0.331	62.8	27	AT1G21500.1
Psat7g119360.1	8	0.331	62.9	28.7	AT1G21500.1
Psat7g255920.1	2	0.0958	30	29.6	AT1G15390.1
Psat7g255920.1	2	0.0958	18.2	25	AT1G15390.1
Psat1g016560.1	7	0.299	58.6	30.7	AT1G48350.1
Psat1g016560.1	7	0.299	61.8	31.1	AT1G48350.1
Psat1g016560.1	7	0.299	85.1	30.4	AT1G48350.1
Psat1g016560.1	7	0.299	24.6	27.6	AT1G48350.1
Psat1g016560.1	7	0.299	46.6	32.7	AT1G48350.1
Psat1g016560.1	7	0.299	36.9	33.2	AT1G48350.1
Psat1g016560.1	7	0.299	56.2	29.7	AT1G48350.1
Psat1g022840.2	8	0.158	64.9	30.3	AT2G37250.1
Psat1g022840.2	8	0.158	41.2	31.9	AT2G37250.1
Psat1g022840.2	8	0.158	65.1	30.1	AT2G37250.1
Psat1g022840.2	8	0.158	37.7	31	AT2G37250.1
Psat1g022840.2	8	0.158	92.4	31.3	AT2G37250.1
Psat1g022840.2	8	0.158	51.5	31.6	AT2G37250.1
Psat1g022840.2	8	0.158	67.5	31.4	AT2G37250.1
Psat1g022840.2	8	0.158	51.6	32	AT2G37250.1
Psat6g190880.1	9	0.503	38.2	28.9	AT1G34000.1
Psat6g190880.1	9	0.503	39	27.8	AT1G34000.1
Psat6g190880.1	9	0.503	57.1	34.1	AT1G34000.1
Psat6g190880.1	9	0.503	38.7	32.2	AT1G34000.1
Psat6g190880.1	9	0.503	38.3	30	AT1G34000.1
Psat6g190880.1	9	0.503	160	32.5	AT1G34000.1
Psat6g190880.1	9	0.503	101	32.6	AT1G34000.1
Psat6g190880.1	9	0.503	28.2	29	AT1G34000.1
Psat6g190880.1	9	0.503	51	29.5	AT1G34000.1
Psat0s7142g0160.1	2	0.335	48.9	30.6	ATCG00720.1
Psat0s7142g0160.1	2	0.335	104	31.3	ATCG00720.1
Psat0s7142g0160.1	2	0.335	86.9	25	ATCG00720.1
Psat0s7142g0160.1	2	0.335	100	30.6	ATCG00720.1
Psat0s7142g0160.1	2	0.335	91.8	31.3	ATCG00720.1
Psat0s7142g0160.1	2	0.335	57.3	25.9	ATCG00720.1
Psat0s7142g0160.1	2	0.335	36.2	32.2	ATCG00720.1
Psat0s1446g0280.1	2	0.273	48.9	30.6	ATCG00720.1
Psat0s1446g0280.1	2	0.273	86.9	25	ATCG00720.1
Psat0s1446g0280.1	2	0.273	109	31.7	ATCG00720.1
Psat0s1446g0280.1	2	0.273	100	30.6	ATCG00720.1
Psat0s1446g0280.1	2	0.273	91.8	31.3	ATCG00720.1
Psat0s1446g0280.1	2	0.273	58	26.7	ATCG00720.1
Psat0s1446g0280.1	2	0.273	57.3	25.9	ATCG00720.1
Psat3g138440.1	6	0.215	65.1	30	AT4G12800.1
Psat3g138440.1	6	0.215	95.1	31.6	AT4G12800.1
Psat3g138440.1	6	0.215	93.1	31.5	AT4G12800.1
Psat3g138440.1	6	0.215	71	30.5	AT4G12800.1
Psat3g138440.1	6	0.215	61.8	25	AT4G12800.1
Psat3g138440.1	6	0.215	18.5	25	AT4G12800.1
Psat3g015440.1	3	0.121	80.3	33.2	AT5G07900.1
Psat3g015440.1	3	0.121	93.5	32.3	AT5G07900.1
Psat3g015440.1	3	0.121	22.6	30.4	AT5G07900.1
Psat7g062240.1	1	0.0678	32.7	27.4	AT1G02910.1
Psat7g062240.1	1	0.0678	49.6	28.7	AT1G02910.1
Psat7g064400.1	1	0.261	49.5	30.2	AT1G02910.1
Psat7g064400.1	1	0.261	60.7	33.2	AT1G02910.1
Psat7g064400.1	1	0.261	49.6	28.7	AT1G02910.1
Psat5g086440.1,Psat5g086440.2	3	0.0725	57.3	26.5	AT1G21750.1
Psat5g086440.1,Psat5g086440.2	3	0.0725	57	31	AT1G21750.1
Psat5g086440.1,Psat5g086440.2	3	0.0725	34.3	30.4	AT1G21750.1
Psat4g130960.1	4	0.312	36.5	34	AT1G14410.1
Psat4g130960.1	4	0.312	61.7	32.5	AT1G14410.1
Psat4g130960.1	4	0.312	70.4	27.7	AT1G14410.1
Psat4g130960.1	4	0.312	58.1	29	AT1G14410.1
Psat4g130960.1	4	0.312	51	25	AT1G14410.1
Psat1g111360.1	14	0.602	41.7	30.3	AT4G12060.1
Psat1g111360.1	14	0.602	59.7	28.6	AT4G12060.1
Psat1g111360.1	14	0.602	31.2	33.2	AT4G12060.1
Psat1g111360.1	14	0.602	55.1	29.1	AT4G12060.1
Psat1g111360.1	14	0.602	134	31.8	AT4G12060.1
Psat1g111360.1	14	0.602	47.5	29.8	AT4G12060.1
Psat1g111360.1	14	0.602	38.5	31	AT4G12060.1
Psat1g111360.1	14	0.602	96.5	34.3	AT4G12060.1
Psat1g111360.1	14	0.602	70.1	27.9	AT4G12060.1
Psat1g111360.1	14	0.602	67.8	30.5	AT4G12060.1
Psat1g111360.1	14	0.602	84.4	31.7	AT4G12060.1
Psat1g111360.1	14	0.602	106	31.6	AT4G12060.1
Psat1g111360.1	14	0.602	66.7	31.6	AT4G12060.1
Psat1g111360.1	14	0.602	119	32.7	AT4G12060.1
Psat6g102120.1	4	0.135	72.5	33.5	NO HIT
Psat6g102120.1	4	0.135	36.4	33	NO HIT
Psat6g102120.1	4	0.135	58.4	29.3	NO HIT
Psat6g102120.1	4	0.135	47.1	30.6	NO HIT
Psat3g085480.1	5	0.237	103	32.5	AT5G17770.1
Psat3g085480.1	5	0.237	19.5	29.2	AT5G17770.1
Psat3g085480.1	5	0.237	27.2	30.6	AT5G17770.1
Psat3g085480.1	5	0.237	38.7	30	AT5G17770.1
Psat3g085480.1	5	0.237	41.7	28.8	AT5G17770.1
Psat2g163800.1	12	0.412	53.4	31.1	AT4G03520.1
Psat2g163800.1	12	0.412	59.1	34.6	AT4G03520.1
Psat2g163800.1	12	0.412	62.2	35.1	AT4G03520.1
Psat2g163800.1	12	0.412	58.8	30.9	AT4G03520.1
Psat2g163800.1	12	0.412	70	33	AT4G03520.1
Psat2g163800.1	12	0.412	87.9	34.4	AT4G03520.1
Psat2g163800.1	12	0.412	45.1	30.8	AT4G03520.1
Psat2g163800.1	12	0.412	46.4	28.9	AT4G03520.1
Psat2g163800.1	12	0.412	48.5	28.7	AT4G03520.1
Psat2g163800.1	12	0.412	70.8	32.6	AT4G03520.1
Psat2g163800.1	12	0.412	84.5	32	AT4G03520.1
Psat2g163800.1	12	0.412	66.6	30.3	AT4G03520.1
Psat4g037320.1	11	0.46	155	32.3	AT4G02530.1
Psat4g037320.1	11	0.46	52.5	29.9	AT4G02530.1
Psat4g037320.1	11	0.46	42.2	30.4	AT4G02530.1
Psat4g037320.1	11	0.46	58.5	29.1	AT4G02530.1
Psat4g037320.1	11	0.46	62.8	30.9	AT4G02530.1
Psat4g037320.1	11	0.46	37.3	30.5	AT4G02530.1
Psat4g037320.1	11	0.46	141	35	AT4G02530.1
Psat4g037320.1	11	0.46	103	32.3	AT4G02530.1
Psat4g037320.1	11	0.46	63.2	29.3	AT4G02530.1
Psat4g037320.1	11	0.46	92.6	34.4	AT4G02530.1
Psat4g037320.1	11	0.46	55.7	30.3	AT4G02530.1
Psat2g082560.1	8	0.385	73.8	29.1	AT4G01150.1
Psat2g082560.1	8	0.385	114	31.6	AT4G01150.1
Psat2g082560.1	8	0.385	61.7	31.8	AT4G01150.1
Psat2g082560.1	8	0.385	58.9	31.8	AT4G01150.1
Psat2g082560.1	8	0.385	65.9	32.2	AT4G01150.1
Psat2g082560.1	8	0.385	49.3	34.3	AT4G01150.1
Psat2g082560.1	8	0.385	109	32.3	AT4G01150.1
Psat2g082560.1	8	0.385	82.1	31.8	AT4G01150.1
Psat2g007880.1	8	0.578	68.6	31.7	NO HIT
Psat2g007880.1	8	0.578	56.1	31.1	NO HIT
Psat2g007880.1	8	0.578	121	31.2	NO HIT
Psat2g007880.1	8	0.578	49.8	31	NO HIT
Psat2g007880.1	8	0.578	90.3	31.6	NO HIT
Psat2g007880.1	8	0.578	90.6	30.7	NO HIT
Psat2g007880.1	8	0.578	75.1	30.7	NO HIT
Psat2g007880.1	8	0.578	71.3	28.7	NO HIT
Psat0s261g0040.1	3	0.0954	43.5	28	AT5G10050.1
Psat0s261g0040.1	3	0.0954	42	29.1	AT5G10050.1
Psat0s261g0040.1	3	0.0954	40.4	29.8	AT5G10050.1
Psat3g069760.1,Psat3g069760.2,Psat3g069760.3,Psat3g069760.4	8	0.577	64.2	31.5	AT2G42220.1
Psat3g069760.1,Psat3g069760.2,Psat3g069760.3,Psat3g069760.4	8	0.577	67.3	26.4	AT2G42220.1
Psat3g069760.1,Psat3g069760.2,Psat3g069760.3,Psat3g069760.4	8	0.577	94.2	32	AT2G42220.1
Psat3g069760.1,Psat3g069760.2,Psat3g069760.3,Psat3g069760.4	8	0.577	126	35.2	AT2G42220.1
Psat3g069760.1,Psat3g069760.2,Psat3g069760.3,Psat3g069760.4	8	0.577	48.8	29.8	AT2G42220.1
Psat3g069760.1,Psat3g069760.2,Psat3g069760.3,Psat3g069760.4	8	0.577	97.5	35.2	AT2G42220.1
Psat3g069760.1,Psat3g069760.2,Psat3g069760.3,Psat3g069760.4	8	0.577	82.3	34.2	AT2G42220.1
Psat3g069760.1,Psat3g069760.2,Psat3g069760.3,Psat3g069760.4	8	0.577	58.3	33.9	AT2G42220.1
Psat0s629g0240.1	2	0.0273	50.2	32.2	AT3G25690.4
Psat0s629g0240.1	2	0.0273	90.7	30.1	AT3G25690.4
Psat6g080080.1	3	0.0793	74.3	34.1	AT3G11560.2
Psat6g080080.1	3	0.0793	32.4	27.7	AT3G11560.2
Psat6g080080.1	3	0.0793	63	30.9	AT3G11560.2
Psat6g080080.1	3	0.0793	49.6	31.3	AT3G11560.2
Psat5g201280.1	6	0.211	50.4	30.8	AT1G18730.3
Psat5g201280.1	6	0.211	74.2	32.2	AT1G18730.3
Psat5g201280.1	6	0.211	89.7	25	AT1G18730.3
Psat5g201280.1	6	0.211	44.3	32.1	AT1G18730.3
Psat5g201280.1	6	0.211	75.5	27.8	AT1G18730.3
Psat5g201280.1	6	0.211	84.7	30.2	AT1G18730.3
Psat7g055240.1	11	0.434	30	31.3	AT5G35604.1
Psat7g055240.1	11	0.434	57.5	31	AT5G35604.1
Psat7g055240.1	11	0.434	64.3	31	AT5G35604.1
Psat7g055240.1	11	0.434	51.5	31	AT5G35604.1
Psat7g055240.1	11	0.434	56.6	30.4	AT5G35604.1
Psat7g055240.1	11	0.434	37.2	30.1	AT5G35604.1
Psat7g055240.1	11	0.434	39.6	29.2	AT5G35604.1
Psat7g055240.1	11	0.434	64.5	25	AT5G35604.1
Psat7g055240.1	11	0.434	51.4	25	AT5G35604.1
Psat7g055240.1	11	0.434	117	32.3	AT5G35604.1
Psat7g055240.1	11	0.434	44.1	31.5	AT5G35604.1
Psat6g178680.1	2	0.239	50.3	32	ATCG01230.1
Psat6g178680.1	2	0.239	44.4	25	ATCG01230.1
Psat5g146400.1	5	0.239	40.3	27.9	AT3G54210.1
Psat5g146400.1	5	0.239	34.8	28.7	AT3G54210.1
Psat5g146400.1	5	0.239	47.9	28.7	AT3G54210.1
Psat5g146400.1	5	0.239	63.2	31.5	AT3G54210.1
Psat5g146400.1	5	0.239	56.4	31.8	AT3G54210.1
Psat7g245560.1	2	0.0974	34.3	25	AT3G51870.1
Psat7g245560.1	2	0.0974	66.9	27.1	AT3G51870.1
Psat7g245560.1	2	0.0974	28	27.1	AT3G51870.1
Psat7g245560.1	2	0.0974	48.5	29	AT3G51870.1
Psat3g076360.1,Psat3g076360.2	5	0.116	77.1	31.6	AT3G53520.1
Psat3g076360.1,Psat3g076360.2	5	0.116	55.3	30.9	AT3G53520.1
Psat3g076360.1,Psat3g076360.2	5	0.116	31.5	27.1	AT3G53520.1
Psat3g076360.1,Psat3g076360.2	5	0.116	63.7	30.3	AT3G53520.1
Psat3g076360.1,Psat3g076360.2	5	0.116	26.4	28.9	AT3G53520.1
Psat7g185400.1	25	0.655	123	34	AT3G18890.1
Psat7g185400.1	25	0.655	106	33.8	AT3G18890.1
Psat7g185400.1	25	0.655	57.9	30.4	AT3G18890.1
Psat7g185400.1	25	0.655	53.2	32.1	AT3G18890.1
Psat7g185400.1	25	0.655	30.2	30.9	AT3G18890.1
Psat7g185400.1	25	0.655	89.6	34.3	AT3G18890.1
Psat7g185400.1	25	0.655	60.8	26.6	AT3G18890.1
Psat7g185400.1	25	0.655	75.2	33.9	AT3G18890.1
Psat7g185400.1	25	0.655	97.8	32.8	AT3G18890.1
Psat7g185400.1	25	0.655	53.2	28	AT3G18890.1
Psat7g185400.1	25	0.655	99.2	29.6	AT3G18890.1
Psat7g185400.1	25	0.655	122	34.9	AT3G18890.1
Psat7g185400.1	25	0.655	89.8	29.5	AT3G18890.1
Psat7g185400.1	25	0.655	97.2	33.7	AT3G18890.1
Psat7g185400.1	25	0.655	58.9	31.7	AT3G18890.1
Psat7g185400.1	25	0.655	52.7	29	AT3G18890.1
Psat7g185400.1	25	0.655	54.6	31.3	AT3G18890.1
Psat7g185400.1	25	0.655	45	27.8	AT3G18890.1
Psat7g185400.1	25	0.655	121	35.1	AT3G18890.1
Psat7g185400.1	25	0.655	50.8	32	AT3G18890.1
Psat7g185400.1	25	0.655	70.9	34.7	AT3G18890.1
Psat7g185400.1	25	0.655	78.4	31.3	AT3G18890.1
Psat7g185400.1	25	0.655	87.5	34.6	AT3G18890.1
Psat7g185400.1	25	0.655	78.2	32.9	AT3G18890.1
Psat7g185400.1	25	0.655	55.1	34.8	AT3G18890.1
Psat7g036400.1	3	0.134	36.3	29.3	AT3G48680.1
Psat7g036400.1	3	0.134	33.3	26.2	AT3G48680.1
Psat7g036400.1	3	0.134	41.9	33.4	AT3G48680.1
Psat5g186880.1	2	0.0458	37.4	28.7	AT3G25660.1
Psat5g186880.1	2	0.0458	129	30.8	AT3G25660.1
Psat6g190160.1	2	0.0813	72.2	33.8	AT1G71720.1
Psat6g190160.1	2	0.0813	23.8	31.6	AT1G71720.1
Psat2g140680.1	18	0.554	50	28.7	AT1G32060.1
Psat2g140680.1	18	0.554	55.7	31.6	AT1G32060.1
Psat2g140680.1	18	0.554	53	29.4	AT1G32060.1
Psat2g140680.1	18	0.554	35.2	30.1	AT1G32060.1
Psat2g140680.1	18	0.554	53.3	33	AT1G32060.1
Psat2g140680.1	18	0.554	47.3	26.3	AT1G32060.1
Psat2g140680.1	18	0.554	67.8	28.2	AT1G32060.1
Psat2g140680.1	18	0.554	41.3	34.9	AT1G32060.1
Psat2g140680.1	18	0.554	113	33.3	AT1G32060.1
Psat2g140680.1	18	0.554	54.1	32	AT1G32060.1
Psat2g140680.1	18	0.554	48.9	30.3	AT1G32060.1
Psat2g140680.1	18	0.554	40.8	29	AT1G32060.1
Psat2g140680.1	18	0.554	88.4	32.6	AT1G32060.1
Psat2g140680.1	18	0.554	49	29.7	AT1G32060.1
Psat2g140680.1	18	0.554	88.4	31.4	AT1G32060.1
Psat2g140680.1	18	0.554	74	33.9	AT1G32060.1
Psat2g140680.1	18	0.554	47.8	31.4	AT1G32060.1
Psat2g140680.1	18	0.554	41.3	26.4	AT1G32060.1
Psat5g084760.1	7	0.225	34.6	31.5	AT1G21600.1
Psat5g084760.1	7	0.225	35.3	30.8	AT1G21600.1
Psat5g084760.1	7	0.225	40.5	29.2	AT1G21600.1
Psat5g084760.1	7	0.225	116	27.8	AT1G21600.1
Psat5g084760.1	7	0.225	32.1	30.5	AT1G21600.1
Psat5g084760.1	7	0.225	39	25.3	AT1G21600.1
Psat5g084760.1	7	0.225	40	25	AT1G21600.1
Psat7g196400.1	2	0.131	50.4	31.4	AT1G51400.1
Psat7g196400.1	2	0.131	67.6	32.7	AT1G51400.1
Psat0s2843g0040.1	5	0.178	44.6	25	AT5G26742.2
Psat0s2843g0040.1	5	0.178	18.6	34.7	AT5G26742.2
Psat0s2843g0040.1	5	0.178	33.9	30.6	AT5G26742.2
Psat0s2843g0040.1	5	0.178	50.3	27.5	AT5G26742.2
Psat0s2843g0040.1	5	0.178	39.4	27.3	AT5G26742.2
Psat0s2843g0040.1	5	0.178	82.6	31.3	AT5G26742.2
Psat0s2843g0040.1	5	0.178	66.3	28.8	AT5G26742.2
Psat0s2843g0040.1	5	0.178	34.1	25	AT5G26742.2
Psat0s2843g0040.1	5	0.178	20.1	25	AT5G26742.2
Psat0s236g0160.1	2	0.0851	39.3	31.2	AT1G34000.1
Psat0s236g0160.1	2	0.0851	55.6	31.8	AT1G34000.1
Psat3g173320.1,Psat3g173320.2,Psat3g173320.3	7	0.19	50.2	30.5	AT5G03900.1
Psat3g173320.1,Psat3g173320.2,Psat3g173320.3	7	0.19	42.3	29.3	AT5G03900.1
Psat3g173320.1,Psat3g173320.2,Psat3g173320.3	7	0.19	33.3	29.7	AT5G03900.1
Psat3g173320.1,Psat3g173320.2,Psat3g173320.3	7	0.19	49	29.6	AT5G03900.1
Psat3g173320.1,Psat3g173320.2,Psat3g173320.3	7	0.19	52.5	26.4	AT5G03900.1
Psat3g173320.1,Psat3g173320.2,Psat3g173320.3	7	0.19	59.5	29.3	AT5G03900.1
Psat3g173320.1,Psat3g173320.2,Psat3g173320.3	7	0.19	80.3	29.6	AT5G03900.1
Psat6g032000.1	7	0.218	48.1	32.4	AT5G19940.1
Psat6g032000.1	7	0.218	64.5	31.5	AT5G19940.1
Psat6g032000.1	7	0.218	56.6	29.7	AT5G19940.1
Psat6g032000.1	7	0.218	43.1	27.4	AT5G19940.1
Psat6g032000.1	7	0.218	51.9	31.8	AT5G19940.1
Psat6g032000.1	7	0.218	78.6	28.3	AT5G19940.1
Psat6g032000.1	7	0.218	31.8	30.9	AT5G19940.1
Psat6g169400.1	13	0.502	53	30.7	AT3G55330.1
Psat6g169400.1	13	0.502	96.5	32.8	AT3G55330.1
Psat6g169400.1	13	0.502	73.4	32.3	AT3G55330.1
Psat6g169400.1	13	0.502	53.4	32	AT3G55330.1
Psat6g169400.1	13	0.502	60	29.7	AT3G55330.1
Psat6g169400.1	13	0.502	102	28.9	AT3G55330.1
Psat6g169400.1	13	0.502	53.1	34	AT3G55330.1
Psat6g169400.1	13	0.502	51.6	25	AT3G55330.1
Psat6g169400.1	13	0.502	63.6	29.2	AT3G55330.1
Psat6g169400.1	13	0.502	101	32.9	AT3G55330.1
Psat6g169400.1	13	0.502	72.4	32.1	AT3G55330.1
Psat6g169400.1	13	0.502	33.8	25.2	AT3G55330.1
Psat6g169400.1	13	0.502	86.5	33.5	AT3G55330.1
Psat5g070040.1	16	0.411	88.9	33.2	AT3G10840.1
Psat5g070040.1	16	0.411	68.9	31.6	AT3G10840.1
Psat5g070040.1	16	0.411	74.5	31.5	AT3G10840.1
Psat5g070040.1	16	0.411	47	28.3	AT3G10840.1
Psat5g070040.1	16	0.411	110	28.1	AT3G10840.1
Psat5g070040.1	16	0.411	64	25	AT3G10840.1
Psat5g070040.1	16	0.411	45.9	27.3	AT3G10840.1
Psat5g070040.1	16	0.411	72.4	25	AT3G10840.1
Psat5g070040.1	16	0.411	54.9	33	AT3G10840.1
Psat5g070040.1	16	0.411	26.4	32.3	AT3G10840.1
Psat5g070040.1	16	0.411	23.1	31.6	AT3G10840.1
Psat5g070040.1	16	0.411	30.4	33.2	AT3G10840.1
Psat5g070040.1	16	0.411	36.1	28.8	AT3G10840.1
Psat5g070040.1	16	0.411	35.2	28	AT3G10840.1
Psat5g070040.1	16	0.411	71.2	25	AT3G10840.1
Psat5g070040.1	16	0.411	44	30.2	AT3G10840.1
Psat5g121240.1,Psat5g121240.2	3	0.0909	43.7	29.5	AT5G16710.1
Psat5g121240.1,Psat5g121240.2	3	0.0909	34.7	29.1	AT5G16710.1
Psat5g121240.1,Psat5g121240.2	3	0.0909	58.4	25	AT5G16710.1
Psat3g005000.1	21	0.495	126	28	AT1G08550.1
Psat3g005000.1	21	0.495	72.8	28.9	AT1G08550.1
Psat3g005000.1	21	0.495	31.4	26.9	AT1G08550.1
Psat3g005000.1	21	0.495	36.3	29	AT1G08550.1
Psat3g005000.1	21	0.495	48.3	33.7	AT1G08550.1
Psat3g005000.1	21	0.495	29.4	29.3	AT1G08550.1
Psat3g005000.1	21	0.495	82	32.4	AT1G08550.1
Psat3g005000.1	21	0.495	70.3	34.2	AT1G08550.1
Psat3g005000.1	21	0.495	66.9	32.3	AT1G08550.1
Psat3g005000.1	21	0.495	66.3	30.9	AT1G08550.1
Psat3g005000.1	21	0.495	64.5	31.1	AT1G08550.1
Psat3g005000.1	21	0.495	93.4	31	AT1G08550.1
Psat3g005000.1	21	0.495	50.4	29.2	AT1G08550.1
Psat3g005000.1	21	0.495	47.7	30.5	AT1G08550.1
Psat3g005000.1	21	0.495	32.1	29.9	AT1G08550.1
Psat3g005000.1	21	0.495	66.2	31.9	AT1G08550.1
Psat3g005000.1	21	0.495	74.5	29.6	AT1G08550.1
Psat3g005000.1	21	0.495	31.5	28.2	AT1G08550.1
Psat3g005000.1	21	0.495	72.5	29	AT1G08550.1
Psat3g005000.1	21	0.495	51.8	30.8	AT1G08550.1
Psat3g005000.1	21	0.495	89.6	33	AT1G08550.1
Psat2g030160.1	7	0.494	61	31.3	AT2G40300.1
Psat2g030160.1	7	0.494	34.5	27.7	AT2G40300.1
Psat2g030160.1	7	0.494	45.1	32.3	AT2G40300.1
Psat2g030160.1	7	0.494	54	30.6	AT2G40300.1
Psat2g030160.1	7	0.494	57.3	29.8	AT2G40300.1
Psat2g030160.1	7	0.494	63.1	28.9	AT2G40300.1
Psat2g030160.1	7	0.494	78.6	25	AT2G40300.1
Psat2g030160.1	7	0.494	32.5	26.8	AT2G40300.1
Psat2g030160.1	7	0.494	56.9	28.9	AT2G40300.1
Psat2g030160.1	7	0.494	44	34.7	AT2G40300.1
Psat2g030160.1	7	0.494	63.3	34.2	AT2G40300.1
Psat2g030160.1	7	0.494	87.1	34.6	AT2G40300.1
Psat2g030160.1	7	0.494	68	29.1	AT2G40300.1
Psat2g030160.1	7	0.494	65.1	26	AT2G40300.1
Psat2g030280.1	5	0.482	61.2	30.3	AT2G40300.1
Psat2g030280.1	5	0.482	34.5	27.7	AT2G40300.1
Psat2g030280.1	5	0.482	54	30.6	AT2G40300.1
Psat2g030280.1	5	0.482	63.1	28.9	AT2G40300.1
Psat2g030280.1	5	0.482	78.6	25	AT2G40300.1
Psat2g030280.1	5	0.482	32.5	26.8	AT2G40300.1
Psat2g030280.1	5	0.482	56.9	28.9	AT2G40300.1
Psat2g030280.1	5	0.482	18.6	35	AT2G40300.1
Psat2g030280.1	5	0.482	96.5	33.7	AT2G40300.1
Psat2g030280.1	5	0.482	66.8	30.8	AT2G40300.1
Psat2g030280.1	5	0.482	69.4	29.4	AT2G40300.1
Psat7g247120.1	4	0.322	53.8	31.2	AT5G01600.1
Psat7g247120.1	4	0.322	34.5	27.7	AT5G01600.1
Psat7g247120.1	4	0.322	45.1	32.3	AT5G01600.1
Psat7g247120.1	4	0.322	69.3	30.2	AT5G01600.1
Psat7g247120.1	4	0.322	35.5	32.7	AT5G01600.1
Psat7g247120.1	4	0.322	21.2	34.5	AT5G01600.1
Psat1g169480.1	2	0.0598	62.5	32.4	AT5G17630.1
Psat1g169480.1	2	0.0598	41.8	29	AT5G17630.1
Psat5g138520.1	6	0.138	102	26.4	AT1G78180.1
Psat5g138520.1	6	0.138	38.3	25	AT1G78180.1
Psat5g138520.1	6	0.138	42.5	25.2	AT1G78180.1
Psat5g138520.1	6	0.138	33.6	28.4	AT1G78180.1
Psat5g138520.1	6	0.138	116	32.7	AT1G78180.1
Psat5g138520.1	6	0.138	59	30.8	AT1G78180.1
Psat6g139880.1	3	0.0936	48.2	31.4	AT3G04760.1
Psat6g139880.1	3	0.0936	49.1	33	AT3G04760.1
Psat6g139880.1	3	0.0936	34.9	27.3	AT3G04760.1
Psat6g139880.1	3	0.0936	32.6	30.7	AT3G04760.1
Psat6g139880.1	3	0.0936	38.8	33.5	AT3G04760.1
Psat4g009520.1,Psat4g009520.2	8	0.156	38.8	30.9	AT3G11170.1
Psat4g009520.1,Psat4g009520.2	8	0.156	51.1	30.8	AT3G11170.1
Psat4g009520.1,Psat4g009520.2	8	0.156	31.3	30.3	AT3G11170.1
Psat4g009520.1,Psat4g009520.2	8	0.156	49	30.2	AT3G11170.1
Psat4g009520.1,Psat4g009520.2	8	0.156	50.2	29.8	AT3G11170.1
Psat4g009520.1,Psat4g009520.2	8	0.156	32.2	30.3	AT3G11170.1
Psat4g009520.1,Psat4g009520.2	8	0.156	49.2	30.7	AT3G11170.1
Psat4g009520.1,Psat4g009520.2	8	0.156	30	32.4	AT3G11170.1
Psat5g048920.1	5	0.103	36.8	31.1	AT5G10920.1
Psat5g048920.1	5	0.103	27.8	32.1	AT5G10920.1
Psat5g048920.1	5	0.103	86.6	30.6	AT5G10920.1
Psat5g048920.1	5	0.103	46.8	27.1	AT5G10920.1
Psat5g048920.1	5	0.103	27.8	27.6	AT5G10920.1
Psat7g177080.1	4	0.276	55.5	30.8	AT2G05990.1
Psat7g177080.1	4	0.276	103	33	AT2G05990.1
Psat7g177080.1	4	0.276	67.5	33.5	AT2G05990.1
Psat7g177080.1	4	0.276	69.7	32.3	AT2G05990.1
Psat7g177080.1	4	0.276	59.5	31.1	AT2G05990.1
Psat7g177080.1	4	0.276	34.6	30.2	AT2G05990.1
Psat7g177080.1	4	0.276	65.4	32.1	AT2G05990.1
Psat7g177080.1	4	0.276	78.8	27	AT2G05990.1
Psat7g243520.1	12	0.316	144	32.9	AT3G54090.1
Psat7g243520.1	12	0.316	36.1	32	AT3G54090.1
Psat7g243520.1	12	0.316	44.5	33.3	AT3G54090.1
Psat7g243520.1	12	0.316	37.8	30.1	AT3G54090.1
Psat7g243520.1	12	0.316	54.6	31.1	AT3G54090.1
Psat7g243520.1	12	0.316	69	31.9	AT3G54090.1
Psat7g243520.1	12	0.316	92	27.5	AT3G54090.1
Psat7g243520.1	12	0.316	63.7	30.1	AT3G54090.1
Psat7g243520.1	12	0.316	66.3	31.2	AT3G54090.1
Psat7g243520.1	12	0.316	53.5	32.7	AT3G54090.1
Psat7g243520.1	12	0.316	98.5	31.7	AT3G54090.1
Psat7g243520.1	12	0.316	50.8	31.4	AT3G54090.1
Psat0s3211g0080.1	9	0.349	200	31	AT4G01150.1
Psat0s3211g0080.1	9	0.349	158	32.9	AT4G01150.1
Psat0s3211g0080.1	9	0.349	44.6	30.3	AT4G01150.1
Psat0s3211g0080.1	9	0.349	71.5	31.6	AT4G01150.1
Psat0s3211g0080.1	9	0.349	77.3	30.8	AT4G01150.1
Psat0s3211g0080.1	9	0.349	94.1	33.3	AT4G01150.1
Psat0s3211g0080.1	9	0.349	100	30.8	AT4G01150.1
Psat0s3211g0080.1	9	0.349	106	28.5	AT4G01150.1
Psat0s3211g0080.1	9	0.349	36.6	27.9	AT4G01150.1
Psat7g018480.1	8	0.189	43.2	30.8	AT1G51980.1
Psat7g018480.1	8	0.189	70.3	27.9	AT1G51980.1
Psat7g018480.1	8	0.189	86.3	31.3	AT1G51980.1
Psat7g018480.1	8	0.189	41.9	30.5	AT1G51980.1
Psat7g018480.1	8	0.189	89.2	33.4	AT1G51980.1
Psat7g018480.1	8	0.189	42.9	31.2	AT1G51980.1
Psat7g018480.1	8	0.189	41.7	30.5	AT1G51980.1
Psat7g018480.1	8	0.189	53.7	31.4	AT1G51980.1
Psat7g018480.1	8	0.189	25	25	AT1G51980.1
Psat4g178480.1,Psat4g178480.2	4	0.132	81.6	27.7	AT5G08335.1
Psat4g178480.1,Psat4g178480.2	4	0.132	40.1	25	AT5G08335.1
Psat4g178480.1,Psat4g178480.2	4	0.132	60.8	32	AT5G08335.1
Psat4g178480.1,Psat4g178480.2	4	0.132	24	27	AT5G08335.1
Psat2g176200.3	5	0.239	58.4	29.7	NO HIT
Psat2g176200.3	5	0.239	65.1	30.6	NO HIT
Psat2g176200.3	5	0.239	89.4	33.9	NO HIT
Psat2g176200.3	5	0.239	31.6	31.7	NO HIT
Psat2g176200.3	5	0.239	85.1	27.6	NO HIT
Psat4g120840.1,Psat4g120840.2	4	0.185	73.9	29.5	AT2G33820.1
Psat4g120840.1,Psat4g120840.2	4	0.185	62.7	28.3	AT2G33820.1
Psat4g120840.1,Psat4g120840.2	4	0.185	36.2	31.8	AT2G33820.1
Psat4g120840.1,Psat4g120840.2	4	0.185	37.7	30.4	AT2G33820.1
Psat4g120840.1,Psat4g120840.2	4	0.185	41.8	28.6	AT2G33820.1
Psat4g120840.1,Psat4g120840.2	4	0.185	54.8	28.5	AT2G33820.1
Psat1g025200.1,Psat1g025200.2	3	0.107	76	31.7	AT2G24200.1
Psat1g025200.1,Psat1g025200.2	3	0.107	26.6	29.4	AT2G24200.1
Psat1g025200.1,Psat1g025200.2	3	0.107	38.5	29.2	AT2G24200.1
Psat1g025200.1,Psat1g025200.2	3	0.107	35.2	29.9	AT2G24200.1
Psat1g025200.1,Psat1g025200.2	3	0.107	68.8	31.1	AT2G24200.1
Psat5g001920.1	13	0.417	104	33.3	AT3G48730.1
Psat5g001920.1	13	0.417	50.4	30.5	AT3G48730.1
Psat5g001920.1	13	0.417	69.7	35.1	AT3G48730.1
Psat5g001920.1	13	0.417	45.3	35.1	AT3G48730.1
Psat5g001920.1	13	0.417	61	29.6	AT3G48730.1
Psat5g001920.1	13	0.417	42.6	32.2	AT3G48730.1
Psat5g001920.1	13	0.417	56.8	28.6	AT3G48730.1
Psat5g001920.1	13	0.417	85.9	30.9	AT3G48730.1
Psat5g001920.1	13	0.417	58.6	32.5	AT3G48730.1
Psat5g001920.1	13	0.417	72.4	30.2	AT3G48730.1
Psat5g001920.1	13	0.417	59.3	33.8	AT3G48730.1
Psat5g001920.1	13	0.417	28.8	29	AT3G48730.1
Psat5g001920.1	13	0.417	70.2	27.8	AT3G48730.1
Psat3g108040.1	2	0.102	41.6	32.8	AT4G00370.1
Psat3g108040.1	2	0.102	60.8	26.7	AT4G00370.1
Psat3g108040.1	2	0.102	88.1	32.3	AT4G00370.1
Psat5g207080.1	5	0.215	62.5	32.1	AT5G08050.1
Psat5g207080.1	5	0.215	70.3	28.1	AT5G08050.1
Psat5g207080.1	5	0.215	58.3	30.2	AT5G08050.1
Psat5g207080.1	5	0.215	53.7	31.5	AT5G08050.1
Psat5g207080.1	5	0.215	75.1	31.5	AT5G08050.1
Psat5g297120.1	18	0.239	34.4	29.8	AT3G16290.1
Psat5g297120.1	18	0.239	103	28.5	AT3G16290.1
Psat5g297120.1	18	0.239	103	32.6	AT3G16290.1
Psat5g297120.1	18	0.239	29	25	AT3G16290.1
Psat5g297120.1	18	0.239	44.2	29.7	AT3G16290.1
Psat5g297120.1	18	0.239	35.6	28.9	AT3G16290.1
Psat5g297120.1	18	0.239	33.9	25	AT3G16290.1
Psat5g297120.1	18	0.239	56.5	30.7	AT3G16290.1
Psat5g297120.1	18	0.239	48.8	30.6	AT3G16290.1
Psat5g297120.1	18	0.239	65.4	30.9	AT3G16290.1
Psat5g297120.1	18	0.239	47.3	29	AT3G16290.1
Psat5g297120.1	18	0.239	58.6	29.6	AT3G16290.1
Psat5g297120.1	18	0.239	138	31.8	AT3G16290.1
Psat5g297120.1	18	0.239	78.7	32.3	AT3G16290.1
Psat5g297120.1	18	0.239	48.7	30.8	AT3G16290.1
Psat5g297120.1	18	0.239	25.8	30.4	AT3G16290.1
Psat5g297120.1	18	0.239	80.4	32.5	AT3G16290.1
Psat5g297120.1	18	0.239	45.3	30.6	AT3G16290.1
Psat0s2674g0040.1,Psat0s2674g0040.2	11	0.454	35	25.3	AT3G52150.1
Psat0s2674g0040.1,Psat0s2674g0040.2	11	0.454	48.3	27.8	AT3G52150.1
Psat0s2674g0040.1,Psat0s2674g0040.2	11	0.454	38.7	27.8	AT3G52150.1
Psat0s2674g0040.1,Psat0s2674g0040.2	11	0.454	67.8	30.5	AT3G52150.1
Psat0s2674g0040.1,Psat0s2674g0040.2	11	0.454	43.8	30.9	AT3G52150.1
Psat0s2674g0040.1,Psat0s2674g0040.2	11	0.454	45.8	31	AT3G52150.1
Psat0s2674g0040.1,Psat0s2674g0040.2	11	0.454	37.2	29.5	AT3G52150.1
Psat0s2674g0040.1,Psat0s2674g0040.2	11	0.454	66.9	33.4	AT3G52150.1
Psat0s2674g0040.1,Psat0s2674g0040.2	11	0.454	82.5	30.5	AT3G52150.1
Psat0s2674g0040.1,Psat0s2674g0040.2	11	0.454	122	34.4	AT3G52150.1
Psat0s2674g0040.1,Psat0s2674g0040.2	11	0.454	32.2	28.3	AT3G52150.1
Psat7g063000.1	4	0.331	97.7	29.3	AT1G60950.1
Psat7g063000.1	4	0.331	37	29.8	AT1G60950.1
Psat7g063000.1	4	0.331	41.5	30.9	AT1G60950.1
Psat7g063000.1	4	0.331	33.9	32.1	AT1G60950.1
Psat0s4922g0040.1	7	0.275	72.6	30.5	AT3G09640.1
Psat0s4922g0040.1	7	0.275	45.5	25	AT3G09640.1
Psat0s4922g0040.1	7	0.275	43.9	26.7	AT3G09640.1
Psat0s4922g0040.1	7	0.275	40.5	30.2	AT3G09640.1
Psat0s4922g0040.1	7	0.275	73.1	30.8	AT3G09640.1
Psat0s4922g0040.1	7	0.275	76	32.5	AT3G09640.1
Psat0s4922g0040.1	7	0.275	46.7	30.7	AT3G09640.1
Psat0s4922g0040.1	7	0.275	76.7	27.2	AT3G09640.1
Psat5g055640.1	5	0.0924	37.1	25.9	AT5G07340.1
Psat5g055640.1	5	0.0924	75.8	33.3	AT5G07340.1
Psat5g055640.1	5	0.0924	31.4	27.8	AT5G07340.1
Psat5g055640.1	5	0.0924	53	31.1	AT5G07340.1
Psat5g055640.1	5	0.0924	41.8	28.1	AT5G07340.1
Psat1g215760.1	4	0.131	52.1	26.3	AT5G12860.1
Psat1g215760.1	4	0.131	42.5	28.6	AT5G12860.1
Psat1g215760.1	4	0.131	70.8	30.8	AT5G12860.1
Psat1g215760.1	4	0.131	65.7	32.4	AT5G12860.1
Psat3g006600.1	8	0.239	29.9	30.1	AT1G08640.1
Psat3g006600.1	8	0.239	50.3	29.2	AT1G08640.1
Psat3g006600.1	8	0.239	28.2	26.5	AT1G08640.1
Psat3g006600.1	8	0.239	57.2	26.4	AT1G08640.1
Psat3g006600.1	8	0.239	30.7	28.8	AT1G08640.1
Psat3g006600.1	8	0.239	93.8	28.9	AT1G08640.1
Psat3g006600.1	8	0.239	60.7	28.6	AT1G08640.1
Psat3g006600.1	8	0.239	31.3	30.3	AT1G08640.1
Psat1g105240.1	4	0.167	40.1	26.5	NO HIT
Psat1g105240.1	4	0.167	48.6	32.2	NO HIT
Psat1g105240.1	4	0.167	52.7	32.6	NO HIT
Psat1g105240.1	4	0.167	60.5	30.9	NO HIT
Psat5g215240.1	5	0.263	88.2	31.3	AT5G15220.1
Psat5g215240.1	5	0.263	56.3	33.3	AT5G15220.1
Psat5g215240.1	5	0.263	50.9	33.4	AT5G15220.1
Psat5g215240.1	5	0.263	65.4	29.2	AT5G15220.1
Psat5g215240.1	5	0.263	63	29.7	AT5G15220.1
Psat5g303520.1	9	0.213	66.6	29.9	AT1G80030.1
Psat5g303520.1	9	0.213	59.8	32.8	AT1G80030.1
Psat5g303520.1	9	0.213	66.9	33.2	AT1G80030.1
Psat5g303520.1	9	0.213	72.7	32.5	AT1G80030.1
Psat5g303520.1	9	0.213	56.1	32	AT1G80030.1
Psat5g303520.1	9	0.213	67.2	31.8	AT1G80030.1
Psat5g303520.1	9	0.213	50.2	25	AT1G80030.1
Psat5g303520.1	9	0.213	40	26.5	AT1G80030.1
Psat5g303520.1	9	0.213	62.9	25.9	AT1G80030.1
Psat7g247600.1	11	0.381	42.5	27.4	AT3G09050.1
Psat7g247600.1	11	0.381	80.5	33.7	AT3G09050.1
Psat7g247600.1	11	0.381	61.6	34.1	AT3G09050.1
Psat7g247600.1	11	0.381	48.2	29.3	AT3G09050.1
Psat7g247600.1	11	0.381	40.8	34.9	AT3G09050.1
Psat7g247600.1	11	0.381	27.4	26.7	AT3G09050.1
Psat7g247600.1	11	0.381	77.8	28.7	AT3G09050.1
Psat7g247600.1	11	0.381	59	28.5	AT3G09050.1
Psat7g247600.1	11	0.381	51.2	31.2	AT3G09050.1
Psat7g247600.1	11	0.381	95.8	34.6	AT3G09050.1
Psat7g247600.1	11	0.381	49.3	29.4	AT3G09050.1
Psat7g247600.1	11	0.381	68.9	32.8	AT3G09050.1
Psat3g131120.1	1	0.0591	42.9	29.8	AT3G09050.1
Psat3g131120.1	1	0.0591	27.4	26.7	AT3G09050.1
Psat7g045240.1	2	0.125	38.8	27.6	ATCG00740.1
Psat7g045240.1	2	0.125	82.1	33.8	ATCG00740.1
Psat7g141880.1	3	0.131	29.1	30.4	AT1G11750.1
Psat7g141880.1	3	0.131	80.6	31.8	AT1G11750.1
Psat7g141880.1	3	0.131	56.9	30.3	AT1G11750.1
Psat2g014160.1,Psat2g014160.2	3	0.059	50.5	26.5	AT1G54220.2
Psat2g014160.1,Psat2g014160.2	3	0.059	43	25	AT1G54220.2
Psat2g014160.1,Psat2g014160.2	3	0.059	75	28	AT1G54220.2
Psat6g229720.1	7	0.135	52.1	32.5	AT3G10420.2
Psat6g229720.1	7	0.135	29.9	32	AT3G10420.2
Psat6g229720.1	7	0.135	33	25	AT3G10420.2
Psat6g229720.1	7	0.135	54	30.8	AT3G10420.2
Psat6g229720.1	7	0.135	68	31.6	AT3G10420.2
Psat6g229720.1	7	0.135	65.9	27	AT3G10420.2
Psat6g229720.1	7	0.135	58.2	34	AT3G10420.2
Psat6g095240.1	3	0.19	69.8	33.7	AT5G04440.1
Psat6g095240.1	3	0.19	83.1	32.3	AT5G04440.1
Psat6g095240.1	3	0.19	41.3	28.7	AT5G04440.1
Psat7g139440.1	4	0.125	30.1	26.7	AT2G21340.1
Psat7g139440.1	4	0.125	95.8	32.1	AT2G21340.1
Psat7g139440.1	4	0.125	44.9	29.8	AT2G21340.1
Psat7g139440.1	4	0.125	52.5	30.7	AT2G21340.1
Psat7g139440.1	4	0.125	37.4	32.9	AT2G21340.1
Psat7g264640.3	5	0.123	61.7	29.7	AT1G16720.2
Psat7g264640.3	5	0.123	40.4	28.7	AT1G16720.2
Psat7g264640.3	5	0.123	30.6	25	AT1G16720.2
Psat7g264640.3	5	0.123	92.9	30.3	AT1G16720.2
Psat7g264640.3	5	0.123	127	31.9	AT1G16720.2
Psat2g016880.1	2	0.181	124	34.2	AT2G42975.1
Psat2g016880.1	2	0.181	26.1	28.6	AT2G42975.1
Psat5g231800.1	4	0.22	69.3	25	AT1G30380.1
Psat5g231800.1	4	0.22	50.4	25.1	AT1G30380.1
Psat5g231800.1	4	0.22	51	31.9	AT1G30380.1
Psat5g231800.1	4	0.22	128	31.2	AT1G30380.1
Psat0s281g0080.1	8	0.394	67.1	31.5	AT2G21870.1
Psat0s281g0080.1	8	0.394	65.7	33.1	AT2G21870.1
Psat0s281g0080.1	8	0.394	63.7	30.9	AT2G21870.1
Psat0s281g0080.1	8	0.394	62.7	31.6	AT2G21870.1
Psat0s281g0080.1	8	0.394	59.3	32.7	AT2G21870.1
Psat0s281g0080.1	8	0.394	43.8	31.7	AT2G21870.1
Psat0s281g0080.1	8	0.394	41	29.1	AT2G21870.1
Psat0s281g0080.1	8	0.394	39.7	25	AT2G21870.1
Psat1g003360.1	2	0.153	45.4	31.3	AT1G72170.1
Psat1g003360.1	2	0.153	37.7	28.9	AT1G72170.1
Psat7g170080.1	8	0.323	46.3	26.6	AT1G08530.1
Psat7g170080.1	8	0.323	65.1	31.5	AT1G08530.1
Psat7g170080.1	8	0.323	19.7	25	AT1G08530.1
Psat7g170080.1	8	0.323	52.7	25.6	AT1G08530.1
Psat7g170080.1	8	0.323	33.6	33.5	AT1G08530.1
Psat7g170080.1	8	0.323	55.7	31.6	AT1G08530.1
Psat7g170080.1	8	0.323	51.7	29.8	AT1G08530.1
Psat7g170080.1	8	0.323	106	33.8	AT1G08530.1
Psat6g158600.1	23	0.598	82.9	33.5	AT4G01690.1
Psat6g158600.1	23	0.598	106	33.7	AT4G01690.1
Psat6g158600.1	23	0.598	29.7	31.3	AT4G01690.1
Psat6g158600.1	23	0.598	39.7	29.8	AT4G01690.1
Psat6g158600.1	23	0.598	62.7	32.2	AT4G01690.1
Psat6g158600.1	23	0.598	28.3	27.1	AT4G01690.1
Psat6g158600.1	23	0.598	64.8	31.8	AT4G01690.1
Psat6g158600.1	23	0.598	43.9	29.1	AT4G01690.1
Psat6g158600.1	23	0.598	107	31.7	AT4G01690.1
Psat6g158600.1	23	0.598	60	31.5	AT4G01690.1
Psat6g158600.1	23	0.598	91.2	33.8	AT4G01690.1
Psat6g158600.1	23	0.598	117	31.9	AT4G01690.1
Psat6g158600.1	23	0.598	95.9	32.3	AT4G01690.1
Psat6g158600.1	23	0.598	56.6	30.8	AT4G01690.1
Psat6g158600.1	23	0.598	60	26	AT4G01690.1
Psat6g158600.1	23	0.598	51.3	30.5	AT4G01690.1
Psat6g158600.1	23	0.598	38.9	31.7	AT4G01690.1
Psat6g158600.1	23	0.598	40.7	30.8	AT4G01690.1
Psat6g158600.1	23	0.598	162	33	AT4G01690.1
Psat6g158600.1	23	0.598	34.7	32.6	AT4G01690.1
Psat6g158600.1	23	0.598	22.1	29.9	AT4G01690.1
Psat6g158600.1	23	0.598	59.1	29.5	AT4G01690.1
Psat6g158600.1	23	0.598	95.7	27.3	AT4G01690.1
Psat1g097880.1	11	0.45	62.2	27.4	AT3G54890.1
Psat1g097880.1	11	0.45	85.8	32	AT3G54890.1
Psat1g097880.1	11	0.45	81.4	32.8	AT3G54890.1
Psat1g097880.1	11	0.45	50.1	31.8	AT3G54890.1
Psat1g097880.1	11	0.45	88.1	31.2	AT3G54890.1
Psat1g097880.1	11	0.45	97.7	30.7	AT3G54890.1
Psat1g097880.1	11	0.45	50.4	32.8	AT3G54890.1
Psat1g097880.1	11	0.45	67.1	28.9	AT3G54890.1
Psat1g097880.1	11	0.45	86.2	29	AT3G54890.1
Psat1g097880.1	11	0.45	105	30.2	AT3G54890.1
Psat1g097880.1	11	0.45	80.4	32.3	AT3G54890.1
Psat5g287960.1	2	0.0503	43.3	29.7	AT2G29180.1
Psat5g287960.1	2	0.0503	54.7	28	AT2G29180.1
Psat2g137080.1	7	0.367	38.4	25.8	AT2G35410.1
Psat2g137080.1	7	0.367	34.9	26.6	AT2G35410.1
Psat2g137080.1	7	0.367	45.1	32.2	AT2G35410.1
Psat2g137080.1	7	0.367	69.9	31.2	AT2G35410.1
Psat2g137080.1	7	0.367	35.8	30.8	AT2G35410.1
Psat2g137080.1	7	0.367	53.3	28.3	AT2G35410.1
Psat2g137080.1	7	0.367	39	29	AT2G35410.1
Psat1g005360.1	4	0.522	103	32.6	AT3G16250.1
Psat1g005360.1	4	0.522	78.8	34	AT3G16250.1
Psat1g005360.1	4	0.522	89.9	32.4	AT3G16250.1
Psat1g005360.1	4	0.522	55.7	35.1	AT3G16250.1
Psat5g196400.1	4	0.111	38.9	30	AT5G17230.1
Psat5g196400.1	4	0.111	88.3	34.7	AT5G17230.1
Psat5g196400.1	4	0.111	48.1	25.8	AT5G17230.1
Psat5g196400.1	4	0.111	42.6	32	AT5G17230.1
Psat1g058960.2	0	0.718	53.8	28.5	AT3G01500.4
Psat1g058960.2	0	0.718	71.8	31.8	AT3G01500.4
Psat1g058960.2	0	0.718	88.3	27.6	AT3G01500.4
Psat1g058960.2	0	0.718	67.7	30.7	AT3G01500.4
Psat1g058960.2	0	0.718	50.2	32.1	AT3G01500.4
Psat1g058960.2	0	0.718	43.7	31.1	AT3G01500.4
Psat1g058960.2	0	0.718	24.1	28.6	AT3G01500.4
Psat1g058960.2	0	0.718	25.8	28.5	AT3G01500.4
Psat1g058960.2	0	0.718	56.9	33.2	AT3G01500.4
Psat1g058960.2	0	0.718	27.8	33.2	AT3G01500.4
Psat1g058960.2	0	0.718	59	30.7	AT3G01500.4
Psat1g058960.2	0	0.718	107	31.7	AT3G01500.4
Psat1g058960.2	0	0.718	67.1	31.2	AT3G01500.4
Psat1g058960.3,Psat1g058960.4,Psat1g058960.5	2	0.527	53.8	28.5	AT3G01500.3
Psat1g058960.3,Psat1g058960.4,Psat1g058960.5	2	0.527	109	31.6	AT3G01500.3
Psat1g058960.3,Psat1g058960.4,Psat1g058960.5	2	0.527	71.8	31.8	AT3G01500.3
Psat1g058960.3,Psat1g058960.4,Psat1g058960.5	2	0.527	44.8	29.4	AT3G01500.3
Psat1g058960.3,Psat1g058960.4,Psat1g058960.5	2	0.527	88.3	27.6	AT3G01500.3
Psat1g058960.3,Psat1g058960.4,Psat1g058960.5	2	0.527	67.7	30.7	AT3G01500.3
Psat1g058960.3,Psat1g058960.4,Psat1g058960.5	2	0.527	50.2	32.1	AT3G01500.3
Psat1g058960.3,Psat1g058960.4,Psat1g058960.5	2	0.527	43.7	31.1	AT3G01500.3
Psat1g058960.3,Psat1g058960.4,Psat1g058960.5	2	0.527	24.1	28.6	AT3G01500.3
Psat1g058960.3,Psat1g058960.4,Psat1g058960.5	2	0.527	25.8	28.5	AT3G01500.3
Psat1g058960.3,Psat1g058960.4,Psat1g058960.5	2	0.527	56.9	33.2	AT3G01500.3
Psat1g058960.3,Psat1g058960.4,Psat1g058960.5	2	0.527	27.8	33.2	AT3G01500.3
Psat1g058960.3,Psat1g058960.4,Psat1g058960.5	2	0.527	59	30.7	AT3G01500.3
Psat1g058960.3,Psat1g058960.4,Psat1g058960.5	2	0.527	107	31.7	AT3G01500.3
Psat1g058960.3,Psat1g058960.4,Psat1g058960.5	2	0.527	67.1	31.2	AT3G01500.3
Psat0s362g0040.1	9	0.373	55.6	30.4	AT1G01080.1
Psat0s362g0040.1	9	0.373	47.5	25	AT1G01080.1
Psat0s362g0040.1	9	0.373	89.2	29.6	AT1G01080.1
Psat0s362g0040.1	9	0.373	54.7	31.9	AT1G01080.1
Psat0s362g0040.1	9	0.373	107	30.5	AT1G01080.1
Psat0s362g0040.1	9	0.373	80.2	31	AT1G01080.1
Psat0s362g0040.1	9	0.373	31.2	30.9	AT1G01080.1
Psat0s362g0040.1	9	0.373	49.6	32.5	AT1G01080.1
Psat0s362g0040.1	9	0.373	38.2	29.8	AT1G01080.1
Psat1g223400.1	6	0.203	50.7	30	AT1G09795.1
Psat1g223400.1	6	0.203	107	31.6	AT1G09795.1
Psat1g223400.1	6	0.203	45.3	28.5	AT1G09795.1
Psat1g223400.1	6	0.203	78	28.3	AT1G09795.1
Psat1g223400.1	6	0.203	47.7	31.2	AT1G09795.1
Psat1g223400.1	6	0.203	57.8	29	AT1G09795.1
Psat7g172760.1	6	0.195	53.8	26.4	AT5G08280.1
Psat7g172760.1	6	0.195	54	29.1	AT5G08280.1
Psat7g172760.1	6	0.195	55.4	31.5	AT5G08280.1
Psat7g172760.1	6	0.195	44.8	25	AT5G08280.1
Psat7g172760.1	6	0.195	60.5	26.2	AT5G08280.1
Psat7g172760.1	6	0.195	55.7	30.9	AT5G08280.1
Psat7g172760.1	6	0.195	57.2	30.7	AT5G08280.1
Psat5g011960.1	41	0.564	84.7	32.7	AT1G50250.1
Psat5g011960.1	41	0.564	39.7	31.6	AT1G50250.1
Psat5g011960.1	41	0.564	42.1	29.2	AT1G50250.1
Psat5g011960.1	41	0.564	87.5	30.4	AT1G50250.1
Psat5g011960.1	41	0.564	58.4	30.3	AT1G50250.1
Psat5g011960.1	41	0.564	90.4	27.2	AT1G50250.1
Psat5g011960.1	41	0.564	126	31.4	AT1G50250.1
Psat5g011960.1	41	0.564	103	32.2	AT1G50250.1
Psat5g011960.1	41	0.564	70.2	32.9	AT1G50250.1
Psat5g011960.1	41	0.564	22.5	33.5	AT1G50250.1
Psat5g011960.1	41	0.564	99.2	30.1	AT1G50250.1
Psat5g011960.1	41	0.564	74.5	33.5	AT1G50250.1
Psat5g011960.1	41	0.564	77	34	AT1G50250.1
Psat5g011960.1	41	0.564	52.3	28.6	AT1G50250.1
Psat5g011960.1	41	0.564	104	32	AT1G50250.1
Psat5g011960.1	41	0.564	46.8	34.1	AT1G50250.1
Psat5g011960.1	41	0.564	143	29.9	AT1G50250.1
Psat5g011960.1	41	0.564	77.1	33.8	AT1G50250.1
Psat5g011960.1	41	0.564	40.1	25	AT1G50250.1
Psat5g011960.1	41	0.564	79.5	33.6	AT1G50250.1
Psat5g011960.1	41	0.564	48	32.2	AT1G50250.1
Psat5g011960.1	41	0.564	60.9	25.8	AT1G50250.1
Psat5g011960.1	41	0.564	104	34.1	AT1G50250.1
Psat5g011960.1	41	0.564	96.1	30.2	AT1G50250.1
Psat5g011960.1	41	0.564	67.7	31.9	AT1G50250.1
Psat5g011960.1	41	0.564	86.4	31	AT1G50250.1
Psat5g011960.1	41	0.564	50.5	28.6	AT1G50250.1
Psat5g011960.1	41	0.564	101	34.3	AT1G50250.1
Psat5g011960.1	41	0.564	55.6	30.5	AT1G50250.1
Psat5g011960.1	41	0.564	50.6	30.4	AT1G50250.1
Psat5g011960.1	41	0.564	94	31.6	AT1G50250.1
Psat5g011960.1	41	0.564	77.5	30.7	AT1G50250.1
Psat5g011960.1	41	0.564	104	31.6	AT1G50250.1
Psat5g011960.1	41	0.564	114	33.9	AT1G50250.1
Psat5g011960.1	41	0.564	78.7	33.1	AT1G50250.1
Psat5g011960.1	41	0.564	135	34.1	AT1G50250.1
Psat5g011960.1	41	0.564	113	32.3	AT1G50250.1
Psat5g011960.1	41	0.564	179	34.2	AT1G50250.1
Psat5g011960.1	41	0.564	135	34.1	AT1G50250.1
Psat5g011960.1	41	0.564	48.6	28.2	AT1G50250.1
Psat5g011960.1	41	0.564	71.9	28.6	AT1G50250.1
Psat4g202920.1	9	0.153	41.6	32.8	AT4G00370.1
Psat4g202920.1	9	0.153	46	32.4	AT4G00370.1
Psat4g202920.1	9	0.153	27.4	26.6	AT4G00370.1
Psat4g202920.1	9	0.153	40	26.2	AT4G00370.1
Psat4g202920.1	9	0.153	43	29.8	AT4G00370.1
Psat4g202920.1	9	0.153	67.2	27.6	AT4G00370.1
Psat4g202920.1	9	0.153	54.3	27.9	AT4G00370.1
Psat4g202920.1	9	0.153	41	27.2	AT4G00370.1
Psat4g202920.1	9	0.153	45.7	25.2	AT4G00370.1
Psat4g202920.1	9	0.153	32.6	26.7	AT4G00370.1
Psat7g053080.2,Psat7g053080.3	4	0.235	80.2	30	AT2G43560.2
Psat7g053080.2,Psat7g053080.3	4	0.235	59.3	32.4	AT2G43560.2
Psat7g053080.2,Psat7g053080.3	4	0.235	97.6	31.6	AT2G43560.2
Psat7g053080.2,Psat7g053080.3	4	0.235	54.3	31.3	AT2G43560.2
Psat6g062520.1	6	0.284	70.6	28.2	NO HIT
Psat6g062520.1	6	0.284	83.1	31.4	NO HIT
Psat6g062520.1	6	0.284	99.2	32.4	NO HIT
Psat6g062520.1	6	0.284	62.7	29.9	NO HIT
Psat6g062520.1	6	0.284	74.3	30.5	NO HIT
Psat6g062520.1	6	0.284	91.9	30.9	NO HIT
Psat5g263320.1	19	0.459	61.6	30.4	AT3G20110.1
Psat5g263320.1	19	0.459	41.6	33.2	AT3G20110.1
Psat5g263320.1	19	0.459	88.9	28.9	AT3G20110.1
Psat5g263320.1	19	0.459	81.1	31.3	AT3G20110.1
Psat5g263320.1	19	0.459	73.9	31	AT3G20110.1
Psat5g263320.1	19	0.459	74.6	33.2	AT3G20110.1
Psat5g263320.1	19	0.459	37	27.2	AT3G20110.1
Psat5g263320.1	19	0.459	100	34.3	AT3G20110.1
Psat5g263320.1	19	0.459	68.2	30.2	AT3G20110.1
Psat5g263320.1	19	0.459	72.4	31.1	AT3G20110.1
Psat5g263320.1	19	0.459	88.9	28.8	AT3G20110.1
Psat5g263320.1	19	0.459	109	32.2	AT3G20110.1
Psat5g263320.1	19	0.459	74.5	31.2	AT3G20110.1
Psat5g263320.1	19	0.459	47.9	32.8	AT3G20110.1
Psat5g263320.1	19	0.459	77.7	34	AT3G20110.1
Psat5g263320.1	19	0.459	57.9	29.6	AT3G20110.1
Psat5g263320.1	19	0.459	77	30.6	AT3G20110.1
Psat5g263320.1	19	0.459	25.3	32.2	AT3G20110.1
Psat5g263320.1	19	0.459	52	31.4	AT3G20110.1
Psat6g193680.1	9	0.49	117	31.1	AT1G33560.1
Psat6g193680.1	9	0.49	26.5	34.4	AT1G33560.1
Psat6g193680.1	9	0.49	55.5	27.8	AT1G33560.1
Psat6g193680.1	9	0.49	30	30.7	AT1G33560.1
Psat6g193680.1	9	0.49	84.1	33.5	AT1G33560.1
Psat6g193680.1	9	0.49	39.7	31.6	AT1G33560.1
Psat6g193680.1	9	0.49	31.3	32.2	AT1G33560.1
Psat6g193680.1	9	0.49	103	33.3	AT1G33560.1
Psat6g193680.1	9	0.49	121	34.4	AT1G33560.1
Psat7g246920.1	3	0.146	69.7	26.7	AT2G38025.1
Psat7g246920.1	3	0.146	42.9	31.8	AT2G38025.1
Psat7g246920.1	3	0.146	38	29.3	AT2G38025.1
Psat3g128760.1	7	0.225	93.5	31.6	AT3G51870.1
Psat3g128760.1	7	0.225	52.4	30.9	AT3G51870.1
Psat3g128760.1	7	0.225	34.3	25	AT3G51870.1
Psat3g128760.1	7	0.225	71.1	30.1	AT3G51870.1
Psat3g128760.1	7	0.225	41.7	30.6	AT3G51870.1
Psat3g128760.1	7	0.225	66.9	27.1	AT3G51870.1
Psat3g128760.1	7	0.225	28.4	26.7	AT3G51870.1
Psat3g128760.1	7	0.225	49.2	25.5	AT3G51870.1
Psat3g128760.1	7	0.225	39.6	30.4	AT3G51870.1
Psat5g249200.1	7	0.356	37.1	31.7	AT5G23535.1
Psat5g249200.1	7	0.356	45.7	25.6	AT5G23535.1
Psat5g249200.1	7	0.356	24.9	30.2	AT5G23535.1
Psat5g249200.1	7	0.356	64.2	29.4	AT5G23535.1
Psat5g249200.1	7	0.356	53.6	34.7	AT5G23535.1
Psat5g249200.1	7	0.356	88.6	29.8	AT5G23535.1
Psat5g249200.1	7	0.356	98.7	31.9	AT5G23535.1
Psat5g200040.1	9	0.671	57.2	30.4	AT3G47470.1
Psat5g200040.1	9	0.671	51.2	34.3	AT3G47470.1
Psat5g200040.1	9	0.671	42.4	35.1	AT3G47470.1
Psat5g200040.1	9	0.671	83.3	30.5	AT3G47470.1
Psat5g200040.1	9	0.671	97.1	30.8	AT3G47470.1
Psat5g200040.1	9	0.671	56.1	34.3	AT3G47470.1
Psat5g200040.1	9	0.671	107	31.4	AT3G47470.1
Psat5g200040.1	9	0.671	75.8	32	AT3G47470.1
Psat5g200040.1	9	0.671	97.5	32.9	AT3G47470.1
Psat6g114960.1	3	0.339	39	31.4	ATCG00050.1
Psat6g114960.1	3	0.339	47.4	29.3	ATCG00050.1
Psat6g114960.1	3	0.339	38.2	33.9	ATCG00050.1
Psat5g110320.1	9	0.482	77.7	30	AT1G32990.1
Psat5g110320.1	9	0.482	37.7	28.1	AT1G32990.1
Psat5g110320.1	9	0.482	80.1	31.9	AT1G32990.1
Psat5g110320.1	9	0.482	93.3	30.7	AT1G32990.1
Psat5g110320.1	9	0.482	34.2	25	AT1G32990.1
Psat5g110320.1	9	0.482	71.2	33	AT1G32990.1
Psat5g110320.1	9	0.482	86.6	33.7	AT1G32990.1
Psat5g110320.1	9	0.482	65.6	25	AT1G32990.1
Psat5g110320.1	9	0.482	30.4	31.1	AT1G32990.1
Psat3g022640.1	9	0.221	36.8	25	AT1G02910.1
Psat3g022640.1	9	0.221	33	31.4	AT1G02910.1
Psat3g022640.1	9	0.221	60.3	32.1	AT1G02910.1
Psat3g022640.1	9	0.221	24.9	32.5	AT1G02910.1
Psat3g022640.1	9	0.221	47.6	31.4	AT1G02910.1
Psat3g022640.1	9	0.221	50	32.1	AT1G02910.1
Psat3g022640.1	9	0.221	47.7	29.3	AT1G02910.1
Psat3g022640.1	9	0.221	58.1	29.1	AT1G02910.1
Psat3g022640.1	9	0.221	49.9	31.3	AT1G02910.1
Psat5g153440.1	3	0.105	31	30.8	AT2G30200.1
Psat5g153440.1	3	0.105	54.8	31.3	AT2G30200.1
Psat5g153440.1	3	0.105	27.1	33.2	AT2G30200.1
Psat4g046600.1	13	0.483	127	31.4	AT1G74070.1
Psat4g046600.1	13	0.483	37.4	28.8	AT1G74070.1
Psat4g046600.1	13	0.483	75.7	28.7	AT1G74070.1
Psat4g046600.1	13	0.483	81.3	29.2	AT1G74070.1
Psat4g046600.1	13	0.483	95.8	34	AT1G74070.1
Psat4g046600.1	13	0.483	78.3	34.2	AT1G74070.1
Psat4g046600.1	13	0.483	59.8	26.7	AT1G74070.1
Psat4g046600.1	13	0.483	37.6	33.1	AT1G74070.1
Psat4g046600.1	13	0.483	81.6	30.3	AT1G74070.1
Psat4g046600.1	13	0.483	81.8	30.5	AT1G74070.1
Psat4g046600.1	13	0.483	65.8	32.4	AT1G74070.1
Psat4g046600.1	13	0.483	95.7	31.8	AT1G74070.1
Psat4g046600.1	13	0.483	29.6	30.8	AT1G74070.1
Psat5g064880.1	3	0.0948	33.3	30.7	AT3G18420.1
Psat5g064880.1	3	0.0948	30	26.8	AT3G18420.1
Psat5g064880.1	3	0.0948	104	27.2	AT3G18420.1
Psat6g025040.1	9	0.22	72.7	30.5	AT2G11810.1
Psat6g025040.1	9	0.22	56.4	31.1	AT2G11810.1
Psat6g025040.1	9	0.22	60	32.2	AT2G11810.1
Psat6g025040.1	9	0.22	53.2	31.8	AT2G11810.1
Psat6g025040.1	9	0.22	48.4	31.5	AT2G11810.1
Psat6g025040.1	9	0.22	65.5	30.3	AT2G11810.1
Psat6g025040.1	9	0.22	57.7	32.6	AT2G11810.1
Psat6g025040.1	9	0.22	30.4	31.6	AT2G11810.1
Psat6g025040.1	9	0.22	22.2	26.8	AT2G11810.1
Psat4g072280.1	3	0.0572	46.2	30.1	AT1G70980.1
Psat4g072280.1	3	0.0572	59.5	31.8	AT1G70980.1
Psat4g072280.1	3	0.0572	52.5	30.3	AT1G70980.1
Psat0s2609g0120.1	8	0.355	40.9	31.7	NO HIT
Psat0s2609g0120.1	8	0.355	31.5	28.3	NO HIT
Psat0s2609g0120.1	8	0.355	28.2	32.4	NO HIT
Psat0s2609g0120.1	8	0.355	54.6	32.1	NO HIT
Psat0s2609g0120.1	8	0.355	31.4	32.2	NO HIT
Psat0s2609g0120.1	8	0.355	34.7	30.5	NO HIT
Psat0s2609g0120.1	8	0.355	55.1	33.8	NO HIT
Psat0s2609g0120.1	8	0.355	40.9	25	NO HIT
Psat0s2609g0120.1	8	0.355	115	25	NO HIT
Psat2g059240.1	3	0.223	84.2	30.3	AT3G47070.1
Psat2g059240.1	3	0.223	56.9	30.3	AT3G47070.1
Psat2g059240.1	3	0.223	41.4	26.1	AT3G47070.1
sp|TRYP_PIG|	7	0.286	113	33	NO HIT
sp|TRYP_PIG|	7	0.286	62.7	33.8	NO HIT
sp|TRYP_PIG|	7	0.286	122	33.5	NO HIT
sp|TRYP_PIG|	7	0.286	46.8	34	NO HIT
sp|TRYP_PIG|	7	0.286	37.7	32	NO HIT
sp|TRYP_PIG|	7	0.286	63.3	31.8	NO HIT
sp|TRYP_PIG|	7	0.286	34.8	29.8	NO HIT
sp|TRYP_PIG|	7	0.286	57	27.5	NO HIT
Psat0s1940g0160.1,Psat0s1940g0160.2	8	0.39	59.4	32.5	AT3G56650.1
Psat0s1940g0160.1,Psat0s1940g0160.2	8	0.39	99.4	32	AT3G56650.1
Psat0s1940g0160.1,Psat0s1940g0160.2	8	0.39	37.7	32.2	AT3G56650.1
Psat0s1940g0160.1,Psat0s1940g0160.2	8	0.39	53	25	AT3G56650.1
Psat0s1940g0160.1,Psat0s1940g0160.2	8	0.39	119	32.2	AT3G56650.1
Psat0s1940g0160.1,Psat0s1940g0160.2	8	0.39	36.7	27.4	AT3G56650.1
Psat0s1940g0160.1,Psat0s1940g0160.2	8	0.39	53.5	25.6	AT3G56650.1
Psat0s1940g0160.1,Psat0s1940g0160.2	8	0.39	83.8	32.5	AT3G56650.1
Psat4g215760.1	6	0.143	40.7	30.4	AT5G26710.1
Psat4g215760.1	6	0.143	57.3	32	AT5G26710.1
Psat4g215760.1	6	0.143	30.5	27.1	AT5G26710.1
Psat4g215760.1	6	0.143	59.1	29.2	AT5G26710.1
Psat4g215760.1	6	0.143	35.9	30.7	AT5G26710.1
Psat4g215760.1	6	0.143	23.6	27.6	AT5G26710.1
Psat4g215760.1	6	0.143	24.5	28.7	AT5G26710.1
Psat4g215760.1	6	0.143	61.7	30.6	AT5G26710.1
Psat6g201960.1	5	0.0895	29.8	27.2	AT1G23190.1
Psat6g201960.1	5	0.0895	22.6	27.5	AT1G23190.1
Psat6g201960.1	5	0.0895	94.8	30.4	AT1G23190.1
Psat6g201960.1	5	0.0895	86.1	31.3	AT1G23190.1
Psat6g201960.1	5	0.0895	93.3	25	AT1G23190.1
Psat0s3048g0160.1	13	0.301	46.7	31.3	AT3G02090.1
Psat0s3048g0160.1	13	0.301	86.3	32.4	AT3G02090.1
Psat0s3048g0160.1	13	0.301	69.3	31.8	AT3G02090.1
Psat0s3048g0160.1	13	0.301	72	31.5	AT3G02090.1
Psat0s3048g0160.1	13	0.301	69.3	32.8	AT3G02090.1
Psat0s3048g0160.1	13	0.301	68.1	31.2	AT3G02090.1
Psat0s3048g0160.1	13	0.301	34.6	29.8	AT3G02090.1
Psat0s3048g0160.1	13	0.301	93.9	33.8	AT3G02090.1
Psat0s3048g0160.1	13	0.301	30.4	33.1	AT3G02090.1
Psat0s3048g0160.1	13	0.301	50.3	25	AT3G02090.1
Psat0s3048g0160.1	13	0.301	54.4	31.3	AT3G02090.1
Psat0s3048g0160.1	13	0.301	43.1	26.6	AT3G02090.1
Psat0s3048g0160.1	13	0.301	49.8	31.4	AT3G02090.1
Psat4g066200.1	14	0.306	41.4	27.1	AT3G48540.1
Psat4g066200.1	14	0.306	49.4	28.7	AT3G48540.1
Psat4g066200.1	14	0.306	64.6	29.7	AT3G48540.1
Psat4g066200.1	14	0.306	40.8	31.3	AT3G48540.1
Psat4g066200.1	14	0.306	78.5	29	AT3G48540.1
Psat4g066200.1	14	0.306	95.9	30.9	AT3G48540.1
Psat4g066200.1	14	0.306	70.8	34.2	AT3G48540.1
Psat4g066200.1	14	0.306	45.7	33.7	AT3G48540.1
Psat4g066200.1	14	0.306	63.7	28.9	AT3G48540.1
Psat4g066200.1	14	0.306	67.4	28.1	AT3G48540.1
Psat4g066200.1	14	0.306	87.3	29.3	AT3G48540.1
Psat4g066200.1	14	0.306	54.2	31.8	AT3G48540.1
Psat4g066200.1	14	0.306	96.6	31.8	AT3G48540.1
Psat4g066200.1	14	0.306	66.4	32.9	AT3G48540.1
Psat3g083600.1	19	0.581	60.1	28.2	AT5G05000.1
Psat3g083600.1	19	0.581	79.8	34.6	AT5G05000.1
Psat3g083600.1	19	0.581	32.8	34.5	AT5G05000.1
Psat3g083600.1	19	0.581	96.8	32.1	AT5G05000.1
Psat3g083600.1	19	0.581	31.6	32.2	AT5G05000.1
Psat3g083600.1	19	0.581	78.5	33.8	AT5G05000.1
Psat3g083600.1	19	0.581	83.2	31.4	AT5G05000.1
Psat3g083600.1	19	0.581	52.9	25	AT5G05000.1
Psat3g083600.1	19	0.581	27	27.7	AT5G05000.1
Psat3g083600.1	19	0.581	46.6	31.1	AT5G05000.1
Psat3g083600.1	19	0.581	113	32.5	AT5G05000.1
Psat3g083600.1	19	0.581	66.8	27.4	AT5G05000.1
Psat3g083600.1	19	0.581	68.1	29.2	AT5G05000.1
Psat3g083600.1	19	0.581	38.5	28.8	AT5G05000.1
Psat3g083600.1	19	0.581	72.2	33.3	AT5G05000.1
Psat3g083600.1	19	0.581	72.2	31.5	AT5G05000.1
Psat3g083600.1	19	0.581	71.5	29.9	AT5G05000.1
Psat3g083600.1	19	0.581	86.6	29.7	AT5G05000.1
Psat3g083600.1	19	0.581	41.5	33.1	AT5G05000.1
Psat5g085000.1,Psat5g085000.2	11	0.117	31.6	28.1	AT1G21650.2
Psat5g085000.1,Psat5g085000.2	11	0.117	95.2	31	AT1G21650.2
Psat5g085000.1,Psat5g085000.2	11	0.117	62.5	31.9	AT1G21650.2
Psat5g085000.1,Psat5g085000.2	11	0.117	27	27.6	AT1G21650.2
Psat5g085000.1,Psat5g085000.2	11	0.117	50	28.3	AT1G21650.2
Psat5g085000.1,Psat5g085000.2	11	0.117	56.3	31.3	AT1G21650.2
Psat5g085000.1,Psat5g085000.2	11	0.117	35	30.7	AT1G21650.2
Psat5g085000.1,Psat5g085000.2	11	0.117	50.5	32.3	AT1G21650.2
Psat5g085000.1,Psat5g085000.2	11	0.117	93	31.8	AT1G21650.2
Psat5g085000.1,Psat5g085000.2	11	0.117	85.7	31.7	AT1G21650.2
Psat5g085000.1,Psat5g085000.2	11	0.117	66.6	29.9	AT1G21650.2
Psat4g051000.1	16	0.466	93.3	30.7	AT3G47520.1
Psat4g051000.1	16	0.466	60.1	25.2	AT3G47520.1
Psat4g051000.1	16	0.466	60.1	30.6	AT3G47520.1
Psat4g051000.1	16	0.466	63.3	31.9	AT3G47520.1
Psat4g051000.1	16	0.466	42.8	29.2	AT3G47520.1
Psat4g051000.1	16	0.466	107	30.3	AT3G47520.1
Psat4g051000.1	16	0.466	81.1	25	AT3G47520.1
Psat4g051000.1	16	0.466	97.2	33.7	AT3G47520.1
Psat4g051000.1	16	0.466	95.9	30.8	AT3G47520.1
Psat4g051000.1	16	0.466	82.6	33.5	AT3G47520.1
Psat4g051000.1	16	0.466	62.9	26.3	AT3G47520.1
Psat4g051000.1	16	0.466	79.5	28.7	AT3G47520.1
Psat4g051000.1	16	0.466	120	33	AT3G47520.1
Psat4g051000.1	16	0.466	123	33.6	AT3G47520.1
Psat4g051000.1	16	0.466	108	32.4	AT3G47520.1
Psat4g051000.1	16	0.466	29.5	25	AT3G47520.1
Psat3g033560.1,Psat3g033560.2	3	0.0998	83.4	32.4	AT3G52750.2
Psat3g033560.1,Psat3g033560.2	3	0.0998	60.5	31.1	AT3G52750.2
Psat3g033560.1,Psat3g033560.2	3	0.0998	126	29.5	AT3G52750.2
Psat5g086720.2	17	0.437	82.6	29.3	AT1G77490.1
Psat5g086720.2	17	0.437	107	32	AT1G77490.1
Psat5g086720.2	17	0.437	108	34.5	AT1G77490.1
Psat5g086720.2	17	0.437	93.6	31	AT1G77490.1
Psat5g086720.2	17	0.437	52.7	34.1	AT1G77490.1
Psat5g086720.2	17	0.437	93.6	32.1	AT1G77490.1
Psat5g086720.2	17	0.437	57.8	32.9	AT1G77490.1
Psat5g086720.2	17	0.437	86.5	29	AT1G77490.1
Psat5g086720.2	17	0.437	95.4	32.2	AT1G77490.1
Psat5g086720.2	17	0.437	35.2	25	AT1G77490.1
Psat5g086720.2	17	0.437	57.3	30.7	AT1G77490.1
Psat5g086720.2	17	0.437	69.3	32.4	AT1G77490.1
Psat5g086720.2	17	0.437	83.3	34.1	AT1G77490.1
Psat5g086720.2	17	0.437	129	25.7	AT1G77490.1
Psat5g086720.2	17	0.437	86.7	33.4	AT1G77490.1
Psat5g086720.2	17	0.437	68.3	27.2	AT1G77490.1
Psat5g086720.2	17	0.437	48.8	30.6	AT1G77490.1
Psat0s4427g0080.1	2	0.246	98.3	30.1	AT2G44650.1
Psat0s4427g0080.1	2	0.246	111	32.9	AT2G44650.1
Psat2g102720.1	5	0.083	70.9	31.2	AT2G04030.1
Psat2g102720.1	5	0.083	60.2	30.9	AT2G04030.1
Psat2g102720.1	5	0.083	51.7	29.2	AT2G04030.1
Psat2g102720.1	5	0.083	81.4	32.2	AT2G04030.1
Psat2g102720.1	5	0.083	53.4	31.6	AT2G04030.1
Psat5g069080.1	5	0.308	26.1	30.1	AT3G56290.1
Psat5g069080.1	5	0.308	25.7	32	AT3G56290.1
Psat5g069080.1	5	0.308	118	32.5	AT3G56290.1
Psat5g069080.1	5	0.308	80.6	29.9	AT3G56290.1
Psat5g069080.1	5	0.308	41.2	25.6	AT3G56290.1
Psat1g185040.1	2	0.108	80.3	31.7	AT2G04400.1
Psat1g185040.1	2	0.108	31	29	AT2G04400.1
Psat1g185040.1	2	0.108	26.1	27.4	AT2G04400.1
Psat1g185040.1	2	0.108	66.7	25.5	AT2G04400.1
Psat5g139840.1	8	0.119	25.2	30.7	AT2G38250.1
Psat5g139840.1	8	0.119	70.6	30.5	AT2G38250.1
Psat5g139840.1	8	0.119	65.1	31.9	AT2G38250.1
Psat5g139840.1	8	0.119	69.3	30.9	AT2G38250.1
Psat5g139840.1	8	0.119	81.3	31.7	AT2G38250.1
Psat5g139840.1	8	0.119	51.5	32.1	AT2G38250.1
Psat5g139840.1	8	0.119	109	32.5	AT2G38250.1
Psat5g139840.1	8	0.119	56.3	27.3	AT2G38250.1
Psat5g139840.1	8	0.119	44.6	29.5	AT2G38250.1
Psat6g078120.1	7	0.329	35	27.1	AT3G10060.1
Psat6g078120.1	7	0.329	49.8	31.2	AT3G10060.1
Psat6g078120.1	7	0.329	28.7	30.1	AT3G10060.1
Psat6g078120.1	7	0.329	63.3	28.1	AT3G10060.1
Psat6g078120.1	7	0.329	145	28.8	AT3G10060.1
Psat6g078120.1	7	0.329	43.6	30.9	AT3G10060.1
Psat6g078120.1	7	0.329	64	29.2	AT3G10060.1
Psat2g083800.1	2	0.0432	23.6	29	AT5G10490.2
Psat2g083800.1	2	0.0432	46.7	26.1	AT5G10490.2
Psat2g083800.1	2	0.0432	101	31.3	AT5G10490.2
Psat1g096960.1	2	0.0523	76.6	30.3	AT1G32440.1
Psat1g096960.1	2	0.0523	27.3	29.4	AT1G32440.1
Psat1g096960.1	2	0.0523	82.2	29.7	AT1G32440.1
Psat2g059800.1	2	0.0351	53.3	29.8	AT3G46980.4
Psat2g059800.1	2	0.0351	66.1	31.3	AT3G46980.4
Psat6g060000.1,Psat6g060000.4	13	0.147	37.4	28.8	AT1G03160.1
Psat6g060000.1,Psat6g060000.4	13	0.147	36.8	32.6	AT1G03160.1
Psat6g060000.1,Psat6g060000.4	13	0.147	57.1	31.9	AT1G03160.1
Psat6g060000.1,Psat6g060000.4	13	0.147	43.2	29.4	AT1G03160.1
Psat6g060000.1,Psat6g060000.4	13	0.147	44	31.9	AT1G03160.1
Psat6g060000.1,Psat6g060000.4	13	0.147	34.2	26.6	AT1G03160.1
Psat6g060000.1,Psat6g060000.4	13	0.147	55.8	27	AT1G03160.1
Psat6g060000.1,Psat6g060000.4	13	0.147	36.2	31.5	AT1G03160.1
Psat6g060000.1,Psat6g060000.4	13	0.147	52.4	25	AT1G03160.1
Psat6g060000.1,Psat6g060000.4	13	0.147	35.6	29.3	AT1G03160.1
Psat6g060000.1,Psat6g060000.4	13	0.147	62.5	30.8	AT1G03160.1
Psat6g060000.1,Psat6g060000.4	13	0.147	29.7	27.3	AT1G03160.1
Psat6g060000.1,Psat6g060000.4	13	0.147	82.9	31.2	AT1G03160.1
Psat7g043600.1	3	0.0595	27.1	31.8	AT5G08740.1
Psat7g043600.1	3	0.0595	61.6	29.3	AT5G08740.1
Psat7g043600.1	3	0.0595	48	30.1	AT5G08740.1
Psat2g178680.1	14	0.621	108	29.7	AT1G12250.2
Psat2g178680.1	14	0.621	41.1	26.3	AT1G12250.2
Psat2g178680.1	14	0.621	55.1	28.5	AT1G12250.2
Psat2g178680.1	14	0.621	59.7	25	AT1G12250.2
Psat2g178680.1	14	0.621	119	25	AT1G12250.2
Psat2g178680.1	14	0.621	119	32.1	AT1G12250.2
Psat2g178680.1	14	0.621	62	32.6	AT1G12250.2
Psat2g178680.1	14	0.621	37.4	29.3	AT1G12250.2
Psat2g178680.1	14	0.621	93.7	28.3	AT1G12250.2
Psat2g178680.1	14	0.621	127	32.3	AT1G12250.2
Psat2g178680.1	14	0.621	95.7	31.6	AT1G12250.2
Psat2g178680.1	14	0.621	105	33.8	AT1G12250.2
Psat2g178680.1	14	0.621	47.1	30.5	AT1G12250.2
Psat2g178680.1	14	0.621	98.8	31.3	AT1G12250.2
Psat6g106280.1	4	0.276	59.1	32.4	AT2G05620.2
Psat6g106280.1	4	0.276	54.9	27.7	AT2G05620.2
Psat6g106280.1	4	0.276	47.7	32.3	AT2G05620.2
Psat6g106280.1	4	0.276	33.8	31.6	AT2G05620.2
Psat3g089080.1	12	0.423	43.6	29.6	AT1G64770.1
Psat3g089080.1	12	0.423	42	31.9	AT1G64770.1
Psat3g089080.1	12	0.423	32.8	27.1	AT1G64770.1
Psat3g089080.1	12	0.423	91.9	26.9	AT1G64770.1
Psat3g089080.1	12	0.423	30.1	29.7	AT1G64770.1
Psat3g089080.1	12	0.423	75.7	29.7	AT1G64770.1
Psat3g089080.1	12	0.423	61.3	35.1	AT1G64770.1
Psat3g089080.1	12	0.423	82.8	29.1	AT1G64770.1
Psat3g089080.1	12	0.423	97.1	25	AT1G64770.1
Psat3g089080.1	12	0.423	67.7	31.2	AT1G64770.1
Psat3g089080.1	12	0.423	41.5	28.2	AT1G64770.1
Psat3g089080.1	12	0.423	68.2	25.9	AT1G64770.1
Psat0s3030g0040.1	6	0.127	30.1	26.1	AT3G13490.1
Psat0s3030g0040.1	6	0.127	99.3	32.6	AT3G13490.1
Psat0s3030g0040.1	6	0.127	86.9	32.8	AT3G13490.1
Psat0s3030g0040.1	6	0.127	57.3	32	AT3G13490.1
Psat0s3030g0040.1	6	0.127	27	28.4	AT3G13490.1
Psat0s3030g0040.1	6	0.127	66.9	28.5	AT3G13490.1
Psat7g245720.1	6	0.208	132	31.6	AT5G05580.1
Psat7g245720.1	6	0.208	61.2	33.3	AT5G05580.1
Psat7g245720.1	6	0.208	60.8	32	AT5G05580.1
Psat7g245720.1	6	0.208	44.9	29.2	AT5G05580.1
Psat7g245720.1	6	0.208	59.6	30.4	AT5G05580.1
Psat7g245720.1	6	0.208	68.1	30.3	AT5G05580.1
Psat7g065880.1	6	0.261	48.5	32.1	AT3G04790.1
Psat7g065880.1	6	0.261	46.9	30.2	AT3G04790.1
Psat7g065880.1	6	0.261	73.6	32.5	AT3G04790.1
Psat7g065880.1	6	0.261	54.3	32.5	AT3G04790.1
Psat7g065880.1	6	0.261	43.2	32.2	AT3G04790.1
Psat7g065880.1	6	0.261	37.2	34	AT3G04790.1
Psat2g109920.1,Psat2g109920.2,Psat2g109920.3	3	0.112	37.4	27.3	AT1G24040.2
Psat2g109920.1,Psat2g109920.2,Psat2g109920.3	3	0.112	35.1	29	AT1G24040.2
Psat2g109920.1,Psat2g109920.2,Psat2g109920.3	3	0.112	35.8	31.2	AT1G24040.2
Psat3g207840.1	17	0.444	121	31.3	AT4G04640.1
Psat3g207840.1	17	0.444	85.4	31.1	AT4G04640.1
Psat3g207840.1	17	0.444	82.4	31.3	AT4G04640.1
Psat3g207840.1	17	0.444	162	27.1	AT4G04640.1
Psat3g207840.1	17	0.444	75.4	31.5	AT4G04640.1
Psat3g207840.1	17	0.444	55.3	32.2	AT4G04640.1
Psat3g207840.1	17	0.444	43.4	25	AT4G04640.1
Psat3g207840.1	17	0.444	89.6	29.4	AT4G04640.1
Psat3g207840.1	17	0.444	76.9	30	AT4G04640.1
Psat3g207840.1	17	0.444	63.9	27.1	AT4G04640.1
Psat3g207840.1	17	0.444	38.7	31.6	AT4G04640.1
Psat3g207840.1	17	0.444	128	25	AT4G04640.1
Psat3g207840.1	17	0.444	126	31	AT4G04640.1
Psat3g207840.1	17	0.444	32.4	31.7	AT4G04640.1
Psat3g207840.1	17	0.444	41	30.1	AT4G04640.1
Psat3g207840.1	17	0.444	78.5	25.6	AT4G04640.1
Psat3g207840.1	17	0.444	55	31.8	AT4G04640.1
Psat3g207840.1	17	0.444	35.9	25.5	AT4G04640.1
Psat5g178400.1	2	0.0922	121	31.3	AT1G15700.1
Psat5g178400.1	2	0.0922	68.8	26.8	AT1G15700.1
Psat5g178400.1	2	0.0922	44.7	29.6	AT1G15700.1
Psat1g014040.1	32	0.738	85.6	28.6	AT3G12780.1
Psat1g014040.1	32	0.738	111	32.1	AT3G12780.1
Psat1g014040.1	32	0.738	53.7	27.4	AT3G12780.1
Psat1g014040.1	32	0.738	119	25.5	AT3G12780.1
Psat1g014040.1	32	0.738	105	30.5	AT3G12780.1
Psat1g014040.1	32	0.738	101	31.6	AT3G12780.1
Psat1g014040.1	32	0.738	42.1	30.1	AT3G12780.1
Psat1g014040.1	32	0.738	62.8	34.9	AT3G12780.1
Psat1g014040.1	32	0.738	67.6	30	AT3G12780.1
Psat1g014040.1	32	0.738	59.3	28.7	AT3G12780.1
Psat1g014040.1	32	0.738	35.1	27	AT3G12780.1
Psat1g014040.1	32	0.738	58.5	32.1	AT3G12780.1
Psat1g014040.1	32	0.738	79.5	32.9	AT3G12780.1
Psat1g014040.1	32	0.738	67	27.1	AT3G12780.1
Psat1g014040.1	32	0.738	109	31.6	AT3G12780.1
Psat1g014040.1	32	0.738	72.5	28.9	AT3G12780.1
Psat1g014040.1	32	0.738	97.2	32.9	AT3G12780.1
Psat1g014040.1	32	0.738	59.7	30.8	AT3G12780.1
Psat1g014040.1	32	0.738	132	32.1	AT3G12780.1
Psat1g014040.1	32	0.738	102	31.9	AT3G12780.1
Psat1g014040.1	32	0.738	104	33.1	AT3G12780.1
Psat1g014040.1	32	0.738	63.4	27.1	AT3G12780.1
Psat1g014040.1	32	0.738	66.9	26.7	AT3G12780.1
Psat1g014040.1	32	0.738	100	25	AT3G12780.1
Psat1g014040.1	32	0.738	84.1	30	AT3G12780.1
Psat1g014040.1	32	0.738	83.3	31.9	AT3G12780.1
Psat1g014040.1	32	0.738	94.7	32	AT3G12780.1
Psat1g014040.1	32	0.738	64.2	29.9	AT3G12780.1
Psat1g014040.1	32	0.738	95.1	32.3	AT3G12780.1
Psat1g014040.1	32	0.738	85.5	34.4	AT3G12780.1
Psat1g014040.1	32	0.738	80.5	33.2	AT3G12780.1
Psat1g014040.1	32	0.738	60.9	25	AT3G12780.1
Psat1g014040.1	32	0.738	64.1	25	AT3G12780.1
Psat1g014040.1	32	0.738	48.1	29.3	AT3G12780.1
Psat5g000600.1,Psat5g000600.7	19	0.478	54.6	29.5	AT5G18660.1
Psat5g000600.1,Psat5g000600.7	19	0.478	47	32.7	AT5G18660.1
Psat5g000600.1,Psat5g000600.7	19	0.478	44.7	31.1	AT5G18660.1
Psat5g000600.1,Psat5g000600.7	19	0.478	78.9	28.6	AT5G18660.1
Psat5g000600.1,Psat5g000600.7	19	0.478	70.1	28.8	AT5G18660.1
Psat5g000600.1,Psat5g000600.7	19	0.478	36.6	30.5	AT5G18660.1
Psat5g000600.1,Psat5g000600.7	19	0.478	78.6	30	AT5G18660.1
Psat5g000600.1,Psat5g000600.7	19	0.478	111	29.3	AT5G18660.1
Psat5g000600.1,Psat5g000600.7	19	0.478	57.7	33.7	AT5G18660.1
Psat5g000600.1,Psat5g000600.7	19	0.478	43	29.8	AT5G18660.1
Psat5g000600.1,Psat5g000600.7	19	0.478	32.1	25	AT5G18660.1
Psat5g000600.1,Psat5g000600.7	19	0.478	57.2	31.1	AT5G18660.1
Psat5g000600.1,Psat5g000600.7	19	0.478	47.7	29.9	AT5G18660.1
Psat5g000600.1,Psat5g000600.7	19	0.478	106	29.8	AT5G18660.1
Psat5g000600.1,Psat5g000600.7	19	0.478	32.7	29.1	AT5G18660.1
Psat5g000600.1,Psat5g000600.7	19	0.478	46.2	30.7	AT5G18660.1
Psat5g000600.1,Psat5g000600.7	19	0.478	42.9	26	AT5G18660.1
Psat5g000600.1,Psat5g000600.7	19	0.478	49.4	32.1	AT5G18660.1
Psat5g000600.1,Psat5g000600.7	19	0.478	46.8	32	AT5G18660.1
Psat2g010960.1,Psat2g010960.2,Psat2g010960.3,Psat2g010960.4,Psat2g010960.5	6	0.294	42.3	28.8	AT5G07470.1
Psat2g010960.1,Psat2g010960.2,Psat2g010960.3,Psat2g010960.4,Psat2g010960.5	6	0.294	26.6	25	AT5G07470.1
Psat2g010960.1,Psat2g010960.2,Psat2g010960.3,Psat2g010960.4,Psat2g010960.5	6	0.294	33.8	25	AT5G07470.1
Psat2g010960.1,Psat2g010960.2,Psat2g010960.3,Psat2g010960.4,Psat2g010960.5	6	0.294	80.2	30	AT5G07470.1
Psat2g010960.1,Psat2g010960.2,Psat2g010960.3,Psat2g010960.4,Psat2g010960.5	6	0.294	39.3	30.6	AT5G07470.1
Psat2g010960.1,Psat2g010960.2,Psat2g010960.3,Psat2g010960.4,Psat2g010960.5	6	0.294	41.1	33.9	AT5G07470.1
Psat5g241440.1,Psat5g241440.2	7	0.208	82.8	30.1	AT3G15110.1
Psat5g241440.1,Psat5g241440.2	7	0.208	35.3	32.2	AT3G15110.1
Psat5g241440.1,Psat5g241440.2	7	0.208	77.7	32.8	AT3G15110.1
Psat5g241440.1,Psat5g241440.2	7	0.208	60.7	29.7	AT3G15110.1
Psat5g241440.1,Psat5g241440.2	7	0.208	45.8	29.9	AT3G15110.1
Psat5g241440.1,Psat5g241440.2	7	0.208	119	31.9	AT3G15110.1
Psat5g241440.1,Psat5g241440.2	7	0.208	74.1	31.1	AT3G15110.1
Psat7g119480.1	8	0.291	61.5	30.5	AT2G43750.1
Psat7g119480.1	8	0.291	58.2	31.9	AT2G43750.1
Psat7g119480.1	8	0.291	26.9	29.9	AT2G43750.1
Psat7g119480.1	8	0.291	48.9	25.6	AT2G43750.1
Psat7g119480.1	8	0.291	36.5	29.1	AT2G43750.1
Psat7g119480.1	8	0.291	61.4	30.2	AT2G43750.1
Psat7g119480.1	8	0.291	60.4	31.7	AT2G43750.1
Psat7g119480.1	8	0.291	22.7	31	AT2G43750.1
Psat7g119480.1	8	0.291	46.5	26.9	AT2G43750.1
Psat5g098720.1	6	0.155	47.6	26.9	AT3G23700.1
Psat5g098720.1	6	0.155	81.9	31.6	AT3G23700.1
Psat5g098720.1	6	0.155	34.7	31.2	AT3G23700.1
Psat5g098720.1	6	0.155	43.6	26.3	AT3G23700.1
Psat5g098720.1	6	0.155	51.8	31	AT3G23700.1
Psat5g098720.1	6	0.155	45.1	30.6	AT3G23700.1
Psat5g303080.1	2	0.0909	33.2	30.3	AT4G02580.1
Psat5g303080.1	2	0.0909	35.7	32	AT4G02580.1
Psat4g029960.1	5	0.0845	25.6	33.6	AT3G21500.3
Psat4g029960.1	5	0.0845	26.1	30.4	AT3G21500.3
Psat4g029960.1	5	0.0845	20.2	26	AT3G21500.3
Psat4g029960.1	5	0.0845	41.3	29.2	AT3G21500.3
Psat4g029960.1	5	0.0845	62	30.4	AT3G21500.3
Psat6g228960.1	14	0.519	132	32.2	AT3G25860.1
Psat6g228960.1	14	0.519	89.5	34.5	AT3G25860.1
Psat6g228960.1	14	0.519	78.1	30.2	AT3G25860.1
Psat6g228960.1	14	0.519	63.2	33.5	AT3G25860.1
Psat6g228960.1	14	0.519	68.8	29.7	AT3G25860.1
Psat6g228960.1	14	0.519	34.5	28.6	AT3G25860.1
Psat6g228960.1	14	0.519	101	29.7	AT3G25860.1
Psat6g228960.1	14	0.519	56.4	29	AT3G25860.1
Psat6g228960.1	14	0.519	53.6	27.8	AT3G25860.1
Psat6g228960.1	14	0.519	74.9	28.6	AT3G25860.1
Psat6g228960.1	14	0.519	74.1	31.5	AT3G25860.1
Psat6g228960.1	14	0.519	85	32.2	AT3G25860.1
Psat6g228960.1	14	0.519	51.9	34.8	AT3G25860.1
Psat6g228960.1	14	0.519	97	31.5	AT3G25860.1
Psat6g228960.1	14	0.519	111	32.2	AT3G25860.1
Psat6g228960.1	14	0.519	109	32.3	AT3G25860.1
Psat0s4688g0200.1	1	0.212	45.5	30.3	AT5G23310.1
Psat0s4688g0200.1	1	0.212	34.7	25	AT5G23310.1
Psat0s4688g0200.1	1	0.212	80.7	29.6	AT5G23310.1
Psat3g185280.1	1	0.5	62.7	30.5	AT3G47060.1
Psat3g185280.1	1	0.5	42.3	27.9	AT3G47060.1
Psat3g185280.1	1	0.5	57.9	31.8	AT3G47060.1
Psat3g185280.1	1	0.5	44.9	31.5	AT3G47060.1
Psat3g185280.1	1	0.5	60.6	28.5	AT3G47060.1
Psat5g001240.1	10	0.408	94.9	32.5	AT2G43030.1
Psat5g001240.1	10	0.408	50.2	30.5	AT2G43030.1
Psat5g001240.1	10	0.408	62.9	25	AT2G43030.1
Psat5g001240.1	10	0.408	30.4	29.8	AT2G43030.1
Psat5g001240.1	10	0.408	88.5	29.8	AT2G43030.1
Psat5g001240.1	10	0.408	35.8	25	AT2G43030.1
Psat5g001240.1	10	0.408	87.8	34.1	AT2G43030.1
Psat5g001240.1	10	0.408	30.3	26.4	AT2G43030.1
Psat5g001240.1	10	0.408	80	29.7	AT2G43030.1
Psat5g001240.1	10	0.408	126	31	AT2G43030.1
Psat7g257520.1	8	0.272	25.8	26.4	AT1G52510.1
Psat7g257520.1	8	0.272	62.3	29.1	AT1G52510.1
Psat7g257520.1	8	0.272	66.7	30.7	AT1G52510.1
Psat7g257520.1	8	0.272	21.1	31.9	AT1G52510.1
Psat7g257520.1	8	0.272	87.6	31.7	AT1G52510.1
Psat7g257520.1	8	0.272	92.5	33.4	AT1G52510.1
Psat7g257520.1	8	0.272	42.5	34.5	AT1G52510.1
Psat7g257520.1	8	0.272	55.6	31.5	AT1G52510.1
Psat4g050200.1	27	0.576	95.7	31.8	AT1G74470.1
Psat4g050200.1	27	0.576	79.4	31.4	AT1G74470.1
Psat4g050200.1	27	0.576	92.5	31.8	AT1G74470.1
Psat4g050200.1	27	0.576	70.1	26.3	AT1G74470.1
Psat4g050200.1	27	0.576	56	31.8	AT1G74470.1
Psat4g050200.1	27	0.576	49.3	30.6	AT1G74470.1
Psat4g050200.1	27	0.576	85.1	30.3	AT1G74470.1
Psat4g050200.1	27	0.576	34.4	27.2	AT1G74470.1
Psat4g050200.1	27	0.576	62.1	34	AT1G74470.1
Psat4g050200.1	27	0.576	35.1	34.6	AT1G74470.1
Psat4g050200.1	27	0.576	60.5	28.5	AT1G74470.1
Psat4g050200.1	27	0.576	58.6	29.1	AT1G74470.1
Psat4g050200.1	27	0.576	105	31.8	AT1G74470.1
Psat4g050200.1	27	0.576	57.6	33.1	AT1G74470.1
Psat4g050200.1	27	0.576	67.2	27.9	AT1G74470.1
Psat4g050200.1	27	0.576	42.5	28.7	AT1G74470.1
Psat4g050200.1	27	0.576	41.4	30.9	AT1G74470.1
Psat4g050200.1	27	0.576	86.2	30.1	AT1G74470.1
Psat4g050200.1	27	0.576	42.9	31.6	AT1G74470.1
Psat4g050200.1	27	0.576	117	30.9	AT1G74470.1
Psat4g050200.1	27	0.576	48.1	32	AT1G74470.1
Psat4g050200.1	27	0.576	73.7	29.3	AT1G74470.1
Psat4g050200.1	27	0.576	39.9	26.4	AT1G74470.1
Psat4g050200.1	27	0.576	86.8	30.7	AT1G74470.1
Psat4g050200.1	27	0.576	143	29.3	AT1G74470.1
Psat4g050200.1	27	0.576	53	31.4	AT1G74470.1
Psat4g050200.1	27	0.576	36.8	27.7	AT1G74470.1
Psat5g022320.1	10	0.275	25.2	27.3	NO HIT
Psat5g022320.1	10	0.275	102	32	NO HIT
Psat5g022320.1	10	0.275	74	29.3	NO HIT
Psat5g022320.1	10	0.275	92.5	31.2	NO HIT
Psat5g022320.1	10	0.275	44.9	33.4	NO HIT
Psat5g022320.1	10	0.275	58.2	32.5	NO HIT
Psat5g022320.1	10	0.275	30	28.9	NO HIT
Psat5g022320.1	10	0.275	39.8	27.8	NO HIT
Psat5g022320.1	10	0.275	56.8	29.3	NO HIT
Psat5g022320.1	10	0.275	51.6	25.8	NO HIT
Psat7g145160.1	4	0.194	64.2	32.1	AT2G44870.1
Psat7g145160.1	4	0.194	81.7	31.3	AT2G44870.1
Psat7g145160.1	4	0.194	43.4	31.1	AT2G44870.1
Psat7g145160.1	4	0.194	54.8	31.9	AT2G44870.1
Psat0s1160g0400.1	1	0.107	44.2	30.3	ATCG01100.1
Psat0s1160g0400.1	1	0.107	42.5	26.8	ATCG01100.1
Psat0s1160g0400.1	1	0.107	73.5	30.9	ATCG01100.1
Psat0s1160g0400.1	1	0.107	38.7	27.7	ATCG01100.1
Psat0s1160g0400.1	1	0.107	45.1	31.2	ATCG01100.1
Psat0s1160g0400.1	1	0.107	36.2	26.8	ATCG01100.1
Psat4g064040.1,Psat4g064040.2	7	0.374	42.4	32.1	AT2G37250.1
Psat4g064040.1,Psat4g064040.2	7	0.374	22.1	33.9	AT2G37250.1
Psat4g064040.1,Psat4g064040.2	7	0.374	35.5	31.2	AT2G37250.1
Psat4g064040.1,Psat4g064040.2	7	0.374	51.8	25	AT2G37250.1
Psat4g064040.1,Psat4g064040.2	7	0.374	44	29.9	AT2G37250.1
Psat4g064040.1,Psat4g064040.2	7	0.374	77.9	31.8	AT2G37250.1
Psat4g064040.1,Psat4g064040.2	7	0.374	63.5	33	AT2G37250.1
Psat1g057120.1	20	0.498	31.2	31.1	AT3G27925.1
Psat1g057120.1	20	0.498	49.5	25	AT3G27925.1
Psat1g057120.1	20	0.498	69.8	33	AT3G27925.1
Psat1g057120.1	20	0.498	60	30.1	AT3G27925.1
Psat1g057120.1	20	0.498	31.5	25	AT3G27925.1
Psat1g057120.1	20	0.498	80.5	30.9	AT3G27925.1
Psat1g057120.1	20	0.498	63	30.8	AT3G27925.1
Psat1g057120.1	20	0.498	77.8	30.5	AT3G27925.1
Psat1g057120.1	20	0.498	91.4	27.2	AT3G27925.1
Psat1g057120.1	20	0.498	67.3	26.7	AT3G27925.1
Psat1g057120.1	20	0.498	64.3	31.9	AT3G27925.1
Psat1g057120.1	20	0.498	80.7	25	AT3G27925.1
Psat1g057120.1	20	0.498	42.3	35.2	AT3G27925.1
Psat1g057120.1	20	0.498	49.8	25	AT3G27925.1
Psat1g057120.1	20	0.498	74.4	30.8	AT3G27925.1
Psat1g057120.1	20	0.498	71.6	29.8	AT3G27925.1
Psat1g057120.1	20	0.498	47.5	25	AT3G27925.1
Psat1g057120.1	20	0.498	51.3	29.6	AT3G27925.1
Psat1g057120.1	20	0.498	129	31.9	AT3G27925.1
Psat1g057120.1	20	0.498	86.7	31.6	AT3G27925.1
Psat5g037720.1	5	0.15	65.1	28.4	ATCG01130.1
Psat5g037720.1	5	0.15	27.4	31.4	ATCG01130.1
Psat5g037720.1	5	0.15	102	31.1	ATCG01130.1
Psat5g037720.1	5	0.15	54.5	32.1	ATCG01130.1
Psat5g037720.1	5	0.15	77.4	31.7	ATCG01130.1
Psat7g001280.1,Psat7g001280.2	8	0.342	53.5	29.1	AT3G17930.1
Psat7g001280.1,Psat7g001280.2	8	0.342	33.2	27.6	AT3G17930.1
Psat7g001280.1,Psat7g001280.2	8	0.342	107	33.5	AT3G17930.1
Psat7g001280.1,Psat7g001280.2	8	0.342	25.6	33.5	AT3G17930.1
Psat7g001280.1,Psat7g001280.2	8	0.342	82.1	33.2	AT3G17930.1
Psat7g001280.1,Psat7g001280.2	8	0.342	181	27.3	AT3G17930.1
Psat7g001280.1,Psat7g001280.2	8	0.342	37.8	26.9	AT3G17930.1
Psat7g001280.1,Psat7g001280.2	8	0.342	28.2	31.6	AT3G17930.1
Psat4g046880.1	7	0.311	77.5	31.2	ATCG00800.1
Psat4g046880.1	7	0.311	51.4	26.5	ATCG00800.1
Psat4g046880.1	7	0.311	19.9	25	ATCG00800.1
Psat4g046880.1	7	0.311	25.2	33.9	ATCG00800.1
Psat4g046880.1	7	0.311	44.2	27	ATCG00800.1
Psat4g046880.1	7	0.311	46.8	27.8	ATCG00800.1
Psat4g046880.1	7	0.311	37.3	25	ATCG00800.1
Psat6g170600.1	2	0.0345	42.6	25	AT3G23990.1
Psat6g170600.1	2	0.0345	58.6	31.8	AT3G23990.1
Psat7g032000.1	21	0.429	51.5	30.8	AT3G15520.3
Psat7g032000.1	21	0.429	102	31.8	AT3G15520.3
Psat7g032000.1	21	0.429	64.3	27.3	AT3G15520.3
Psat7g032000.1	21	0.429	35.3	28.7	AT3G15520.3
Psat7g032000.1	21	0.429	43.2	30	AT3G15520.3
Psat7g032000.1	21	0.429	69	30.1	AT3G15520.3
Psat7g032000.1	21	0.429	73.9	25.5	AT3G15520.3
Psat7g032000.1	21	0.429	51	30.2	AT3G15520.3
Psat7g032000.1	21	0.429	98.4	34	AT3G15520.3
Psat7g032000.1	21	0.429	76.5	29.2	AT3G15520.3
Psat7g032000.1	21	0.429	30.9	29.1	AT3G15520.3
Psat7g032000.1	21	0.429	72.4	30.2	AT3G15520.3
Psat7g032000.1	21	0.429	77.3	31.3	AT3G15520.3
Psat7g032000.1	21	0.429	86.7	31.2	AT3G15520.3
Psat7g032000.1	21	0.429	39.8	29	AT3G15520.3
Psat7g032000.1	21	0.429	70.9	31.7	AT3G15520.3
Psat7g032000.1	21	0.429	50.2	33.1	AT3G15520.3
Psat7g032000.1	21	0.429	73.8	29.2	AT3G15520.3
Psat7g032000.1	21	0.429	77.1	33.7	AT3G15520.3
Psat7g032000.1	21	0.429	54.7	32.5	AT3G15520.3
Psat7g032000.1	21	0.429	33.6	31.1	AT3G15520.3
Psat4g070360.1	6	0.156	57.2	31.7	AT1G12230.1
Psat4g070360.1	6	0.156	40.7	28.5	AT1G12230.1
Psat4g070360.1	6	0.156	61	29.8	AT1G12230.1
Psat4g070360.1	6	0.156	40.2	26.8	AT1G12230.1
Psat4g070360.1	6	0.156	54.1	30.8	AT1G12230.1
Psat4g070360.1	6	0.156	55.4	31.2	AT1G12230.1
Psat2g106400.1	5	0.129	31.8	30.1	AT1G48520.1
Psat2g106400.1	5	0.129	32.2	25	AT1G48520.1
Psat2g106400.1	5	0.129	40.7	30.6	AT1G48520.1
Psat2g106400.1	5	0.129	41	29.6	AT1G48520.1
Psat2g106400.1	5	0.129	65.8	33.6	AT1G48520.1
Psat3g023960.1	5	0.0984	36.2	28.5	AT2G47020.4
Psat3g023960.1	5	0.0984	84.4	31.7	AT2G47020.4
Psat3g023960.1	5	0.0984	21.3	25.7	AT2G47020.4
Psat3g023960.1	5	0.0984	71.5	27.2	AT2G47020.4
Psat3g023960.1	5	0.0984	56.9	28	AT2G47020.4
Psat2g124480.1	2	0.137	40.7	26.1	AT1G14410.1
Psat2g124480.1	2	0.137	26.4	31.8	AT1G14410.1
Psat2g124480.1	2	0.137	58.1	29	AT1G14410.1
Psat1g100360.1	2	0.0413	40.5	25	AT1G76730.1
Psat1g100360.1	2	0.0413	48.7	31.8	AT1G76730.1
Psat4g055880.1	16	0.223	54.5	30.2	AT1G74850.1
Psat4g055880.1	16	0.223	32.4	30	AT1G74850.1
Psat4g055880.1	16	0.223	53.8	31.3	AT1G74850.1
Psat4g055880.1	16	0.223	34.4	29.4	AT1G74850.1
Psat4g055880.1	16	0.223	50.2	29.3	AT1G74850.1
Psat4g055880.1	16	0.223	41.5	30.2	AT1G74850.1
Psat4g055880.1	16	0.223	76	28.4	AT1G74850.1
Psat4g055880.1	16	0.223	93.5	30.7	AT1G74850.1
Psat4g055880.1	16	0.223	50.7	29.3	AT1G74850.1
Psat4g055880.1	16	0.223	31.4	25	AT1G74850.1
Psat4g055880.1	16	0.223	27.9	31	AT1G74850.1
Psat4g055880.1	16	0.223	122	30.7	AT1G74850.1
Psat4g055880.1	16	0.223	60.9	33.7	AT1G74850.1
Psat4g055880.1	16	0.223	42.9	31.7	AT1G74850.1
Psat4g055880.1	16	0.223	22.9	30.3	AT1G74850.1
Psat4g055880.1	16	0.223	74.8	30.3	AT1G74850.1
Psat5g254080.1	6	0.27	74.9	31.4	AT5G22790.1
Psat5g254080.1	6	0.27	82.6	25.4	AT5G22790.1
Psat5g254080.1	6	0.27	47.9	29.7	AT5G22790.1
Psat5g254080.1	6	0.27	57	27.5	AT5G22790.1
Psat5g254080.1	6	0.27	126	25	AT5G22790.1
Psat5g254080.1	6	0.27	35.5	30.9	AT5G22790.1
Psat5g254080.1	6	0.27	33.9	30.9	AT5G22790.1
Psat4g140640.1	10	0.521	40	30.6	AT1G78630.1
Psat4g140640.1	10	0.521	83.9	32.1	AT1G78630.1
Psat4g140640.1	10	0.521	37.7	33	AT1G78630.1
Psat4g140640.1	10	0.521	33.9	25.3	AT1G78630.1
Psat4g140640.1	10	0.521	78.8	26.4	AT1G78630.1
Psat4g140640.1	10	0.521	86.9	33	AT1G78630.1
Psat4g140640.1	10	0.521	71.8	29.6	AT1G78630.1
Psat4g140640.1	10	0.521	47.8	30	AT1G78630.1
Psat4g140640.1	10	0.521	34.1	34.3	AT1G78630.1
Psat4g140640.1	10	0.521	31.3	34.6	AT1G78630.1
Psat4g225320.1	10	0.362	47	31.1	AT2G43560.1
Psat4g225320.1	10	0.362	40.4	32.6	AT2G43560.1
Psat4g225320.1	10	0.362	47.8	25.8	AT2G43560.1
Psat4g225320.1	10	0.362	39.5	30.4	AT2G43560.1
Psat4g225320.1	10	0.362	46	29.6	AT2G43560.1
Psat4g225320.1	10	0.362	61.1	31.5	AT2G43560.1
Psat4g225320.1	10	0.362	82.7	29.4	AT2G43560.1
Psat4g225320.1	10	0.362	93	31.6	AT2G43560.1
Psat4g225320.1	10	0.362	49.3	31.2	AT2G43560.1
Psat4g225320.1	10	0.362	67.1	31.6	AT2G43560.1
Psat1g016000.1	4	0.0987	68.9	31.3	AT1G12770.2
Psat1g016000.1	4	0.0987	45.2	31.2	AT1G12770.2
Psat1g016000.1	4	0.0987	54.7	26.2	AT1G12770.2
Psat1g016000.1	4	0.0987	78.9	29.6	AT1G12770.2
Psat6g225000.1	13	0.562	41.8	29.6	AT3G25920.1
Psat6g225000.1	13	0.562	35.9	26.6	AT3G25920.1
Psat6g225000.1	13	0.562	60.8	27.8	AT3G25920.1
Psat6g225000.1	13	0.562	52.2	32.2	AT3G25920.1
Psat6g225000.1	13	0.562	81.5	30.7	AT3G25920.1
Psat6g225000.1	13	0.562	63.9	29	AT3G25920.1
Psat6g225000.1	13	0.562	86.2	29	AT3G25920.1
Psat6g225000.1	13	0.562	73.5	30.1	AT3G25920.1
Psat6g225000.1	13	0.562	59.6	30.4	AT3G25920.1
Psat6g225000.1	13	0.562	48.6	29.3	AT3G25920.1
Psat6g225000.1	13	0.562	33.1	26	AT3G25920.1
Psat6g225000.1	13	0.562	32.6	28.4	AT3G25920.1
Psat6g225000.1	13	0.562	124	34.8	AT3G25920.1
Psat0s2754g0160.1,Psat0s6989g0080.1	7	0.246	50.2	28	ATCG00500.1
Psat0s2754g0160.1,Psat0s6989g0080.1	7	0.246	70.3	31	ATCG00500.1
Psat0s2754g0160.1,Psat0s6989g0080.1	7	0.246	20.8	33.1	ATCG00500.1
Psat0s2754g0160.1,Psat0s6989g0080.1	7	0.246	58.5	30.6	ATCG00500.1
Psat0s2754g0160.1,Psat0s6989g0080.1	7	0.246	112	31.6	ATCG00500.1
Psat0s2754g0160.1,Psat0s6989g0080.1	7	0.246	57	31	ATCG00500.1
Psat0s2754g0160.1,Psat0s6989g0080.1	7	0.246	70.1	28.5	ATCG00500.1
Psat0s2754g0160.1,Psat0s6989g0080.1	7	0.246	38.2	27.1	ATCG00500.1
Psat0s2754g0160.1,Psat0s6989g0080.1	7	0.246	64.7	29.5	ATCG00500.1
Psat0s2754g0160.1,Psat0s6989g0080.1	7	0.246	37.8	26.1	ATCG00500.1
Psat0s2754g0160.1,Psat0s6989g0080.1	7	0.246	29.9	29.8	ATCG00500.1
Psat0s2754g0160.1,Psat0s6989g0080.1	7	0.246	42.9	26.7	ATCG00500.1
Psat7g098280.1	9	0.174	83.8	32.1	AT5G21930.2
Psat7g098280.1	9	0.174	36.5	29.7	AT5G21930.2
Psat7g098280.1	9	0.174	54.4	25.1	AT5G21930.2
Psat7g098280.1	9	0.174	30.8	31.3	AT5G21930.2
Psat7g098280.1	9	0.174	52.3	31.3	AT5G21930.2
Psat7g098280.1	9	0.174	85.9	31.4	AT5G21930.2
Psat7g098280.1	9	0.174	69.3	28.3	AT5G21930.2
Psat7g098280.1	9	0.174	128	32.7	AT5G21930.2
Psat7g098280.1	9	0.174	63.4	30.2	AT5G21930.2
Psat7g072080.1	6	0.127	34	28.9	AT3G44880.1
Psat7g072080.1	6	0.127	54.3	29.5	AT3G44880.1
Psat7g072080.1	6	0.127	64.7	29.9	AT3G44880.1
Psat7g072080.1	6	0.127	68.2	34.1	AT3G44880.1
Psat7g072080.1	6	0.127	49.2	33.9	AT3G44880.1
Psat7g072080.1	6	0.127	64.9	28	AT3G44880.1
Psat7g139080.1	3	0.603	60.2	30.7	AT2G21330.1
Psat7g139080.1	3	0.603	54.2	29.9	AT2G21330.1
Psat7g139080.1	3	0.603	55.5	31.2	AT2G21330.1
Psat7g139080.1	3	0.603	43	29.1	AT2G21330.1
Psat7g139080.1	3	0.603	113	28.9	AT2G21330.1
Psat7g139080.1	3	0.603	56.8	30.9	AT2G21330.1
Psat7g139080.1	3	0.603	119	33.4	AT2G21330.1
Psat7g139080.1	3	0.603	31.7	34.4	AT2G21330.1
Psat7g139080.1	3	0.603	86.8	25	AT2G21330.1
Psat7g139080.1	3	0.603	111	31.6	AT2G21330.1
Psat7g139080.1	3	0.603	44.1	28.3	AT2G21330.1
Psat7g139080.1	3	0.603	58.2	31.1	AT2G21330.1
Psat7g139080.1	3	0.603	43	31.2	AT2G21330.1
Psat7g139080.1	3	0.603	35.8	29.1	AT2G21330.1
Psat7g139080.1	3	0.603	57	26.3	AT2G21330.1
Psat7g139080.1	3	0.603	89.8	30.5	AT2G21330.1
Psat7g139080.1	3	0.603	62.6	34.3	AT2G21330.1
Psat7g139080.1	3	0.603	59.8	27	AT2G21330.1
Psat7g139080.1	3	0.603	95.3	30.3	AT2G21330.1
Psat7g139120.1	5	0.594	60.2	30.7	AT2G21330.1
Psat7g139120.1	5	0.594	54.2	29.9	AT2G21330.1
Psat7g139120.1	5	0.594	55.5	31.2	AT2G21330.1
Psat7g139120.1	5	0.594	43	29.1	AT2G21330.1
Psat7g139120.1	5	0.594	113	28.9	AT2G21330.1
Psat7g139120.1	5	0.594	56.8	30.9	AT2G21330.1
Psat7g139120.1	5	0.594	119	33.4	AT2G21330.1
Psat7g139120.1	5	0.594	31.7	34.4	AT2G21330.1
Psat7g139120.1	5	0.594	58.5	25	AT2G21330.1
Psat7g139120.1	5	0.594	55.3	25	AT2G21330.1
Psat7g139120.1	5	0.594	98.8	31.4	AT2G21330.1
Psat7g139120.1	5	0.594	112	32	AT2G21330.1
Psat7g139120.1	5	0.594	44.1	28.3	AT2G21330.1
Psat7g139120.1	5	0.594	58.2	31.1	AT2G21330.1
Psat7g139120.1	5	0.594	43	31.2	AT2G21330.1
Psat7g139120.1	5	0.594	35.8	29.1	AT2G21330.1
Psat7g139120.1	5	0.594	57	26.3	AT2G21330.1
Psat7g139120.1	5	0.594	89.8	30.5	AT2G21330.1
Psat7g139120.1	5	0.594	62.6	34.3	AT2G21330.1
Psat7g139120.1	5	0.594	59.8	27	AT2G21330.1
Psat7g139120.1	5	0.594	95.3	30.3	AT2G21330.1
Psat0s2642g0080.1	8	0.279	72.5	31.3	AT2G33040.1
Psat0s2642g0080.1	8	0.279	89.1	31.6	AT2G33040.1
Psat0s2642g0080.1	8	0.279	43.7	28.2	AT2G33040.1
Psat0s2642g0080.1	8	0.279	45.8	25.6	AT2G33040.1
Psat0s2642g0080.1	8	0.279	78.8	31.8	AT2G33040.1
Psat0s2642g0080.1	8	0.279	26.5	31	AT2G33040.1
Psat0s2642g0080.1	8	0.279	56.6	31.5	AT2G33040.1
Psat0s2642g0080.1	8	0.279	30.8	26.5	AT2G33040.1
Psat0s3988g0080.1	5	0.155	30	28.7	AT3G50790.1
Psat0s3988g0080.1	5	0.155	42.7	31.5	AT3G50790.1
Psat0s3988g0080.1	5	0.155	75.9	31.3	AT3G50790.1
Psat0s3988g0080.1	5	0.155	67.2	31.2	AT3G50790.1
Psat0s3988g0080.1	5	0.155	37.3	29.7	AT3G50790.1
Psat6g041040.1,Psat6g041040.3	18	0.336	53.3	30.4	AT1G77590.1
Psat6g041040.1,Psat6g041040.3	18	0.336	50.7	27.5	AT1G77590.1
Psat6g041040.1,Psat6g041040.3	18	0.336	75.8	34.6	AT1G77590.1
Psat6g041040.1,Psat6g041040.3	18	0.336	50	28.7	AT1G77590.1
Psat6g041040.1,Psat6g041040.3	18	0.336	28.1	25.6	AT1G77590.1
Psat6g041040.1,Psat6g041040.3	18	0.336	70.3	33.1	AT1G77590.1
Psat6g041040.1,Psat6g041040.3	18	0.336	54.5	30.8	AT1G77590.1
Psat6g041040.1,Psat6g041040.3	18	0.336	51.6	32.7	AT1G77590.1
Psat6g041040.1,Psat6g041040.3	18	0.336	73.5	30.8	AT1G77590.1
Psat6g041040.1,Psat6g041040.3	18	0.336	32.5	29.8	AT1G77590.1
Psat6g041040.1,Psat6g041040.3	18	0.336	50.4	32.9	AT1G77590.1
Psat6g041040.1,Psat6g041040.3	18	0.336	70.5	30.6	AT1G77590.1
Psat6g041040.1,Psat6g041040.3	18	0.336	49.7	31.3	AT1G77590.1
Psat6g041040.1,Psat6g041040.3	18	0.336	34	30.6	AT1G77590.1
Psat6g041040.1,Psat6g041040.3	18	0.336	39	30.9	AT1G77590.1
Psat6g041040.1,Psat6g041040.3	18	0.336	54	27.5	AT1G77590.1
Psat6g041040.1,Psat6g041040.3	18	0.336	30.9	31.3	AT1G77590.1
Psat6g041040.1,Psat6g041040.3	18	0.336	60.8	30.5	AT1G77590.1
Psat6g161200.1	7	0.296	88.9	31.2	AT1G02560.1
Psat6g161200.1	7	0.296	73.4	30.7	AT1G02560.1
Psat6g161200.1	7	0.296	51.6	32	AT1G02560.1
Psat6g161200.1	7	0.296	76	31.7	AT1G02560.1
Psat6g161200.1	7	0.296	30.2	30.4	AT1G02560.1
Psat6g161200.1	7	0.296	46.8	30.1	AT1G02560.1
Psat6g161200.1	7	0.296	28.8	30.7	AT1G02560.1
Psat1g104560.2	23	0.281	124	33.1	AT5G23890.2
Psat1g104560.2	23	0.281	66.5	31.2	AT5G23890.2
Psat1g104560.2	23	0.281	33.7	30.3	AT5G23890.2
Psat1g104560.2	23	0.281	110	30.4	AT5G23890.2
Psat1g104560.2	23	0.281	41.1	28.6	AT5G23890.2
Psat1g104560.2	23	0.281	45.6	30.3	AT5G23890.2
Psat1g104560.2	23	0.281	55.8	29.1	AT5G23890.2
Psat1g104560.2	23	0.281	59.6	31.9	AT5G23890.2
Psat1g104560.2	23	0.281	29.6	33.4	AT5G23890.2
Psat1g104560.2	23	0.281	48	29.7	AT5G23890.2
Psat1g104560.2	23	0.281	57.2	32.5	AT5G23890.2
Psat1g104560.2	23	0.281	142	31	AT5G23890.2
Psat1g104560.2	23	0.281	54.7	31.1	AT5G23890.2
Psat1g104560.2	23	0.281	38.3	31	AT5G23890.2
Psat1g104560.2	23	0.281	36.6	27.7	AT5G23890.2
Psat1g104560.2	23	0.281	42.9	30	AT5G23890.2
Psat1g104560.2	23	0.281	116	32.4	AT5G23890.2
Psat1g104560.2	23	0.281	87.6	34.1	AT5G23890.2
Psat1g104560.2	23	0.281	43.4	35.3	AT5G23890.2
Psat1g104560.2	23	0.281	92.4	30.3	AT5G23890.2
Psat1g104560.2	23	0.281	80.4	33.9	AT5G23890.2
Psat1g104560.2	23	0.281	80.8	31.8	AT5G23890.2
Psat1g104560.2	23	0.281	59.7	30.5	AT5G23890.2
Psat6g000840.1	8	0.266	62.7	28.7	AT1G76080.1
Psat6g000840.1	8	0.266	87.8	33.2	AT1G76080.1
Psat6g000840.1	8	0.266	28.2	27.7	AT1G76080.1
Psat6g000840.1	8	0.266	59.7	31.9	AT1G76080.1
Psat6g000840.1	8	0.266	31.6	27.4	AT1G76080.1
Psat6g000840.1	8	0.266	69.2	31.2	AT1G76080.1
Psat6g000840.1	8	0.266	100	31.7	AT1G76080.1
Psat6g000840.1	8	0.266	31.2	26	AT1G76080.1
Psat3g100920.1	11	0.315	65.6	30.3	AT3G25480.1
Psat3g100920.1	11	0.315	100	32.4	AT3G25480.1
Psat3g100920.1	11	0.315	80.3	33.3	AT3G25480.1
Psat3g100920.1	11	0.315	48.1	28.4	AT3G25480.1
Psat3g100920.1	11	0.315	51.9	27.4	AT3G25480.1
Psat3g100920.1	11	0.315	64.4	34.2	AT3G25480.1
Psat3g100920.1	11	0.315	47	29.7	AT3G25480.1
Psat3g100920.1	11	0.315	63	34.4	AT3G25480.1
Psat3g100920.1	11	0.315	36	30.6	AT3G25480.1
Psat3g100920.1	11	0.315	41.1	29.7	AT3G25480.1
Psat3g100920.1	11	0.315	41.7	26	AT3G25480.1
Psat2g004560.1	7	0.604	35.4	30.8	AT2G05100.1
Psat2g004560.1	7	0.604	64.6	28.1	AT2G05100.1
Psat2g004560.1	7	0.604	58.2	28.7	AT2G05100.1
Psat2g004560.1	7	0.604	38.2	30.9	AT2G05100.1
Psat2g004560.1	7	0.604	121	33.1	AT2G05100.1
Psat2g004560.1	7	0.604	36.6	31	AT2G05100.1
Psat2g004560.1	7	0.604	65.2	29.6	AT2G05100.1
Psat2g004560.1	7	0.604	74.4	31.7	AT2G05100.1
Psat2g004560.1	7	0.604	66.9	35.1	AT2G05100.1
Psat2g004560.1	7	0.604	57.6	30.7	AT2G05100.1
Psat2g004560.1	7	0.604	125	33.4	AT2G05100.1
Psat2g004560.1	7	0.604	85.1	34.1	AT2G05100.1
Psat2g004560.1	7	0.604	88.6	33.6	AT2G05100.1
Psat6g148920.1	6	0.279	43.8	29.7	AT5G27390.3
Psat6g148920.1	6	0.279	123	31.5	AT5G27390.3
Psat6g148920.1	6	0.279	51.9	28.5	AT5G27390.3
Psat6g148920.1	6	0.279	61.3	29.4	AT5G27390.3
Psat6g148920.1	6	0.279	41.9	29.4	AT5G27390.3
Psat6g148920.1	6	0.279	40.5	30.3	AT5G27390.3
Psat5g134240.1,Psat5g134240.2	9	0.482	38	32.2	AT5G14320.1
Psat5g134240.1,Psat5g134240.2	9	0.482	42.4	33.2	AT5G14320.1
Psat5g134240.1,Psat5g134240.2	9	0.482	43.4	28.7	AT5G14320.1
Psat5g134240.1,Psat5g134240.2	9	0.482	31	29.6	AT5G14320.1
Psat5g134240.1,Psat5g134240.2	9	0.482	63.6	31.9	AT5G14320.1
Psat5g134240.1,Psat5g134240.2	9	0.482	43.4	29.8	AT5G14320.1
Psat5g134240.1,Psat5g134240.2	9	0.482	51.5	30.6	AT5G14320.1
Psat5g134240.1,Psat5g134240.2	9	0.482	52.6	27.4	AT5G14320.1
Psat5g134240.1,Psat5g134240.2	9	0.482	18.4	29.8	AT5G14320.1
Psat6g024400.1	3	0.0989	79.2	29.3	AT1G64970.1
Psat6g024400.1	3	0.0989	30.4	31.3	AT1G64970.1
Psat6g024400.1	3	0.0989	42.2	32.1	AT1G64970.1
Psat7g013400.1	18	0.603	86.4	31.3	AT3G24590.1
Psat7g013400.1	18	0.603	161	25	AT3G24590.1
Psat7g013400.1	18	0.603	162	25.3	AT3G24590.1
Psat7g013400.1	18	0.603	61.7	29.8	AT3G24590.1
Psat7g013400.1	18	0.603	29.7	30.6	AT3G24590.1
Psat7g013400.1	18	0.603	95.1	32	AT3G24590.1
Psat7g013400.1	18	0.603	44.6	33.3	AT3G24590.1
Psat7g013400.1	18	0.603	39.5	33.7	AT3G24590.1
Psat7g013400.1	18	0.603	65.1	31.5	AT3G24590.1
Psat7g013400.1	18	0.603	66.7	30.5	AT3G24590.1
Psat7g013400.1	18	0.603	59.4	32.1	AT3G24590.1
Psat7g013400.1	18	0.603	48.3	31.9	AT3G24590.1
Psat7g013400.1	18	0.603	97.5	32.3	AT3G24590.1
Psat7g013400.1	18	0.603	87.1	33.5	AT3G24590.1
Psat7g013400.1	18	0.603	90.7	33.6	AT3G24590.1
Psat7g013400.1	18	0.603	26.8	30.2	AT3G24590.1
Psat7g013400.1	18	0.603	94.9	30.8	AT3G24590.1
Psat7g013400.1	18	0.603	37.8	28.9	AT3G24590.1
Psat1g068640.1	2	0.0599	53.6	33.8	AT3G01060.1
Psat1g068640.1	2	0.0599	31.5	25	AT3G01060.1
Psat5g177840.1	9	0.259	54	29.7	AT1G06690.1
Psat5g177840.1	9	0.259	120	32	AT1G06690.1
Psat5g177840.1	9	0.259	53.3	25.2	AT1G06690.1
Psat5g177840.1	9	0.259	46.7	25	AT1G06690.1
Psat5g177840.1	9	0.259	61.3	29.8	AT1G06690.1
Psat5g177840.1	9	0.259	62.9	25	AT1G06690.1
Psat5g177840.1	9	0.259	39.2	30.4	AT1G06690.1
Psat5g177840.1	9	0.259	32.2	29	AT1G06690.1
Psat5g177840.1	9	0.259	37.5	29.7	AT1G06690.1
Psat2g142240.1	3	0.101	45.2	25	AT1G66670.1
Psat2g142240.1	3	0.101	36.9	30.9	AT1G66670.1
Psat2g142240.1	3	0.101	45.2	31.5	AT1G66670.1
Psat5g249520.1	10	0.322	38.9	30.6	AT3G01440.1
Psat5g249520.1	10	0.322	28.7	26.9	AT3G01440.1
Psat5g249520.1	10	0.322	22.9	27.5	AT3G01440.1
Psat5g249520.1	10	0.322	89.3	31.8	AT3G01440.1
Psat5g249520.1	10	0.322	41.8	28.2	AT3G01440.1
Psat5g249520.1	10	0.322	62.5	29	AT3G01440.1
Psat5g249520.1	10	0.322	62	30.2	AT3G01440.1
Psat5g249520.1	10	0.322	51.3	30.3	AT3G01440.1
Psat5g249520.1	10	0.322	28.2	33.8	AT3G01440.1
Psat5g249520.1	10	0.322	68.2	28.4	AT3G01440.1
Psat3g039920.1	5	0.427	71.2	29.7	AT2G36835.1
Psat3g039920.1	5	0.427	41.2	30.6	AT2G36835.1
Psat3g039920.1	5	0.427	85.2	31.6	AT2G36835.1
Psat3g039920.1	5	0.427	47.6	32.7	AT2G36835.1
Psat3g039920.1	5	0.427	43.8	27	AT2G36835.1
Psat3g094120.1	11	0.299	97.3	32.1	AT5G14040.1
Psat3g094120.1	11	0.299	51.7	28	AT5G14040.1
Psat3g094120.1	11	0.299	57.2	26.4	AT5G14040.1
Psat3g094120.1	11	0.299	34.5	31.3	AT5G14040.1
Psat3g094120.1	11	0.299	30.9	25	AT5G14040.1
Psat3g094120.1	11	0.299	33.8	29.4	AT5G14040.1
Psat3g094120.1	11	0.299	76.3	27.3	AT5G14040.1
Psat3g094120.1	11	0.299	85.8	27.9	AT5G14040.1
Psat3g094120.1	11	0.299	29.3	27.8	AT5G14040.1
Psat3g094120.1	11	0.299	40.3	31.9	AT5G14040.1
Psat3g094120.1	11	0.299	58.7	29.2	AT5G14040.1
Psat1g080960.1,Psat1g080960.2	4	0.111	48.8	31.3	AT5G16150.2
Psat1g080960.1,Psat1g080960.2	4	0.111	124	32.7	AT5G16150.2
Psat1g080960.1,Psat1g080960.2	4	0.111	63.8	31.3	AT5G16150.2
Psat1g080960.1,Psat1g080960.2	4	0.111	47.5	27.2	AT5G16150.2
Psat6g184400.1	8	0.262	42.4	30.8	AT1G48850.1
Psat6g184400.1	8	0.262	48.5	32.3	AT1G48850.1
Psat6g184400.1	8	0.262	47.9	31.5	AT1G48850.1
Psat6g184400.1	8	0.262	45.1	34.1	AT1G48850.1
Psat6g184400.1	8	0.262	71.6	30.6	AT1G48850.1
Psat6g184400.1	8	0.262	51.4	30.9	AT1G48850.1
Psat6g184400.1	8	0.262	54.1	27.4	AT1G48850.1
Psat6g184400.1	8	0.262	48	31.7	AT1G48850.1
Psat3g015480.1	13	0.245	33.9	25	AT5G26742.2
Psat3g015480.1	13	0.245	21.8	25	AT5G26742.2
Psat3g015480.1	13	0.245	65.8	25	AT5G26742.2
Psat3g015480.1	13	0.245	74.1	32.8	AT5G26742.2
Psat3g015480.1	13	0.245	50.3	27.5	AT5G26742.2
Psat3g015480.1	13	0.245	80.6	28	AT5G26742.2
Psat3g015480.1	13	0.245	81.1	31.2	AT5G26742.2
Psat3g015480.1	13	0.245	87.5	31.7	AT5G26742.2
Psat3g015480.1	13	0.245	67.2	31.1	AT5G26742.2
Psat3g015480.1	13	0.245	89.9	32.6	AT5G26742.2
Psat3g015480.1	13	0.245	75.6	26.4	AT5G26742.2
Psat3g015480.1	13	0.245	24.5	25.2	AT5G26742.2
Psat3g015480.1	13	0.245	60.5	32.9	AT5G26742.2
Psat3g015480.1	13	0.245	87.7	33.9	AT5G26742.2
Psat5g256160.1	11	0.477	28.1	30.2	AT2G27680.1
Psat5g256160.1	11	0.477	30.3	31.6	AT2G27680.1
Psat5g256160.1	11	0.477	60.2	31.7	AT2G27680.1
Psat5g256160.1	11	0.477	47.4	28.1	AT2G27680.1
Psat5g256160.1	11	0.477	49.3	32.6	AT2G27680.1
Psat5g256160.1	11	0.477	109	30.7	AT2G27680.1
Psat5g256160.1	11	0.477	15.5	31.5	AT2G27680.1
Psat5g256160.1	11	0.477	79.4	31.2	AT2G27680.1
Psat5g256160.1	11	0.477	47.3	25	AT2G27680.1
Psat5g256160.1	11	0.477	75.6	31.7	AT2G27680.1
Psat5g256160.1	11	0.477	70.6	26	AT2G27680.1
Psat5g256160.1	11	0.477	71.5	27.4	AT2G27680.1
Psat5g256160.1	11	0.477	118	30.7	AT2G27680.1
Psat5g256160.1	11	0.477	33.6	31.5	AT2G27680.1
Psat4g008080.1	13	0.332	55.2	28.2	AT5G19220.1
Psat4g008080.1	13	0.332	87.3	32.1	AT5G19220.1
Psat4g008080.1	13	0.332	36.4	27	AT5G19220.1
Psat4g008080.1	13	0.332	77.2	33.4	AT5G19220.1
Psat4g008080.1	13	0.332	74.9	28	AT5G19220.1
Psat4g008080.1	13	0.332	133	33.1	AT5G19220.1
Psat4g008080.1	13	0.332	46	31.1	AT5G19220.1
Psat4g008080.1	13	0.332	42.6	30.5	AT5G19220.1
Psat4g008080.1	13	0.332	117	31	AT5G19220.1
Psat4g008080.1	13	0.332	28.8	32.8	AT5G19220.1
Psat4g008080.1	13	0.332	54.3	26.8	AT5G19220.1
Psat4g008080.1	13	0.332	62.2	27.9	AT5G19220.1
Psat4g008080.1	13	0.332	67.4	27.3	AT5G19220.1
Psat4g008080.1	13	0.332	51	31.7	AT5G19220.1
Psat0s4148g0080.1	3	0.222	47.4	26.1	AT5G13430.1
Psat0s4148g0080.1	3	0.222	29.7	27.8	AT5G13430.1
Psat0s4148g0080.1	3	0.222	38.6	34.1	AT5G13430.1
Psat0s4148g0080.1	3	0.222	55.9	32.8	AT5G13430.1
Psat7g144320.1	22	0.475	28.9	26.2	AT2G28000.1
Psat7g144320.1	22	0.475	101	32.3	AT2G28000.1
Psat7g144320.1	22	0.475	29.6	27.7	AT2G28000.1
Psat7g144320.1	22	0.475	84.7	31.6	AT2G28000.1
Psat7g144320.1	22	0.475	37.4	25	AT2G28000.1
Psat7g144320.1	22	0.475	72.5	33.5	AT2G28000.1
Psat7g144320.1	22	0.475	29.2	28.8	AT2G28000.1
Psat7g144320.1	22	0.475	80.1	27.7	AT2G28000.1
Psat7g144320.1	22	0.475	44.4	25	AT2G28000.1
Psat7g144320.1	22	0.475	72.2	32.4	AT2G28000.1
Psat7g144320.1	22	0.475	87.8	26	AT2G28000.1
Psat7g144320.1	22	0.475	56.4	28.8	AT2G28000.1
Psat7g144320.1	22	0.475	83.1	26.9	AT2G28000.1
Psat7g144320.1	22	0.475	76.1	25	AT2G28000.1
Psat7g144320.1	22	0.475	36.9	30.7	AT2G28000.1
Psat7g144320.1	22	0.475	50.2	31.5	AT2G28000.1
Psat7g144320.1	22	0.475	86.8	32.4	AT2G28000.1
Psat7g144320.1	22	0.475	137	32.4	AT2G28000.1
Psat7g144320.1	22	0.475	83.7	31.2	AT2G28000.1
Psat7g144320.1	22	0.475	23.4	32	AT2G28000.1
Psat7g144320.1	22	0.475	41	31.2	AT2G28000.1
Psat7g144320.1	22	0.475	72.1	30.1	AT2G28000.1
Psat6g178720.1	4	0.181	22.5	25	ATCG01240.1
Psat6g178720.1	4	0.181	41.9	28.7	ATCG01240.1
Psat6g178720.1	4	0.181	43.9	27.3	ATCG01240.1
Psat6g178720.1	4	0.181	34.7	25	ATCG01240.1
Psat1g044600.1,Psat1g044600.2	30	0.345	55.1	30.6	AT4G11120.1
Psat1g044600.1,Psat1g044600.2	30	0.345	69.2	30.8	AT4G11120.1
Psat1g044600.1,Psat1g044600.2	30	0.345	32.5	29.7	AT4G11120.1
Psat1g044600.1,Psat1g044600.2	30	0.345	60.6	31.7	AT4G11120.1
Psat1g044600.1,Psat1g044600.2	30	0.345	46.7	29.8	AT4G11120.1
Psat1g044600.1,Psat1g044600.2	30	0.345	93.8	34.2	AT4G11120.1
Psat1g044600.1,Psat1g044600.2	30	0.345	67.1	33.2	AT4G11120.1
Psat1g044600.1,Psat1g044600.2	30	0.345	43.6	30.3	AT4G11120.1
Psat1g044600.1,Psat1g044600.2	30	0.345	55.3	32.1	AT4G11120.1
Psat1g044600.1,Psat1g044600.2	30	0.345	38.8	31.7	AT4G11120.1
Psat1g044600.1,Psat1g044600.2	30	0.345	33.5	29.9	AT4G11120.1
Psat1g044600.1,Psat1g044600.2	30	0.345	49.8	32.1	AT4G11120.1
Psat1g044600.1,Psat1g044600.2	30	0.345	85.8	31.6	AT4G11120.1
Psat1g044600.1,Psat1g044600.2	30	0.345	29.1	29.3	AT4G11120.1
Psat1g044600.1,Psat1g044600.2	30	0.345	77.9	30.9	AT4G11120.1
Psat1g044600.1,Psat1g044600.2	30	0.345	46.7	31.4	AT4G11120.1
Psat1g044600.1,Psat1g044600.2	30	0.345	36.1	30.8	AT4G11120.1
Psat1g044600.1,Psat1g044600.2	30	0.345	31.9	28.6	AT4G11120.1
Psat1g044600.1,Psat1g044600.2	30	0.345	50.8	27.3	AT4G11120.1
Psat1g044600.1,Psat1g044600.2	30	0.345	148	32.9	AT4G11120.1
Psat1g044600.1,Psat1g044600.2	30	0.345	54	28.3	AT4G11120.1
Psat1g044600.1,Psat1g044600.2	30	0.345	65.9	30.4	AT4G11120.1
Psat1g044600.1,Psat1g044600.2	30	0.345	67.4	30.9	AT4G11120.1
Psat1g044600.1,Psat1g044600.2	30	0.345	56.8	30.3	AT4G11120.1
Psat1g044600.1,Psat1g044600.2	30	0.345	43.9	28	AT4G11120.1
Psat1g044600.1,Psat1g044600.2	30	0.345	37.8	33.8	AT4G11120.1
Psat1g044600.1,Psat1g044600.2	30	0.345	68.6	34.4	AT4G11120.1
Psat1g044600.1,Psat1g044600.2	30	0.345	16.9	33.7	AT4G11120.1
Psat1g044600.1,Psat1g044600.2	30	0.345	42.8	32	AT4G11120.1
Psat1g044600.1,Psat1g044600.2	30	0.345	47	31.1	AT4G11120.1
Psat6g173520.1	1	0.197	26.8	31.5	AT2G37470.1
Psat6g173520.1	1	0.197	51.4	25	AT2G37470.1
Psat6g173520.1	1	0.197	62.3	29.6	AT2G37470.1
Psat5g187680.1,Psat5g187680.2,Psat5g187680.3	16	0.492	71.4	27.5	AT3G20320.1
Psat5g187680.1,Psat5g187680.2,Psat5g187680.3	16	0.492	31.1	32.2	AT3G20320.1
Psat5g187680.1,Psat5g187680.2,Psat5g187680.3	16	0.492	45.4	31.5	AT3G20320.1
Psat5g187680.1,Psat5g187680.2,Psat5g187680.3	16	0.492	50.5	32.9	AT3G20320.1
Psat5g187680.1,Psat5g187680.2,Psat5g187680.3	16	0.492	41.5	30.8	AT3G20320.1
Psat5g187680.1,Psat5g187680.2,Psat5g187680.3	16	0.492	32.3	31.7	AT3G20320.1
Psat5g187680.1,Psat5g187680.2,Psat5g187680.3	16	0.492	50.4	30.8	AT3G20320.1
Psat5g187680.1,Psat5g187680.2,Psat5g187680.3	16	0.492	55	32.9	AT3G20320.1
Psat5g187680.1,Psat5g187680.2,Psat5g187680.3	16	0.492	138	32.9	AT3G20320.1
Psat5g187680.1,Psat5g187680.2,Psat5g187680.3	16	0.492	93	33.6	AT3G20320.1
Psat5g187680.1,Psat5g187680.2,Psat5g187680.3	16	0.492	92.8	33.1	AT3G20320.1
Psat5g187680.1,Psat5g187680.2,Psat5g187680.3	16	0.492	42.5	30.5	AT3G20320.1
Psat5g187680.1,Psat5g187680.2,Psat5g187680.3	16	0.492	56	26.1	AT3G20320.1
Psat5g187680.1,Psat5g187680.2,Psat5g187680.3	16	0.492	46.5	32.3	AT3G20320.1
Psat5g187680.1,Psat5g187680.2,Psat5g187680.3	16	0.492	64.7	31	AT3G20320.1
Psat5g187680.1,Psat5g187680.2,Psat5g187680.3	16	0.492	85.6	31.5	AT3G20320.1
Psat5g065080.1	6	0.104	49	31.5	AT5G09930.1
Psat5g065080.1	6	0.104	49.1	32.3	AT5G09930.1
Psat5g065080.1	6	0.104	71.2	30.2	AT5G09930.1
Psat5g065080.1	6	0.104	65.5	31.6	AT5G09930.1
Psat5g065080.1	6	0.104	35.1	30.8	AT5G09930.1
Psat5g065080.1	6	0.104	43.7	29.5	AT5G09930.1
Psat1g222760.1	11	0.495	63	31.9	AT5G09590.1
Psat1g222760.1	11	0.495	61.4	25.7	AT5G09590.1
Psat1g222760.1	11	0.495	94.7	32.7	AT5G09590.1
Psat1g222760.1	11	0.495	59.5	31.2	AT5G09590.1
Psat1g222760.1	11	0.495	33.7	27.1	AT5G09590.1
Psat1g222760.1	11	0.495	56.8	29.1	AT5G09590.1
Psat1g222760.1	11	0.495	93.6	32.6	AT5G09590.1
Psat1g222760.1	11	0.495	97.7	31.6	AT5G09590.1
Psat1g222760.1	11	0.495	46.1	29.1	AT5G09590.1
Psat1g222760.1	11	0.495	55.2	29.6	AT5G09590.1
Psat1g222760.1	11	0.495	97.4	34.2	AT5G09590.1
Psat2g127440.1,Psat2g127440.2	4	0.295	90.6	30.7	AT1G69390.1
Psat2g127440.1,Psat2g127440.2	4	0.295	43.1	27.3	AT1G69390.1
Psat2g127440.1,Psat2g127440.2	4	0.295	31.8	29.7	AT1G69390.1
Psat2g127440.1,Psat2g127440.2	4	0.295	81.3	34	AT1G69390.1
Psat1g203920.1	2	0.13	88.2	34.4	AT3G15670.1
Psat1g203920.1	2	0.13	84.4	34	AT3G15670.1
Psat7g195960.1,Psat7g195960.2,Psat7g195960.3	2	0.0387	36.4	28	NO HIT
Psat7g195960.1,Psat7g195960.2,Psat7g195960.3	2	0.0387	62.2	32.1	NO HIT
Psat0s1586g0080.1	1	0.312	128	32.4	ATCG00120.1
Psat0s1586g0080.1	1	0.312	78.8	31.6	ATCG00120.1
Psat0s1586g0080.1	1	0.312	41.5	30.5	ATCG00120.1
Psat0s1586g0080.1	1	0.312	29.2	31.3	ATCG00120.1
Psat0s1586g0080.1	1	0.312	53.3	31.8	ATCG00120.1
Psat0s1586g0080.1	1	0.312	65.6	31	ATCG00120.1
Psat0s1586g0080.1	1	0.312	48.2	29	ATCG00120.1
Psat0s1586g0080.1	1	0.312	81.2	31.6	ATCG00120.1
Psat0s1586g0080.1	1	0.312	130	32.2	ATCG00120.1
Psat0s1586g0080.1	1	0.312	31.5	30.3	ATCG00120.1
Psat0s1586g0080.1	1	0.312	50.4	30.8	ATCG00120.1
Psat0s1586g0080.1	1	0.312	81.4	26.5	ATCG00120.1
Psat0s1586g0080.1	1	0.312	87.1	32.7	ATCG00120.1
Psat0s1586g0080.1	1	0.312	43.1	33.5	ATCG00120.1
Psat0s1586g0080.1	1	0.312	45.1	29.1	ATCG00120.1
Psat0s1586g0080.1	1	0.312	45.6	29.5	ATCG00120.1
Psat0s1586g0080.1	1	0.312	80.5	31	ATCG00120.1
Psat0s1586g0080.1	1	0.312	62.3	31.9	ATCG00120.1
Psat0s1446g0200.1	1	0.479	52.5	31.8	ATCG00790.1
Psat0s1446g0200.1	1	0.479	86.5	32.5	ATCG00790.1
Psat0s1446g0200.1	1	0.479	32.6	28.3	ATCG00790.1
Psat0s1446g0200.1	1	0.479	35.9	26.3	ATCG00790.1
Psat0s1446g0200.1	1	0.479	50.4	32.6	ATCG00790.1
Psat7g167960.1,Psat7g167960.2	4	0.16	112	31.8	AT2G42770.1
Psat7g167960.1,Psat7g167960.2	4	0.16	34	30.1	AT2G42770.1
Psat7g167960.1,Psat7g167960.2	4	0.16	102	29.1	AT2G42770.1
Psat7g167960.1,Psat7g167960.2	4	0.16	64.1	27.3	AT2G42770.1
Psat5g134640.1	0	0.136	46.3	25	ATCG00170.1
Psat5g134640.1	0	0.136	46.1	30.3	ATCG00170.1
Psat5g134640.1	0	0.136	39.5	32.3	ATCG00170.1
Psat5g134640.1	0	0.136	59.3	31.8	ATCG00170.1
Psat5g134640.1	0	0.136	34.6	27.6	ATCG00170.1
Psat4g062520.1	4	0.178	46.3	25	ATCG00170.1
Psat4g062520.1	4	0.178	106	30.4	ATCG00170.1
Psat4g062520.1	4	0.178	46.1	30.3	ATCG00170.1
Psat4g062520.1	4	0.178	45.2	29	ATCG00170.1
Psat4g062520.1	4	0.178	49.3	25.3	ATCG00170.1
Psat4g062520.1	4	0.178	39.5	32.3	ATCG00170.1
Psat4g062520.1	4	0.178	59.3	31.8	ATCG00170.1
Psat4g062520.1	4	0.178	52.2	33	ATCG00170.1
Psat4g062520.1	4	0.178	34.6	27.6	ATCG00170.1
Psat1g216920.1	9	0.385	59.3	28.5	AT1G15820.1
Psat1g216920.1	9	0.385	108	34.7	AT1G15820.1
Psat1g216920.1	9	0.385	70.4	25	AT1G15820.1
Psat1g216920.1	9	0.385	42.8	25	AT1G15820.1
Psat1g216920.1	9	0.385	76.8	25	AT1G15820.1
Psat1g216920.1	9	0.385	71.9	33.6	AT1G15820.1
Psat1g216920.1	9	0.385	123	31.2	AT1G15820.1
Psat1g216920.1	9	0.385	64.1	25.9	AT1G15820.1
Psat1g216920.1	9	0.385	60.6	32.4	AT1G15820.1
Psat7g218800.1,Psat7g218800.2	10	0.244	36.3	27.7	AT2G28800.1
Psat7g218800.1,Psat7g218800.2	10	0.244	57.4	34.2	AT2G28800.1
Psat7g218800.1,Psat7g218800.2	10	0.244	88.8	34.1	AT2G28800.1
Psat7g218800.1,Psat7g218800.2	10	0.244	42.7	28.1	AT2G28800.1
Psat7g218800.1,Psat7g218800.2	10	0.244	36.2	31.7	AT2G28800.1
Psat7g218800.1,Psat7g218800.2	10	0.244	126	28.3	AT2G28800.1
Psat7g218800.1,Psat7g218800.2	10	0.244	105	30.4	AT2G28800.1
Psat7g218800.1,Psat7g218800.2	10	0.244	42	25	AT2G28800.1
Psat7g218800.1,Psat7g218800.2	10	0.244	82.1	32.1	AT2G28800.1
Psat7g218800.1,Psat7g218800.2	10	0.244	58.9	31.6	AT2G28800.1
Psat7g209800.1	33	0.555	87.8	32	AT3G46740.1
Psat7g209800.1	33	0.555	62	30.4	AT3G46740.1
Psat7g209800.1	33	0.555	38.2	31.8	AT3G46740.1
Psat7g209800.1	33	0.555	75.3	25	AT3G46740.1
Psat7g209800.1	33	0.555	25.9	27.5	AT3G46740.1
Psat7g209800.1	33	0.555	63.3	28.3	AT3G46740.1
Psat7g209800.1	33	0.555	60	32	AT3G46740.1
Psat7g209800.1	33	0.555	77.4	31.3	AT3G46740.1
Psat7g209800.1	33	0.555	88.7	32	AT3G46740.1
Psat7g209800.1	33	0.555	72.6	30.1	AT3G46740.1
Psat7g209800.1	33	0.555	77	32.1	AT3G46740.1
Psat7g209800.1	33	0.555	30.9	30.7	AT3G46740.1
Psat7g209800.1	33	0.555	84.8	32.1	AT3G46740.1
Psat7g209800.1	33	0.555	82	28.5	AT3G46740.1
Psat7g209800.1	33	0.555	65.2	29.5	AT3G46740.1
Psat7g209800.1	33	0.555	82.8	32.9	AT3G46740.1
Psat7g209800.1	33	0.555	107	31.4	AT3G46740.1
Psat7g209800.1	33	0.555	53.6	29.3	AT3G46740.1
Psat7g209800.1	33	0.555	91.7	33.1	AT3G46740.1
Psat7g209800.1	33	0.555	73.3	30.4	AT3G46740.1
Psat7g209800.1	33	0.555	60.7	29.4	AT3G46740.1
Psat7g209800.1	33	0.555	99.6	25	AT3G46740.1
Psat7g209800.1	33	0.555	66.2	27	AT3G46740.1
Psat7g209800.1	33	0.555	38.5	26.4	AT3G46740.1
Psat7g209800.1	33	0.555	98.4	30.5	AT3G46740.1
Psat7g209800.1	33	0.555	21.2	25.7	AT3G46740.1
Psat7g209800.1	33	0.555	114	32.1	AT3G46740.1
Psat7g209800.1	33	0.555	87.1	33.9	AT3G46740.1
Psat7g209800.1	33	0.555	65.7	34.1	AT3G46740.1
Psat7g209800.1	33	0.555	101	34	AT3G46740.1
Psat7g209800.1	33	0.555	76.1	33.9	AT3G46740.1
Psat7g209800.1	33	0.555	140	33	AT3G46740.1
Psat7g209800.1	33	0.555	33	26.3	AT3G46740.1
Psat6g107560.1	4	0.112	78.4	31.7	AT4G13430.1
Psat6g107560.1	4	0.112	68.4	28.7	AT4G13430.1
Psat6g107560.1	4	0.112	32.7	29.2	AT4G13430.1
Psat6g107560.1	4	0.112	38.4	28.7	AT4G13430.1
Psat4g010200.1,Psat4g010200.2,Psat4g010200.3,Psat4g010200.4	2	0.189	35.6	31.5	NO HIT
Psat4g010200.1,Psat4g010200.2,Psat4g010200.3,Psat4g010200.4	2	0.189	38.5	31.9	NO HIT
Psat2g091800.1	6	0.185	58.9	25	AT1G29700.1
Psat2g091800.1	6	0.185	42.3	31.5	AT1G29700.1
Psat2g091800.1	6	0.185	95.4	32.9	AT1G29700.1
Psat2g091800.1	6	0.185	62.2	29.4	AT1G29700.1
Psat2g091800.1	6	0.185	35.5	29.2	AT1G29700.1
Psat2g091800.1	6	0.185	40.7	25.6	AT1G29700.1
Psat5g028600.1	2	0.0759	33	30.3	AT3G20240.1
Psat5g028600.1	2	0.0759	73.8	31.2	AT3G20240.1
Psat5g028600.1	2	0.0759	35.7	29.8	AT3G20240.1
Psat5g010480.1	6	0.27	60.9	27.3	AT1G42960.1
Psat5g010480.1	6	0.27	29	26.1	AT1G42960.1
Psat5g010480.1	6	0.27	29.8	30.7	AT1G42960.1
Psat5g010480.1	6	0.27	112	32.4	AT1G42960.1
Psat5g010480.1	6	0.27	110	30	AT1G42960.1
Psat5g010480.1	6	0.27	123	31.7	AT1G42960.1
Psat6g182240.1	8	0.243	37.9	28.5	AT3G10350.1
Psat6g182240.1	8	0.243	53.8	28.1	AT3G10350.1
Psat6g182240.1	8	0.243	25.5	30.4	AT3G10350.1
Psat6g182240.1	8	0.243	68.7	31.3	AT3G10350.1
Psat6g182240.1	8	0.243	32.7	33.3	AT3G10350.1
Psat6g182240.1	8	0.243	52.5	31	AT3G10350.1
Psat6g182240.1	8	0.243	50.3	30.1	AT3G10350.1
Psat6g182240.1	8	0.243	23.4	26.7	AT3G10350.1
Psat5g020640.1	2	0.0705	30.9	25.4	AT2G25840.2
Psat5g020640.1	2	0.0705	40.9	33	AT2G25840.2
Psat5g090520.1	15	0.374	46	30.7	AT2G22360.1
Psat5g090520.1	15	0.374	44	28.1	AT2G22360.1
Psat5g090520.1	15	0.374	107	32.3	AT2G22360.1
Psat5g090520.1	15	0.374	107	32.6	AT2G22360.1
Psat5g090520.1	15	0.374	77.3	30	AT2G22360.1
Psat5g090520.1	15	0.374	39.6	25	AT2G22360.1
Psat5g090520.1	15	0.374	95.9	29.5	AT2G22360.1
Psat5g090520.1	15	0.374	59	31.3	AT2G22360.1
Psat5g090520.1	15	0.374	44.8	32.5	AT2G22360.1
Psat5g090520.1	15	0.374	21.2	30.4	AT2G22360.1
Psat5g090520.1	15	0.374	122	28.3	AT2G22360.1
Psat5g090520.1	15	0.374	35.4	27.4	AT2G22360.1
Psat5g090520.1	15	0.374	75.3	31.2	AT2G22360.1
Psat5g090520.1	15	0.374	23.1	25.4	AT2G22360.1
Psat5g090520.1	15	0.374	75.1	27	AT2G22360.1
Psat7g075960.1	16	0.26	49.2	30.8	AT1G31230.1
Psat7g075960.1	16	0.26	68.7	31.5	AT1G31230.1
Psat7g075960.1	16	0.26	59.8	30.9	AT1G31230.1
Psat7g075960.1	16	0.26	80.3	33.5	AT1G31230.1
Psat7g075960.1	16	0.26	33.6	28.1	AT1G31230.1
Psat7g075960.1	16	0.26	55.5	34.7	AT1G31230.1
Psat7g075960.1	16	0.26	27.6	30.3	AT1G31230.1
Psat7g075960.1	16	0.26	75.2	33	AT1G31230.1
Psat7g075960.1	16	0.26	70.4	26.3	AT1G31230.1
Psat7g075960.1	16	0.26	66	30.3	AT1G31230.1
Psat7g075960.1	16	0.26	42.8	25	AT1G31230.1
Psat7g075960.1	16	0.26	38	28.5	AT1G31230.1
Psat7g075960.1	16	0.26	43.5	25	AT1G31230.1
Psat7g075960.1	16	0.26	45.4	30.6	AT1G31230.1
Psat7g075960.1	16	0.26	101	26.7	AT1G31230.1
Psat7g075960.1	16	0.26	51.1	30.1	AT1G31230.1
Psat7g075960.1	16	0.26	52.4	28.6	AT1G31230.1
Psat7g075960.1	16	0.26	65	30.8	AT1G31230.1
Psat7g075960.1	16	0.26	52.6	25.4	AT1G31230.1
Psat7g075960.1	16	0.26	32.2	28.9	AT1G31230.1
Psat6g151520.1	2	0.0859	47.4	30.6	AT3G05625.1
Psat6g151520.1	2	0.0859	93.9	32	AT3G05625.1
Psat6g167960.1	2	0.031	61.8	31.3	AT2G47940.2
Psat6g167960.1	2	0.031	35.5	25	AT2G47940.2
Psat0s1953g0360.1	14	0.216	36.1	29.5	AT3G06510.1
Psat0s1953g0360.1	14	0.216	27.5	25	AT3G06510.1
Psat0s1953g0360.1	14	0.216	50.5	30.8	AT3G06510.1
Psat0s1953g0360.1	14	0.216	53.4	28.5	AT3G06510.1
Psat0s1953g0360.1	14	0.216	66.9	30	AT3G06510.1
Psat0s1953g0360.1	14	0.216	21.3	25	AT3G06510.1
Psat0s1953g0360.1	14	0.216	54.6	25	AT3G06510.1
Psat0s1953g0360.1	14	0.216	39.1	30.4	AT3G06510.1
Psat0s1953g0360.1	14	0.216	50.5	29.5	AT3G06510.1
Psat0s1953g0360.1	14	0.216	110	33.9	AT3G06510.1
Psat0s1953g0360.1	14	0.216	68	29	AT3G06510.1
Psat0s1953g0360.1	14	0.216	56.7	29.8	AT3G06510.1
Psat0s1953g0360.1	14	0.216	37.8	27.9	AT3G06510.1
Psat0s1953g0360.1	14	0.216	37.1	28.4	AT3G06510.1
Psat6g010760.1	4	0.184	116	30.8	AT1G74970.1
Psat6g010760.1	4	0.184	65	33.3	AT1G74970.1
Psat6g010760.1	4	0.184	37.3	30.6	AT1G74970.1
Psat6g010760.1	4	0.184	32.5	32	AT1G74970.1
Psat3g193800.1	2	0.205	45.5	27.7	AT1G16300.1
Psat3g193800.1	2	0.205	41.2	26.1	AT1G16300.1
Psat6g007640.1	10	0.174	45.5	26.8	AT1G79600.1
Psat6g007640.1	10	0.174	49.7	31.1	AT1G79600.1
Psat6g007640.1	10	0.174	69.5	30.5	AT1G79600.1
Psat6g007640.1	10	0.174	34.4	29.4	AT1G79600.1
Psat6g007640.1	10	0.174	52.6	31.5	AT1G79600.1
Psat6g007640.1	10	0.174	49.5	26.8	AT1G79600.1
Psat6g007640.1	10	0.174	81.9	31.6	AT1G79600.1
Psat6g007640.1	10	0.174	33.8	32.4	AT1G79600.1
Psat6g007640.1	10	0.174	105	31.7	AT1G79600.1
Psat6g007640.1	10	0.174	61.3	27.3	AT1G79600.1
Psat7g138880.1	8	0.232	28.4	29.1	AT2G21280.2
Psat7g138880.1	8	0.232	74.4	30.9	AT2G21280.2
Psat7g138880.1	8	0.232	82.2	28.7	AT2G21280.2
Psat7g138880.1	8	0.232	24.6	27.3	AT2G21280.2
Psat7g138880.1	8	0.232	32.3	25	AT2G21280.2
Psat7g138880.1	8	0.232	157	32.4	AT2G21280.2
Psat7g138880.1	8	0.232	47.4	27.2	AT2G21280.2
Psat7g138880.1	8	0.232	23.8	26.9	AT2G21280.2
Psat2g050120.2	11	0.147	42.3	31.5	AT1G10680.1
Psat2g050120.2	11	0.147	41.7	27.9	AT1G10680.1
Psat2g050120.2	11	0.147	62.6	25	AT1G10680.1
Psat2g050120.2	11	0.147	54.3	25	AT1G10680.1
Psat2g050120.2	11	0.147	30.8	29.9	AT1G10680.1
Psat2g050120.2	11	0.147	97.3	30.5	AT1G10680.1
Psat2g050120.2	11	0.147	45.7	30.4	AT1G10680.1
Psat2g050120.2	11	0.147	52.1	30	AT1G10680.1
Psat2g050120.2	11	0.147	58.4	30.9	AT1G10680.1
Psat2g050120.2	11	0.147	38	30.1	AT1G10680.1
Psat2g050120.2	11	0.147	37.4	28.9	AT1G10680.1
Psat5g055480.1	4	0.204	44	25	AT5G17170.1
Psat5g055480.1	4	0.204	46.6	30.9	AT5G17170.1
Psat5g055480.1	4	0.204	57.9	33.5	AT5G17170.1
Psat5g055480.1	4	0.204	33.4	28.1	AT5G17170.1
Psat4g041120.1	2	0.11	42.4	29.1	ATCG00740.1
Psat4g041120.1	2	0.11	39.2	28.1	ATCG00740.1
Psat6g060640.1	10	0.401	149	32.7	AT3G01800.1
Psat6g060640.1	10	0.401	29.2	33.9	AT3G01800.1
Psat6g060640.1	10	0.401	42.7	31.2	AT3G01800.1
Psat6g060640.1	10	0.401	54.5	32.1	AT3G01800.1
Psat6g060640.1	10	0.401	36.2	25.3	AT3G01800.1
Psat6g060640.1	10	0.401	51.7	32.7	AT3G01800.1
Psat6g060640.1	10	0.401	47.7	30.1	AT3G01800.1
Psat6g060640.1	10	0.401	34.5	27.9	AT3G01800.1
Psat6g060640.1	10	0.401	107	33.3	AT3G01800.1
Psat6g060640.1	10	0.401	45.9	28.1	AT3G01800.1
Psat1g063760.1	4	0.106	49	29.9	AT3G02450.1
Psat1g063760.1	4	0.106	51.5	25	AT3G02450.1
Psat1g063760.1	4	0.106	39.7	33.4	AT3G02450.1
Psat1g063760.1	4	0.106	64.2	32.6	AT3G02450.1
Psat1g063760.1	4	0.106	29.4	30.8	AT3G02450.1
Psat5g127280.1,Psat5g127280.10,Psat5g127280.9	15	0.362	51.9	27.9	AT3G55800.1
Psat5g127280.1,Psat5g127280.10,Psat5g127280.9	15	0.362	67.3	32.3	AT3G55800.1
Psat5g127280.1,Psat5g127280.10,Psat5g127280.9	15	0.362	81.8	30.7	AT3G55800.1
Psat5g127280.1,Psat5g127280.10,Psat5g127280.9	15	0.362	50.9	25	AT3G55800.1
Psat5g127280.1,Psat5g127280.10,Psat5g127280.9	15	0.362	42.2	30.6	AT3G55800.1
Psat5g127280.1,Psat5g127280.10,Psat5g127280.9	15	0.362	36.6	30.8	AT3G55800.1
Psat5g127280.1,Psat5g127280.10,Psat5g127280.9	15	0.362	22.3	25.3	AT3G55800.1
Psat5g127280.1,Psat5g127280.10,Psat5g127280.9	15	0.362	62.1	29	AT3G55800.1
Psat5g127280.1,Psat5g127280.10,Psat5g127280.9	15	0.362	32.9	27	AT3G55800.1
Psat5g127280.1,Psat5g127280.10,Psat5g127280.9	15	0.362	26.1	32.2	AT3G55800.1
Psat5g127280.1,Psat5g127280.10,Psat5g127280.9	15	0.362	31.7	27.3	AT3G55800.1
Psat5g127280.1,Psat5g127280.10,Psat5g127280.9	15	0.362	58.7	25	AT3G55800.1
Psat5g127280.1,Psat5g127280.10,Psat5g127280.9	15	0.362	55.7	29.8	AT3G55800.1
Psat5g127280.1,Psat5g127280.10,Psat5g127280.9	15	0.362	108	33	AT3G55800.1
Psat5g127280.1,Psat5g127280.10,Psat5g127280.9	15	0.362	41.5	32.8	AT3G55800.1
Psat1g174360.1	2	0.0252	25.7	27.8	AT4G16390.1
Psat1g174360.1	2	0.0252	33.1	30.7	AT4G16390.1
Psat7g231640.1	4	0.212	72.9	33.6	NO HIT
Psat7g231640.1	4	0.212	43	29.6	NO HIT
Psat7g231640.1	4	0.212	53	29.7	NO HIT
Psat7g231640.1	4	0.212	33.3	31.5	NO HIT
Psat6g215320.1	8	0.193	40.4	28.9	AT1G49970.1
Psat6g215320.1	8	0.193	56	31.4	AT1G49970.1
Psat6g215320.1	8	0.193	60.7	29.9	AT1G49970.1
Psat6g215320.1	8	0.193	63.2	30.4	AT1G49970.1
Psat6g215320.1	8	0.193	71	31.7	AT1G49970.1
Psat6g215320.1	8	0.193	70.4	31.4	AT1G49970.1
Psat6g215320.1	8	0.193	73.2	31.3	AT1G49970.1
Psat6g215320.1	8	0.193	29.3	28.8	AT1G49970.1
Psat7g042040.1	9	0.19	58.5	31	AT2G30390.1
Psat7g042040.1	9	0.19	69.7	31.7	AT2G30390.1
Psat7g042040.1	9	0.19	82.4	30.8	AT2G30390.1
Psat7g042040.1	9	0.19	36.6	27.7	AT2G30390.1
Psat7g042040.1	9	0.19	41.8	28.8	AT2G30390.1
Psat7g042040.1	9	0.19	85.8	31.3	AT2G30390.1
Psat7g042040.1	9	0.19	47.8	28.1	AT2G30390.1
Psat7g042040.1	9	0.19	23.3	32.1	AT2G30390.1
Psat7g042040.1	9	0.19	52.2	32.2	AT2G30390.1
Psat6g017040.1	4	0.264	79.9	30.5	AT1G44920.1
Psat6g017040.1	4	0.264	144	30.7	AT1G44920.1
Psat6g017040.1	4	0.264	27.8	34.9	AT1G44920.1
Psat6g017040.1	4	0.264	68.5	25	AT1G44920.1
Psat3g138600.1	5	0.21	29.2	31.9	AT2G37660.1
Psat3g138600.1	5	0.21	38.7	28.8	AT2G37660.1
Psat3g138600.1	5	0.21	61	29.8	AT2G37660.1
Psat3g138600.1	5	0.21	52.9	32.1	AT2G37660.1
Psat3g138600.1	5	0.21	39.6	31.3	AT2G37660.1
Psat3g138600.1	5	0.21	30.6	26.8	AT2G37660.1
Psat2g131680.1	21	0.422	66.4	31.1	AT1G69200.1
Psat2g131680.1	21	0.422	80	30.4	AT1G69200.1
Psat2g131680.1	21	0.422	70.1	32.5	AT1G69200.1
Psat2g131680.1	21	0.422	24.5	33.2	AT1G69200.1
Psat2g131680.1	21	0.422	114	31.7	AT1G69200.1
Psat2g131680.1	21	0.422	91.4	31.2	AT1G69200.1
Psat2g131680.1	21	0.422	150	31.6	AT1G69200.1
Psat2g131680.1	21	0.422	95.5	33.2	AT1G69200.1
Psat2g131680.1	21	0.422	83.1	33.6	AT1G69200.1
Psat2g131680.1	21	0.422	85.1	29.3	AT1G69200.1
Psat2g131680.1	21	0.422	52.3	27.1	AT1G69200.1
Psat2g131680.1	21	0.422	55.6	30.9	AT1G69200.1
Psat2g131680.1	21	0.422	60.2	32.3	AT1G69200.1
Psat2g131680.1	21	0.422	43.8	30.5	AT1G69200.1
Psat2g131680.1	21	0.422	41.7	33.6	AT1G69200.1
Psat2g131680.1	21	0.422	43.3	31.6	AT1G69200.1
Psat2g131680.1	21	0.422	59.6	28.3	AT1G69200.1
Psat2g131680.1	21	0.422	78.4	25.3	AT1G69200.1
Psat2g131680.1	21	0.422	51.1	28.4	AT1G69200.1
Psat2g131680.1	21	0.422	62.8	29.1	AT1G69200.1
Psat2g131680.1	21	0.422	70.3	33	AT1G69200.1
Psat5g062800.1	3	0.212	52.3	27.7	AT1G74880.1
Psat5g062800.1	3	0.212	44.5	27.9	AT1G74880.1
Psat5g062800.1	3	0.212	145	29.8	AT1G74880.1
Psat5g189160.1	14	0.564	94.6	31.8	AT1G06680.1
Psat5g189160.1	14	0.564	60.8	31	AT1G06680.1
Psat5g189160.1	14	0.564	60	31.3	AT1G06680.1
Psat5g189160.1	14	0.564	49.2	28.2	AT1G06680.1
Psat5g189160.1	14	0.564	76.5	25	AT1G06680.1
Psat5g189160.1	14	0.564	70	30.5	AT1G06680.1
Psat5g189160.1	14	0.564	82.3	31.8	AT1G06680.1
Psat5g189160.1	14	0.564	93	35.2	AT1G06680.1
Psat5g189160.1	14	0.564	65.4	30.1	AT1G06680.1
Psat5g189160.1	14	0.564	83.6	30.7	AT1G06680.1
Psat5g189160.1	14	0.564	144	32.4	AT1G06680.1
Psat5g189160.1	14	0.564	75	33.1	AT1G06680.1
Psat5g189160.1	14	0.564	89.9	26.9	AT1G06680.1
Psat5g189160.1	14	0.564	28.6	27.7	AT1G06680.1
Psat5g189160.1	14	0.564	155	32.7	AT1G06680.1
Psat5g189160.1	14	0.564	148	33.6	AT1G06680.1
Psat2g021160.1,Psat2g021160.3	11	0.346	31.3	29.9	AT3G20320.1
Psat2g021160.1,Psat2g021160.3	11	0.346	80.6	30.3	AT3G20320.1
Psat2g021160.1,Psat2g021160.3	11	0.346	115	32.6	AT3G20320.1
Psat2g021160.1,Psat2g021160.3	11	0.346	52	28.6	AT3G20320.1
Psat2g021160.1,Psat2g021160.3	11	0.346	84.6	33.2	AT3G20320.1
Psat2g021160.1,Psat2g021160.3	11	0.346	48.7	33.6	AT3G20320.1
Psat2g021160.1,Psat2g021160.3	11	0.346	45.9	32.2	AT3G20320.1
Psat2g021160.1,Psat2g021160.3	11	0.346	102	32.6	AT3G20320.1
Psat2g021160.1,Psat2g021160.3	11	0.346	84.3	27.1	AT3G20320.1
Psat2g021160.1,Psat2g021160.3	11	0.346	66.1	32.6	AT3G20320.1
Psat2g021160.1,Psat2g021160.3	11	0.346	56.9	30.8	AT3G20320.1
Psat0s27g0160.1	11	0.377	51.9	25	AT1G09130.1
Psat0s27g0160.1	11	0.377	49.6	25	AT1G09130.1
Psat0s27g0160.1	11	0.377	26.8	30.2	AT1G09130.1
Psat0s27g0160.1	11	0.377	41.7	31.4	AT1G09130.1
Psat0s27g0160.1	11	0.377	47.5	28.6	AT1G09130.1
Psat0s27g0160.1	11	0.377	40	31.8	AT1G09130.1
Psat0s27g0160.1	11	0.377	58.1	30.7	AT1G09130.1
Psat0s27g0160.1	11	0.377	51.8	30.1	AT1G09130.1
Psat0s27g0160.1	11	0.377	50.5	30.6	AT1G09130.1
Psat0s27g0160.1	11	0.377	22.7	25	AT1G09130.1
Psat0s27g0160.1	11	0.377	23.1	27	AT1G09130.1
Psat2g001880.1	9	0.44	111	31.8	AT1G61520.3
Psat2g001880.1	9	0.44	73.9	31.1	AT1G61520.3
Psat2g001880.1	9	0.44	83	33.1	AT1G61520.3
Psat2g001880.1	9	0.44	102	33.7	AT1G61520.3
Psat2g001880.1	9	0.44	74.7	32.2	AT1G61520.3
Psat2g001880.1	9	0.44	43.9	34.8	AT1G61520.3
Psat2g001880.1	9	0.44	46.8	27.8	AT1G61520.3
Psat2g001880.1	9	0.44	37.4	31.6	AT1G61520.3
Psat2g001880.1	9	0.44	69.7	31.6	AT1G61520.3
Psat5g022160.1	7	0.175	40.2	28.9	AT1G67280.1
Psat5g022160.1	7	0.175	51.5	31.2	AT1G67280.1
Psat5g022160.1	7	0.175	76.1	32.2	AT1G67280.1
Psat5g022160.1	7	0.175	25.1	25	AT1G67280.1
Psat5g022160.1	7	0.175	25.6	25	AT1G67280.1
Psat5g022160.1	7	0.175	47.3	28.1	AT1G67280.1
Psat5g022160.1	7	0.175	63.4	29.7	AT1G67280.1
Psat5g022160.1	7	0.175	27.3	25.9	AT1G67280.1
Psat4g224360.1	12	0.264	51.3	28.8	AT1G07320.2
Psat4g224360.1	12	0.264	66.6	27.8	AT1G07320.2
Psat4g224360.1	12	0.264	30.2	28.1	AT1G07320.2
Psat4g224360.1	12	0.264	26.7	29	AT1G07320.2
Psat4g224360.1	12	0.264	44.1	29.6	AT1G07320.2
Psat4g224360.1	12	0.264	103	31.7	AT1G07320.2
Psat4g224360.1	12	0.264	34.8	30	AT1G07320.2
Psat4g224360.1	12	0.264	60.5	28.7	AT1G07320.2
Psat4g224360.1	12	0.264	60	28.7	AT1G07320.2
Psat4g224360.1	12	0.264	70.6	31.6	AT1G07320.2
Psat4g224360.1	12	0.264	56.4	25.4	AT1G07320.2
Psat4g224360.1	12	0.264	54.2	31.7	AT1G07320.2
Psat0s4997g0040.1	3	0.229	106	31	AT5G07900.1
Psat0s4997g0040.1	3	0.229	88.2	28.4	AT5G07900.1
Psat0s4997g0040.1	3	0.229	56.4	31.6	AT5G07900.1
Psat0s4997g0040.1	3	0.229	33.8	30.9	AT5G07900.1
Psat0s4997g0040.1	3	0.229	40.3	33.9	AT5G07900.1
Psat0s4997g0040.1	3	0.229	80.5	32.4	AT5G07900.1
Psat2g046760.1	2	0.162	79.9	31.6	AT1G48520.2
Psat2g046760.1	2	0.162	22.8	27.3	AT1G48520.2
Psat3g155720.1	2	0.246	37.6	29.3	ATCG00490.1
Psat3g155720.1	2	0.246	41.7	28.7	ATCG00490.1
Psat3g155720.1	2	0.246	63.3	30.7	ATCG00490.1
Psat3g155720.1	2	0.246	102	30.9	ATCG00490.1
Psat3g155720.1	2	0.246	119	32.9	ATCG00490.1
Psat3g155720.1	2	0.246	31.7	25.6	ATCG00490.1
Psat3g155720.1	2	0.246	52.8	31.6	ATCG00490.1
Psat3g155720.1	2	0.246	90.1	31.8	ATCG00490.1
Psat3g155720.1	2	0.246	29.6	31.7	ATCG00490.1
Psat3g155720.1	2	0.246	57	35.3	ATCG00490.1
Psat3g030120.1	5	0.11	84.8	31.9	AT5G06290.1
Psat3g030120.1	5	0.11	33.1	27.3	AT5G06290.1
Psat3g030120.1	5	0.11	16.6	29	AT5G06290.1
Psat3g030120.1	5	0.11	36.6	27.8	AT5G06290.1
Psat3g030120.1	5	0.11	36.6	25.2	AT5G06290.1
Psat3g030120.1	5	0.11	85.6	30.6	AT5G06290.1
Psat4g111760.1	6	0.152	22.7	26.3	AT1G32080.1
Psat4g111760.1	6	0.152	42.8	31	AT1G32080.1
Psat4g111760.1	6	0.152	168	30.7	AT1G32080.1
Psat4g111760.1	6	0.152	73.9	25	AT1G32080.1
Psat4g111760.1	6	0.152	57.5	28.5	AT1G32080.1
Psat4g111760.1	6	0.152	54.6	25	AT1G32080.1
Psat5g246800.1	7	0.645	55.8	26.4	AT2G05070.1
Psat5g246800.1	7	0.645	91.8	27.6	AT2G05070.1
Psat5g246800.1	7	0.645	104	34.3	AT2G05070.1
Psat5g246800.1	7	0.645	59.3	35.2	AT2G05070.1
Psat5g246800.1	7	0.645	121	33.1	AT2G05070.1
Psat5g246800.1	7	0.645	45.8	30.6	AT2G05070.1
Psat5g246800.1	7	0.645	57.6	30.7	AT2G05070.1
Psat5g246800.1	7	0.645	121	33.2	AT2G05070.1
Psat5g246800.1	7	0.645	83.7	33.6	AT2G05070.1
Psat1g224560.1	11	0.576	83	34.6	AT3G26070.1
Psat1g224560.1	11	0.576	29.4	31.1	AT3G26070.1
Psat1g224560.1	11	0.576	120	31.4	AT3G26070.1
Psat1g224560.1	11	0.576	44.6	28.2	AT3G26070.1
Psat1g224560.1	11	0.576	77.8	32.5	AT3G26070.1
Psat1g224560.1	11	0.576	35.5	25.6	AT3G26070.1
Psat1g224560.1	11	0.576	48.2	27.9	AT3G26070.1
Psat1g224560.1	11	0.576	60.3	29	AT3G26070.1
Psat1g224560.1	11	0.576	75.9	27.7	AT3G26070.1
Psat1g224560.1	11	0.576	50.8	26.3	AT3G26070.1
Psat1g224560.1	11	0.576	37.7	27	AT3G26070.1
Psat1g224560.1	11	0.576	104	32.2	AT3G26070.1
Psat1g224560.1	11	0.576	97	32.2	AT3G26070.1
Psat1g224560.1	11	0.576	62.8	31.3	AT3G26070.1
Psat0s4546g0040.1,Psat0s4546g0040.3	8	0.181	93.2	30.3	AT5G13610.1
Psat0s4546g0040.1,Psat0s4546g0040.3	8	0.181	27.8	26.8	AT5G13610.1
Psat0s4546g0040.1,Psat0s4546g0040.3	8	0.181	31.1	29.3	AT5G13610.1
Psat0s4546g0040.1,Psat0s4546g0040.3	8	0.181	30.8	31.3	AT5G13610.1
Psat0s4546g0040.1,Psat0s4546g0040.3	8	0.181	23.4	29.2	AT5G13610.1
Psat0s4546g0040.1,Psat0s4546g0040.3	8	0.181	30.4	25.6	AT5G13610.1
Psat0s4546g0040.1,Psat0s4546g0040.3	8	0.181	32.8	28.1	AT5G13610.1
Psat0s4546g0040.1,Psat0s4546g0040.3	8	0.181	52.9	32.7	AT5G13610.1
Psat5g116480.1	20	0.559	52	25	AT4G02930.1
Psat5g116480.1	20	0.559	59	33.8	AT4G02930.1
Psat5g116480.1	20	0.559	46.1	25	AT4G02930.1
Psat5g116480.1	20	0.559	60.8	25	AT4G02930.1
Psat5g116480.1	20	0.559	88.8	32.7	AT4G02930.1
Psat5g116480.1	20	0.559	71.5	29.7	AT4G02930.1
Psat5g116480.1	20	0.559	25.8	29.2	AT4G02930.1
Psat5g116480.1	20	0.559	118	32.3	AT4G02930.1
Psat5g116480.1	20	0.559	60.1	27.3	AT4G02930.1
Psat5g116480.1	20	0.559	56.6	30.5	AT4G02930.1
Psat5g116480.1	20	0.559	116	33.3	AT4G02930.1
Psat5g116480.1	20	0.559	98.8	30.7	AT4G02930.1
Psat5g116480.1	20	0.559	28.8	25.4	AT4G02930.1
Psat5g116480.1	20	0.559	129	33.8	AT4G02930.1
Psat5g116480.1	20	0.559	73.9	30	AT4G02930.1
Psat5g116480.1	20	0.559	72.2	27.8	AT4G02930.1
Psat5g116480.1	20	0.559	29.4	31.7	AT4G02930.1
Psat5g116480.1	20	0.559	52.5	27.8	AT4G02930.1
Psat5g116480.1	20	0.559	74.1	26.9	AT4G02930.1
Psat5g116480.1	20	0.559	105	30.1	AT4G02930.1
Psat5g116480.1	20	0.559	77.4	27.6	AT4G02930.1
Psat5g017840.1	2	0.0426	62.5	31.2	AT1G09940.1
Psat5g017840.1	2	0.0426	39.3	30.8	AT1G09940.1
Psat5g008920.1	5	0.293	55.9	34.9	AT1G20810.1
Psat5g008920.1	5	0.293	39.8	30.3	AT1G20810.1
Psat5g008920.1	5	0.293	53.7	32.7	AT1G20810.1
Psat5g008920.1	5	0.293	43.3	25	AT1G20810.1
Psat5g008920.1	5	0.293	34.3	30.1	AT1G20810.1
Psat3g137840.1	7	0.286	79.9	25.8	AT5G02160.1
Psat3g137840.1	7	0.286	49.5	29.1	AT5G02160.1
Psat3g137840.1	7	0.286	48.4	30.3	AT5G02160.1
Psat3g137840.1	7	0.286	76.9	31.4	AT5G02160.1
Psat3g137840.1	7	0.286	34.9	30.3	AT5G02160.1
Psat3g137840.1	7	0.286	41.8	31.1	AT5G02160.1
Psat3g137840.1	7	0.286	105	28.9	AT5G02160.1
Psat6g018560.1,Psat6g018560.3	4	0.121	66.6	31.6	AT1G49510.2
Psat6g018560.1,Psat6g018560.3	4	0.121	36.3	32.9	AT1G49510.2
Psat6g018560.1,Psat6g018560.3	4	0.121	27.1	29.2	AT1G49510.2
Psat6g018560.1,Psat6g018560.3	4	0.121	24.7	25	AT1G49510.2
Psat2g065320.1	2	0.039	33.7	30.3	AT1G09940.1
Psat2g065320.1	2	0.039	64.2	30.7	AT1G09940.1
Psat4g134400.1	4	0.101	43	32.1	AT1G14270.1
Psat4g134400.1	4	0.101	48.1	31	AT1G14270.1
Psat4g134400.1	4	0.101	38.5	27.4	AT1G14270.1
Psat4g134400.1	4	0.101	25.3	31.6	AT1G14270.1
Psat7g187720.1	2	0.126	27.2	31.3	AT2G27730.1
Psat7g187720.1	2	0.126	49.3	32.4	AT2G27730.1
Psat2g068960.1,Psat2g068960.2	7	0.25	58.7	29.3	AT2G37660.1
Psat2g068960.1,Psat2g068960.2	7	0.25	27.8	29.4	AT2G37660.1
Psat2g068960.1,Psat2g068960.2	7	0.25	126	32.2	AT2G37660.1
Psat2g068960.1,Psat2g068960.2	7	0.25	73.8	33.8	AT2G37660.1
Psat2g068960.1,Psat2g068960.2	7	0.25	41.4	29.7	AT2G37660.1
Psat2g068960.1,Psat2g068960.2	7	0.25	25.2	31	AT2G37660.1
Psat2g068960.1,Psat2g068960.2	7	0.25	69.9	25	AT2G37660.1
Psat4g005920.1,Psat4g005920.2,Psat4g005920.3,Psat4g005920.4,Psat4g005920.5	3	0.076	34.9	25.9	AT1G11860.3
Psat4g005920.1,Psat4g005920.2,Psat4g005920.3,Psat4g005920.4,Psat4g005920.5	3	0.076	42.1	32.2	AT1G11860.3
Psat4g005920.1,Psat4g005920.2,Psat4g005920.3,Psat4g005920.4,Psat4g005920.5	3	0.076	64.1	27.6	AT1G11860.3
Psat3g096320.1	4	0.27	75	32.5	AT1G66670.1
Psat3g096320.1	4	0.27	88.2	31.2	AT1G66670.1
Psat3g096320.1	4	0.27	27.9	32.9	AT1G66670.1
Psat3g096320.1	4	0.27	24.4	28.8	AT1G66670.1
Psat3g096320.1	4	0.27	36.7	25	AT1G66670.1
Psat1g013000.1	12	0.425	45.9	34.6	NO HIT
Psat1g013000.1	12	0.425	51	31.1	NO HIT
Psat1g013000.1	12	0.425	37.9	29.6	NO HIT
Psat1g013000.1	12	0.425	80.9	31.2	NO HIT
Psat1g013000.1	12	0.425	106	34.4	NO HIT
Psat1g013000.1	12	0.425	50.2	29.5	NO HIT
Psat1g013000.1	12	0.425	28.9	30.4	NO HIT
Psat1g013000.1	12	0.425	38.7	29.3	NO HIT
Psat1g013000.1	12	0.425	50	30.5	NO HIT
Psat1g013000.1	12	0.425	58.3	30.4	NO HIT
Psat1g013000.1	12	0.425	82.4	33.3	NO HIT
Psat1g013000.1	12	0.425	88.4	31.2	NO HIT
Psat2g133920.1	5	0.232	34.7	25.4	AT5G26780.1
Psat2g133920.1	5	0.232	35.9	28.5	AT5G26780.1
Psat2g133920.1	5	0.232	32.2	34.5	AT5G26780.1
Psat2g133920.1	5	0.232	108	30.4	AT5G26780.1
Psat2g133920.1	5	0.232	92.2	33.5	AT5G26780.1
Psat2g133920.1	5	0.232	23.9	30.5	AT5G26780.1
Psat2g133920.1	5	0.232	39.8	29.7	AT5G26780.1
Psat2g133920.1	5	0.232	54.6	31.8	AT5G26780.1
Psat2g133920.1	5	0.232	37.5	27.1	AT5G26780.1
Psat7g051400.1	8	0.303	59.9	32	AT2G21960.1
Psat7g051400.1	8	0.303	56.2	30	AT2G21960.1
Psat7g051400.1	8	0.303	26.9	32	AT2G21960.1
Psat7g051400.1	8	0.303	77.2	32.9	AT2G21960.1
Psat7g051400.1	8	0.303	120	32.4	AT2G21960.1
Psat7g051400.1	8	0.303	55.8	29.1	AT2G21960.1
Psat7g051400.1	8	0.303	57.3	28.2	AT2G21960.1
Psat7g051400.1	8	0.303	121	31.1	AT2G21960.1
Psat5g002960.1,Psat5g002960.2	2	0.061	46.3	27.9	AT3G16620.1
Psat5g002960.1,Psat5g002960.2	2	0.061	64.4	31.2	AT3G16620.1
Psat5g002960.1,Psat5g002960.2	2	0.061	34.5	31	AT3G16620.1
Psat5g002960.1,Psat5g002960.2	2	0.061	47.9	30.5	AT3G16620.1
Psat5g002960.1,Psat5g002960.2	2	0.061	50.6	25.5	AT3G16620.1
Psat5g002960.1,Psat5g002960.2	2	0.061	69.2	27.3	AT3G16620.1
Psat5g002960.1,Psat5g002960.2	2	0.061	27.7	31.3	AT3G16620.1
Psat0s2078g0040.1	17	0.376	99.4	28.7	AT3G03710.1
Psat0s2078g0040.1	17	0.376	59.4	30.7	AT3G03710.1
Psat0s2078g0040.1	17	0.376	76.1	32.1	AT3G03710.1
Psat0s2078g0040.1	17	0.376	41.7	30.9	AT3G03710.1
Psat0s2078g0040.1	17	0.376	61	31.2	AT3G03710.1
Psat0s2078g0040.1	17	0.376	124	31.8	AT3G03710.1
Psat0s2078g0040.1	17	0.376	25.7	29.4	AT3G03710.1
Psat0s2078g0040.1	17	0.376	45.6	28.7	AT3G03710.1
Psat0s2078g0040.1	17	0.376	30	32.3	AT3G03710.1
Psat0s2078g0040.1	17	0.376	29.5	31.8	AT3G03710.1
Psat0s2078g0040.1	17	0.376	137	33.3	AT3G03710.1
Psat0s2078g0040.1	17	0.376	89.5	33.1	AT3G03710.1
Psat0s2078g0040.1	17	0.376	79.6	29.4	AT3G03710.1
Psat0s2078g0040.1	17	0.376	48.9	29.7	AT3G03710.1
Psat0s2078g0040.1	17	0.376	33	28.9	AT3G03710.1
Psat0s2078g0040.1	17	0.376	117	31.9	AT3G03710.1
Psat0s2078g0040.1	17	0.376	39.9	27.9	AT3G03710.1
Psat1g166440.1	4	0.0935	89.9	30.1	AT2G16640.1
Psat1g166440.1	4	0.0935	46.3	27.9	AT2G16640.1
Psat1g166440.1	4	0.0935	31.9	29.5	AT2G16640.1
Psat1g166440.1	4	0.0935	84.2	30	AT2G16640.1
Psat1g166440.1	4	0.0935	47.9	30.5	AT2G16640.1
Psat1g166440.1	4	0.0935	51.8	29.6	AT2G16640.1
Psat1g166440.1	4	0.0935	50.6	25.5	AT2G16640.1
Psat1g166440.1	4	0.0935	69.2	27.3	AT2G16640.1
Psat1g166440.1	4	0.0935	52.6	31.4	AT2G16640.1
Psat1g166440.1	4	0.0935	72	32.3	AT2G16640.1
Psat1g166440.1	4	0.0935	63.4	29.2	AT2G16640.1
Psat1g166440.1	4	0.0935	27.7	31.3	AT2G16640.1
Psat4g167320.1	10	0.283	25.8	25	AT3G14110.2
Psat4g167320.1	10	0.283	53.8	30.5	AT3G14110.2
Psat4g167320.1	10	0.283	79.9	32.9	AT3G14110.2
Psat4g167320.1	10	0.283	76.4	29.4	AT3G14110.2
Psat4g167320.1	10	0.283	79.5	26.3	AT3G14110.2
Psat4g167320.1	10	0.283	57.7	25	AT3G14110.2
Psat4g167320.1	10	0.283	41.2	30.9	AT3G14110.2
Psat4g167320.1	10	0.283	64.9	31	AT3G14110.2
Psat4g167320.1	10	0.283	51	30.3	AT3G14110.2
Psat4g167320.1	10	0.283	51.5	31.3	AT3G14110.2
Psat2g010320.1	11	0.279	35.5	30.8	AT3G52750.2
Psat2g010320.1	11	0.279	131	31.3	AT3G52750.2
Psat2g010320.1	11	0.279	25.4	29.6	AT3G52750.2
Psat2g010320.1	11	0.279	87.7	32.5	AT3G52750.2
Psat2g010320.1	11	0.279	47.8	33.3	AT3G52750.2
Psat2g010320.1	11	0.279	60.9	30.4	AT3G52750.2
Psat2g010320.1	11	0.279	43.1	30.3	AT3G52750.2
Psat2g010320.1	11	0.279	111	33	AT3G52750.2
Psat2g010320.1	11	0.279	65.5	28.7	AT3G52750.2
Psat2g010320.1	11	0.279	39.9	29.7	AT3G52750.2
Psat2g010320.1	11	0.279	107	29.5	AT3G52750.2
Psat7g223760.1	14	0.495	23.8	25	AT3G44890.1
Psat7g223760.1	14	0.495	39.1	29.7	AT3G44890.1
Psat7g223760.1	14	0.495	30.2	32.6	AT3G44890.1
Psat7g223760.1	14	0.495	54.8	30.5	AT3G44890.1
Psat7g223760.1	14	0.495	43	30.3	AT3G44890.1
Psat7g223760.1	14	0.495	55	29.1	AT3G44890.1
Psat7g223760.1	14	0.495	42.9	31.2	AT3G44890.1
Psat7g223760.1	14	0.495	72.1	25.4	AT3G44890.1
Psat7g223760.1	14	0.495	35	25	AT3G44890.1
Psat7g223760.1	14	0.495	64.3	30.1	AT3G44890.1
Psat7g223760.1	14	0.495	64	25	AT3G44890.1
Psat7g223760.1	14	0.495	41.4	28.2	AT3G44890.1
Psat7g223760.1	14	0.495	38.5	27.6	AT3G44890.1
Psat7g223760.1	14	0.495	64.1	30.8	AT3G44890.1
Psat7g036720.1	9	0.471	102	34.4	AT1G03600.1
Psat7g036720.1	9	0.471	96.5	34.4	AT1G03600.1
Psat7g036720.1	9	0.471	36.7	29.4	AT1G03600.1
Psat7g036720.1	9	0.471	42.8	29.2	AT1G03600.1
Psat7g036720.1	9	0.471	53	30.7	AT1G03600.1
Psat7g036720.1	9	0.471	64.6	31	AT1G03600.1
Psat7g036720.1	9	0.471	101	30.7	AT1G03600.1
Psat7g036720.1	9	0.471	38.4	28.2	AT1G03600.1
Psat7g036720.1	9	0.471	95.7	33.9	AT1G03600.1
Psat7g063560.1,Psat7g063560.2,Psat7g063560.3	2	0.2	27.9	31.2	AT3G07700.2
Psat7g063560.1,Psat7g063560.2,Psat7g063560.3	2	0.2	68.3	29	AT3G07700.2
Psat7g063560.1,Psat7g063560.2,Psat7g063560.3	2	0.2	41.5	31.1	AT3G07700.2
Psat7g063560.1,Psat7g063560.2,Psat7g063560.3	2	0.2	80.7	30.5	AT3G07700.2
Psat7g063560.1,Psat7g063560.2,Psat7g063560.3	2	0.2	35.9	31.1	AT3G07700.2
Psat1g009920.1	22	0.269	40.8	25	AT1G17220.1
Psat1g009920.1	22	0.269	88.9	29.6	AT1G17220.1
Psat1g009920.1	22	0.269	40.7	27.6	AT1G17220.1
Psat1g009920.1	22	0.269	16	28.7	AT1G17220.1
Psat1g009920.1	22	0.269	129	32.4	AT1G17220.1
Psat1g009920.1	22	0.269	42.9	27.2	AT1G17220.1
Psat1g009920.1	22	0.269	40.4	32.5	AT1G17220.1
Psat1g009920.1	22	0.269	47.5	32.4	AT1G17220.1
Psat1g009920.1	22	0.269	53.8	27.7	AT1G17220.1
Psat1g009920.1	22	0.269	39.9	25	AT1G17220.1
Psat1g009920.1	22	0.269	66.3	31.4	AT1G17220.1
Psat1g009920.1	22	0.269	29.9	26.8	AT1G17220.1
Psat1g009920.1	22	0.269	60.9	32.3	AT1G17220.1
Psat1g009920.1	22	0.269	61.5	28.2	AT1G17220.1
Psat1g009920.1	22	0.269	111	32.3	AT1G17220.1
Psat1g009920.1	22	0.269	54.1	32.2	AT1G17220.1
Psat1g009920.1	22	0.269	63.3	30.7	AT1G17220.1
Psat1g009920.1	22	0.269	135	32.4	AT1G17220.1
Psat1g009920.1	22	0.269	47.5	31.3	AT1G17220.1
Psat1g009920.1	22	0.269	86.1	31.2	AT1G17220.1
Psat1g009920.1	22	0.269	46.4	30.9	AT1G17220.1
Psat1g009920.1	22	0.269	91.7	29.9	AT1G17220.1
Psat7g166280.1	10	0.364	113	31.7	AT1G23360.1
Psat7g166280.1	10	0.364	50.3	25	AT1G23360.1
Psat7g166280.1	10	0.364	55.9	33.2	AT1G23360.1
Psat7g166280.1	10	0.364	55.8	28.1	AT1G23360.1
Psat7g166280.1	10	0.364	66.3	31.8	AT1G23360.1
Psat7g166280.1	10	0.364	56.3	30.8	AT1G23360.1
Psat7g166280.1	10	0.364	81.2	28.5	AT1G23360.1
Psat7g166280.1	10	0.364	61.2	31.6	AT1G23360.1
Psat7g166280.1	10	0.364	69.3	32.1	AT1G23360.1
Psat7g166280.1	10	0.364	21.5	28.6	AT1G23360.1
Psat0s2012g0080.1	2	0.452	118	32.1	AT5G16660.1
Psat0s2012g0080.1	2	0.452	59.4	34.4	AT5G16660.1
Psat0s2012g0080.1	2	0.452	104	31.6	AT5G16660.1
Psat0s2012g0080.1	2	0.452	71.5	33.3	AT5G16660.1
Psat0s2012g0080.1	2	0.452	105	30.2	AT5G16660.1
Psat0s2012g0080.1	2	0.452	56.6	31.3	AT5G16660.1
Psat0s2012g0080.2	1	0.448	118	32.1	AT5G16660.1
Psat0s2012g0080.2	1	0.448	59.4	34.4	AT5G16660.1
Psat0s2012g0080.2	1	0.448	65	33.1	AT5G16660.1
Psat0s2012g0080.2	1	0.448	105	30.2	AT5G16660.1
Psat0s2012g0080.2	1	0.448	56.6	31.3	AT5G16660.1
Psat7g087160.1	5	0.213	35.3	28.2	AT5G05420.1
Psat7g087160.1	5	0.213	47.2	25	AT5G05420.1
Psat7g087160.1	5	0.213	36.3	31.3	AT5G05420.1
Psat7g087160.1	5	0.213	55	25.5	AT5G05420.1
Psat7g087160.1	5	0.213	47.1	28.6	AT5G05420.1
Psat7g064320.1	5	0.27	71.1	33.3	AT5G17170.2
Psat7g064320.1	5	0.27	49.5	30.2	AT5G17170.2
Psat7g064320.1	5	0.27	67.1	29.7	AT5G17170.2
Psat7g064320.1	5	0.27	67.2	32.1	AT5G17170.2
Psat7g064320.1	5	0.27	40	29.4	AT5G17170.2
Psat7g064320.1	5	0.27	38	33.3	AT5G17170.2
Psat4g221240.1,Psat4g221240.3	4	0.232	28.5	31	AT2G01918.1
Psat4g221240.1,Psat4g221240.3	4	0.232	53.7	30.9	AT2G01918.1
Psat4g221240.1,Psat4g221240.3	4	0.232	84.4	28.3	AT2G01918.1
Psat4g221240.1,Psat4g221240.3	4	0.232	95.5	32.1	AT2G01918.1
Psat7g104520.1	5	0.137	51.4	31.7	AT2G13810.1
Psat7g104520.1	5	0.137	75.6	31.1	AT2G13810.1
Psat7g104520.1	5	0.137	35.2	26.9	AT2G13810.1
Psat7g104520.1	5	0.137	71.5	31.3	AT2G13810.1
Psat7g104520.1	5	0.137	88.8	33.1	AT2G13810.1
Psat6g173040.1	4	0.109	27.1	26.7	AT1G04410.1
Psat6g173040.1	4	0.109	42.9	31.2	AT1G04410.1
Psat6g173040.1	4	0.109	92.6	32.2	AT1G04410.1
Psat6g173040.1	4	0.109	27.6	31.3	AT1G04410.1
Psat3g166600.1	5	0.24	42.9	33.1	AT5G14660.2
Psat3g166600.1	5	0.24	43	29.5	AT5G14660.2
Psat3g166600.1	5	0.24	48.8	29.1	AT5G14660.2
Psat3g166600.1	5	0.24	38.6	28.9	AT5G14660.2
Psat3g166600.1	5	0.24	44.2	30.6	AT5G14660.2
Psat5g178840.1,Psat5g178840.2	5	0.412	81.7	30.9	AT3G20390.1
Psat5g178840.1,Psat5g178840.2	5	0.412	59.9	31.8	AT3G20390.1
Psat5g178840.1,Psat5g178840.2	5	0.412	104	32.7	AT3G20390.1
Psat5g178840.1,Psat5g178840.2	5	0.412	120	32.5	AT3G20390.1
Psat5g178840.1,Psat5g178840.2	5	0.412	48.5	29.1	AT3G20390.1
Psat5g178840.1,Psat5g178840.2	5	0.412	33	31.2	AT3G20390.1
Psat0s2011g0040.1	8	0.199	94.5	31	ATCG01250.1
Psat0s2011g0040.1	8	0.199	51.1	29.1	ATCG01250.1
Psat0s2011g0040.1	8	0.199	46.6	25	ATCG01250.1
Psat0s2011g0040.1	8	0.199	116	32.9	ATCG01250.1
Psat0s2011g0040.1	8	0.199	58.5	30.2	ATCG01250.1
Psat0s2011g0040.1	8	0.199	29.8	34.1	ATCG01250.1
Psat0s2011g0040.1	8	0.199	69.2	30	ATCG01250.1
Psat0s2011g0040.1	8	0.199	39.7	33.7	ATCG01250.1
Psat5g287000.1,Psat5g287000.3,Psat5g287000.6	34	0.621	52.5	30.8	AT5G19620.1
Psat5g287000.1,Psat5g287000.3,Psat5g287000.6	34	0.621	108	30.7	AT5G19620.1
Psat5g287000.1,Psat5g287000.3,Psat5g287000.6	34	0.621	40	29.9	AT5G19620.1
Psat5g287000.1,Psat5g287000.3,Psat5g287000.6	34	0.621	89.9	33.6	AT5G19620.1
Psat5g287000.1,Psat5g287000.3,Psat5g287000.6	34	0.621	61.4	29.1	AT5G19620.1
Psat5g287000.1,Psat5g287000.3,Psat5g287000.6	34	0.621	41.7	28.4	AT5G19620.1
Psat5g287000.1,Psat5g287000.3,Psat5g287000.6	34	0.621	48	34.7	AT5G19620.1
Psat5g287000.1,Psat5g287000.3,Psat5g287000.6	34	0.621	63	31.1	AT5G19620.1
Psat5g287000.1,Psat5g287000.3,Psat5g287000.6	34	0.621	58.5	30.8	AT5G19620.1
Psat5g287000.1,Psat5g287000.3,Psat5g287000.6	34	0.621	41.7	27.3	AT5G19620.1
Psat5g287000.1,Psat5g287000.3,Psat5g287000.6	34	0.621	29.5	25.8	AT5G19620.1
Psat5g287000.1,Psat5g287000.3,Psat5g287000.6	34	0.621	46.6	28	AT5G19620.1
Psat5g287000.1,Psat5g287000.3,Psat5g287000.6	34	0.621	72.1	32.6	AT5G19620.1
Psat5g287000.1,Psat5g287000.3,Psat5g287000.6	34	0.621	19.9	25	AT5G19620.1
Psat5g287000.1,Psat5g287000.3,Psat5g287000.6	34	0.621	99.5	30.8	AT5G19620.1
Psat5g287000.1,Psat5g287000.3,Psat5g287000.6	34	0.621	39.2	31.7	AT5G19620.1
Psat5g287000.1,Psat5g287000.3,Psat5g287000.6	34	0.621	33.4	25.7	AT5G19620.1
Psat5g287000.1,Psat5g287000.3,Psat5g287000.6	34	0.621	50.8	29	AT5G19620.1
Psat5g287000.1,Psat5g287000.3,Psat5g287000.6	34	0.621	48.2	31.1	AT5G19620.1
Psat5g287000.1,Psat5g287000.3,Psat5g287000.6	34	0.621	81.8	31.5	AT5G19620.1
Psat5g287000.1,Psat5g287000.3,Psat5g287000.6	34	0.621	66.2	34.1	AT5G19620.1
Psat5g287000.1,Psat5g287000.3,Psat5g287000.6	34	0.621	50.9	28.7	AT5G19620.1
Psat5g287000.1,Psat5g287000.3,Psat5g287000.6	34	0.621	42.6	31.2	AT5G19620.1
Psat5g287000.1,Psat5g287000.3,Psat5g287000.6	34	0.621	21	31.8	AT5G19620.1
Psat5g287000.1,Psat5g287000.3,Psat5g287000.6	34	0.621	116	34.9	AT5G19620.1
Psat5g287000.1,Psat5g287000.3,Psat5g287000.6	34	0.621	74.5	31.2	AT5G19620.1
Psat5g287000.1,Psat5g287000.3,Psat5g287000.6	34	0.621	44.1	30.5	AT5G19620.1
Psat5g287000.1,Psat5g287000.3,Psat5g287000.6	34	0.621	48.7	28.2	AT5G19620.1
Psat5g287000.1,Psat5g287000.3,Psat5g287000.6	34	0.621	105	33.8	AT5G19620.1
Psat5g287000.1,Psat5g287000.3,Psat5g287000.6	34	0.621	97.5	33.9	AT5G19620.1
Psat5g287000.1,Psat5g287000.3,Psat5g287000.6	34	0.621	65	25.5	AT5G19620.1
Psat5g287000.1,Psat5g287000.3,Psat5g287000.6	34	0.621	26.5	25.8	AT5G19620.1
Psat5g287000.1,Psat5g287000.3,Psat5g287000.6	34	0.621	52.7	30.9	AT5G19620.1
Psat5g287000.1,Psat5g287000.3,Psat5g287000.6	34	0.621	67.3	33.1	AT5G19620.1
Psat4g099920.1	3	0.226	54.6	29.6	AT3G12260.1
Psat4g099920.1	3	0.226	53.5	25	AT3G12260.1
Psat4g099920.1	3	0.226	84.5	31.2	AT3G12260.1
Psat5g000960.1,Psat5g000960.2	3	0.0806	41.9	31.8	AT5G17670.1
Psat5g000960.1,Psat5g000960.2	3	0.0806	39.5	31.1	AT5G17670.1
Psat5g000960.1,Psat5g000960.2	3	0.0806	23.8	28.9	AT5G17670.1
Psat6g111040.1	4	0.172	73.4	34.1	ATCG00750.1
Psat6g111040.1	4	0.172	37.2	25	ATCG00750.1
Psat6g111040.1	4	0.172	30.1	31.7	ATCG00750.1
Psat6g111040.1	4	0.172	83.3	34.4	ATCG00750.1
Psat6g111040.1	4	0.172	78.1	30.1	ATCG00750.1
Psat7g058640.1	8	0.51	53.9	29.5	AT1G16790.1
Psat7g058640.1	8	0.51	94.5	30.8	AT1G16790.1
Psat7g058640.1	8	0.51	53.4	25	AT1G16790.1
Psat7g058640.1	8	0.51	45.3	30	AT1G16790.1
Psat7g058640.1	8	0.51	45.6	25	AT1G16790.1
Psat7g058640.1	8	0.51	31.6	30.8	AT1G16790.1
Psat7g058640.1	8	0.51	42.6	31.5	AT1G16790.1
Psat7g058640.1	8	0.51	60.4	25	AT1G16790.1
Psat6g186640.1,Psat6g186640.2	16	0.411	85.6	32.3	AT1G22700.2
Psat6g186640.1,Psat6g186640.2	16	0.411	118	33.3	AT1G22700.2
Psat6g186640.1,Psat6g186640.2	16	0.411	119	32.3	AT1G22700.2
Psat6g186640.1,Psat6g186640.2	16	0.411	42.7	27.8	AT1G22700.2
Psat6g186640.1,Psat6g186640.2	16	0.411	46.5	28.3	AT1G22700.2
Psat6g186640.1,Psat6g186640.2	16	0.411	62.1	32.5	AT1G22700.2
Psat6g186640.1,Psat6g186640.2	16	0.411	32.4	27.1	AT1G22700.2
Psat6g186640.1,Psat6g186640.2	16	0.411	52.3	31.1	AT1G22700.2
Psat6g186640.1,Psat6g186640.2	16	0.411	66.2	33.2	AT1G22700.2
Psat6g186640.1,Psat6g186640.2	16	0.411	59	33.8	AT1G22700.2
Psat6g186640.1,Psat6g186640.2	16	0.411	55.5	25.3	AT1G22700.2
Psat6g186640.1,Psat6g186640.2	16	0.411	42.5	26.4	AT1G22700.2
Psat6g186640.1,Psat6g186640.2	16	0.411	120	32.2	AT1G22700.2
Psat6g186640.1,Psat6g186640.2	16	0.411	38.2	32	AT1G22700.2
Psat6g186640.1,Psat6g186640.2	16	0.411	105	33.3	AT1G22700.2
Psat6g186640.1,Psat6g186640.2	16	0.411	61	34.1	AT1G22700.2
Psat6g049640.1	3	0.169	45.5	30.3	AT5G23310.1
Psat6g049640.1	3	0.169	34.7	25	AT5G23310.1
Psat6g049640.1	3	0.169	90.4	31.8	AT5G23310.1
Psat6g049640.1	3	0.169	60.5	31.9	AT5G23310.1
Psat6g049640.1	3	0.169	33.8	30.1	AT5G23310.1
Psat6g241040.1	3	0.0774	72	32.9	AT1G18500.1
Psat6g241040.1	3	0.0774	34.9	28.3	AT1G18500.1
Psat6g241040.1	3	0.0774	101	27.5	AT1G18500.1
Psat6g241040.1	3	0.0774	68.1	31.3	AT1G18500.1
Psat7g247920.1	7	0.207	53.7	26.9	AT5G01220.1
Psat7g247920.1	7	0.207	66.4	29.1	AT5G01220.1
Psat7g247920.1	7	0.207	37.5	32.7	AT5G01220.1
Psat7g247920.1	7	0.207	78.3	29.2	AT5G01220.1
Psat7g247920.1	7	0.207	65.3	33.1	AT5G01220.1
Psat7g247920.1	7	0.207	38.4	31.5	AT5G01220.1
Psat7g247920.1	7	0.207	47	30.7	AT5G01220.1
Psat7g247920.1	7	0.207	60	25	AT5G01220.1
Psat4g115400.1,Psat4g115400.2	6	0.138	56	27.9	AT3G26570.2
Psat4g115400.1,Psat4g115400.2	6	0.138	94.3	32.3	AT3G26570.2
Psat4g115400.1,Psat4g115400.2	6	0.138	46.6	30.8	AT3G26570.2
Psat4g115400.1,Psat4g115400.2	6	0.138	58.3	30.1	AT3G26570.2
Psat4g115400.1,Psat4g115400.2	6	0.138	46.3	29.9	AT3G26570.2
Psat4g115400.1,Psat4g115400.2	6	0.138	29.5	26.2	AT3G26570.2
Psat0s4444g0040.1	6	0.238	47.1	31.4	AT4G16390.1
Psat0s4444g0040.1	6	0.238	26.1	26.5	AT4G16390.1
Psat0s4444g0040.1	6	0.238	28.1	29.7	AT4G16390.1
Psat0s4444g0040.1	6	0.238	46.8	31.5	AT4G16390.1
Psat0s4444g0040.1	6	0.238	59.3	29.2	AT4G16390.1
Psat0s4444g0040.1	6	0.238	71.3	27.8	AT4G16390.1
Psat0s4444g0040.1	6	0.238	33.7	31.6	AT4G16390.1
Psat0s4444g0040.1	6	0.238	27.6	30.8	AT4G16390.1
Psat0s4444g0040.1	6	0.238	78.9	33.1	AT4G16390.1
Psat0s4444g0040.1	6	0.238	36.3	31.3	AT4G16390.1
Psat0s4444g0040.1	6	0.238	38.5	29.1	AT4G16390.1
Psat0s4444g0040.1	6	0.238	32.7	32.9	AT4G16390.1
Psat0s4444g0040.1	6	0.238	42.4	27.7	AT4G16390.1
Psat0s4444g0040.1	6	0.238	42.1	31.1	AT4G16390.1
Psat0s4444g0040.1	6	0.238	40.6	26.6	AT4G16390.1
Psat0s4444g0040.1	6	0.238	43.8	31.4	AT4G16390.1
Psat5g211400.1	2	0.0436	27	30.3	AT5G13720.1
Psat5g211400.1	2	0.0436	75.4	30.7	AT5G13720.1
Psat5g292160.1	2	0.0578	91.3	30.8	AT1G17650.2
Psat5g292160.1	2	0.0578	71.8	31.9	AT1G17650.2
Psat6g198240.1	5	0.0446	95.6	33	AT5G19660.1
Psat6g198240.1	5	0.0446	69.2	30.6	AT5G19660.1
Psat6g198240.1	5	0.0446	32.7	25	AT5G19660.1
Psat6g198240.1	5	0.0446	89	31.9	AT5G19660.1
Psat6g198240.1	5	0.0446	28.2	25	AT5G19660.1
Psat4g078640.1	5	0.247	47.1	31.4	AT4G16390.1
Psat4g078640.1	5	0.247	55.9	29.2	AT4G16390.1
Psat4g078640.1	5	0.247	26.1	26.5	AT4G16390.1
Psat4g078640.1	5	0.247	46.8	31.5	AT4G16390.1
Psat4g078640.1	5	0.247	59.3	29.2	AT4G16390.1
Psat4g078640.1	5	0.247	80.5	25	AT4G16390.1
Psat4g078640.1	5	0.247	33.7	31.6	AT4G16390.1
Psat4g078640.1	5	0.247	48	34.4	AT4G16390.1
Psat4g078640.1	5	0.247	36.3	31.3	AT4G16390.1
Psat4g078640.1	5	0.247	63.5	32.9	AT4G16390.1
Psat4g078640.1	5	0.247	96.9	33.3	AT4G16390.1
Psat4g078640.1	5	0.247	73.7	31.9	AT4G16390.1
Psat4g078640.1	5	0.247	42.4	27.7	AT4G16390.1
Psat4g078640.1	5	0.247	42.1	31.1	AT4G16390.1
Psat4g078640.1	5	0.247	40.6	26.6	AT4G16390.1
Psat4g078640.1	5	0.247	43.8	31.4	AT4G16390.1
Psat1g000120.1	11	0.44	42.7	25	AT4G10000.2
Psat1g000120.1	11	0.44	93	34.1	AT4G10000.2
Psat1g000120.1	11	0.44	90.3	32.6	AT4G10000.2
Psat1g000120.1	11	0.44	50	31.1	AT4G10000.2
Psat1g000120.1	11	0.44	91.9	32.6	AT4G10000.2
Psat1g000120.1	11	0.44	66.9	30.9	AT4G10000.2
Psat1g000120.1	11	0.44	44.7	30.6	AT4G10000.2
Psat1g000120.1	11	0.44	101	31.3	AT4G10000.2
Psat1g000120.1	11	0.44	36.2	28.5	AT4G10000.2
Psat1g000120.1	11	0.44	95.3	33.9	AT4G10000.2
Psat1g000120.1	11	0.44	32.2	30.2	AT4G10000.2
Psat4g058800.1	2	0.0376	51.8	30.2	AT1G17100.1
Psat4g058800.1	2	0.0376	46.4	31	AT1G17100.1
Psat0s1444g0160.1	10	0.472	32.6	31.6	AT5G08540.1
Psat0s1444g0160.1	10	0.472	50.5	31.2	AT5G08540.1
Psat0s1444g0160.1	10	0.472	41.8	28.1	AT5G08540.1
Psat0s1444g0160.1	10	0.472	93.8	31.7	AT5G08540.1
Psat0s1444g0160.1	10	0.472	72.1	31.4	AT5G08540.1
Psat0s1444g0160.1	10	0.472	29.2	25	AT5G08540.1
Psat0s1444g0160.1	10	0.472	59	26.4	AT5G08540.1
Psat0s1444g0160.1	10	0.472	97.4	31.4	AT5G08540.1
Psat0s1444g0160.1	10	0.472	90.2	25	AT5G08540.1
Psat0s1444g0160.1	10	0.472	67.5	31.7	AT5G08540.1
Psat0s1444g0160.1	10	0.472	72.4	30.3	AT5G08540.1
Psat0s1444g0160.1	10	0.472	37.7	27.7	AT5G08540.1
Psat0s1444g0160.1	10	0.472	76.7	31.2	AT5G08540.1
Psat0s1444g0160.1	10	0.472	54.3	32.1	AT5G08540.1
Psat4g161440.1	2	0.0172	38	30.3	AT1G02390.1
Psat4g161440.1	2	0.0172	30.9	31.2	AT1G02390.1
Psat2g090640.1	12	0.273	41.2	31.5	AT3G25680.1
Psat2g090640.1	12	0.273	34.1	26	AT3G25680.1
Psat2g090640.1	12	0.273	54.1	31.4	AT3G25680.1
Psat2g090640.1	12	0.273	57.1	33.3	AT3G25680.1
Psat2g090640.1	12	0.273	51.5	32.2	AT3G25680.1
Psat2g090640.1	12	0.273	78.8	32.8	AT3G25680.1
Psat2g090640.1	12	0.273	105	30.8	AT3G25680.1
Psat2g090640.1	12	0.273	41	30.7	AT3G25680.1
Psat2g090640.1	12	0.273	77	28.1	AT3G25680.1
Psat2g090640.1	12	0.273	23	28.5	AT3G25680.1
Psat2g090640.1	12	0.273	98.9	31.1	AT3G25680.1
Psat2g090640.1	12	0.273	81	29.2	AT3G25680.1
Psat4g057680.1,Psat4g057680.2	6	0.248	32.4	28.3	AT3G50520.1
Psat4g057680.1,Psat4g057680.2	6	0.248	102	33.5	AT3G50520.1
Psat4g057680.1,Psat4g057680.2	6	0.248	26.1	25	AT3G50520.1
Psat4g057680.1,Psat4g057680.2	6	0.248	54.5	31.9	AT3G50520.1
Psat4g057680.1,Psat4g057680.2	6	0.248	55.8	29.8	AT3G50520.1
Psat4g057680.1,Psat4g057680.2	6	0.248	53.1	28.7	AT3G50520.1
Psat2g186440.1	5	0.0757	32.9	29.1	AT1G20560.1
Psat2g186440.1	5	0.0757	46.5	29.7	AT1G20560.1
Psat2g186440.1	5	0.0757	38.8	28.5	AT1G20560.1
Psat2g186440.1	5	0.0757	27.9	28.9	AT1G20560.1
Psat2g186440.1	5	0.0757	39.1	30.4	AT1G20560.1
Psat7g211000.1	4	0.0942	65.9	32.2	AT5G17010.1
Psat7g211000.1	4	0.0942	71.8	26.4	AT5G17010.1
Psat7g211000.1	4	0.0942	61.2	31	AT5G17010.1
Psat7g211000.1	4	0.0942	87.2	32.9	AT5G17010.1
Psat7g265240.1	2	0.0829	32.4	28.1	AT2G46910.1
Psat7g265240.1	2	0.0829	50.7	33.9	AT2G46910.1
Psat6g236720.1	8	0.423	73	32.9	AT2G39470.1
Psat6g236720.1	8	0.423	71.3	28.9	AT2G39470.1
Psat6g236720.1	8	0.423	110	32.6	AT2G39470.1
Psat6g236720.1	8	0.423	91.1	31.9	AT2G39470.1
Psat6g236720.1	8	0.423	39.3	30.9	AT2G39470.1
Psat6g236720.1	8	0.423	48	30	AT2G39470.1
Psat6g236720.1	8	0.423	34.3	30.1	AT2G39470.1
Psat6g236720.1	8	0.423	63.6	31.8	AT2G39470.1
Psat3g087360.1	8	0.156	60.6	31.7	AT5G05740.2
Psat3g087360.1	8	0.156	58.4	33.3	AT5G05740.2
Psat3g087360.1	8	0.156	46.9	28.9	AT5G05740.2
Psat3g087360.1	8	0.156	51.4	32.2	AT5G05740.2
Psat3g087360.1	8	0.156	37.8	25	AT5G05740.2
Psat3g087360.1	8	0.156	31.7	30.8	AT5G05740.2
Psat3g087360.1	8	0.156	69.8	30	AT5G05740.2
Psat3g087360.1	8	0.156	41.5	25.9	AT5G05740.2
Psat7g180560.1	14	0.119	45	27.1	AT2G31400.2
Psat7g180560.1	14	0.119	34.4	27.8	AT2G31400.2
Psat7g180560.1	14	0.119	61.7	31.1	AT2G31400.2
Psat7g180560.1	14	0.119	57.9	26.4	AT2G31400.2
Psat7g180560.1	14	0.119	34.7	25	AT2G31400.2
Psat7g180560.1	14	0.119	38	29.6	AT2G31400.2
Psat7g180560.1	14	0.119	27.4	25	AT2G31400.2
Psat7g180560.1	14	0.119	26.5	27.6	AT2G31400.2
Psat7g180560.1	14	0.119	70.7	30.3	AT2G31400.2
Psat7g180560.1	14	0.119	33.6	29	AT2G31400.2
Psat7g180560.1	14	0.119	45.5	30.8	AT2G31400.2
Psat7g180560.1	14	0.119	61.7	30	AT2G31400.2
Psat7g180560.1	14	0.119	49.4	26.1	AT2G31400.2
Psat7g180560.1	14	0.119	18.9	25	AT2G31400.2
Psat0s3604g0040.1	19	0.3	29.8	30.5	AT1G08520.1
Psat0s3604g0040.1	19	0.3	41	25	AT1G08520.1
Psat0s3604g0040.1	19	0.3	46.3	31.6	AT1G08520.1
Psat0s3604g0040.1	19	0.3	43.2	26.5	AT1G08520.1
Psat0s3604g0040.1	19	0.3	39.3	29.4	AT1G08520.1
Psat0s3604g0040.1	19	0.3	57.3	30.6	AT1G08520.1
Psat0s3604g0040.1	19	0.3	59.4	31.2	AT1G08520.1
Psat0s3604g0040.1	19	0.3	75.3	31.9	AT1G08520.1
Psat0s3604g0040.1	19	0.3	48.6	28.9	AT1G08520.1
Psat0s3604g0040.1	19	0.3	62.2	29.6	AT1G08520.1
Psat0s3604g0040.1	19	0.3	35.5	30.8	AT1G08520.1
Psat0s3604g0040.1	19	0.3	61.6	30.9	AT1G08520.1
Psat0s3604g0040.1	19	0.3	54.5	30.6	AT1G08520.1
Psat0s3604g0040.1	19	0.3	41.5	35.1	AT1G08520.1
Psat0s3604g0040.1	19	0.3	67.2	31.7	AT1G08520.1
Psat0s3604g0040.1	19	0.3	39.8	31.8	AT1G08520.1
Psat0s3604g0040.1	19	0.3	63.3	31.4	AT1G08520.1
Psat0s3604g0040.1	19	0.3	35.5	29.2	AT1G08520.1
Psat0s3604g0040.1	19	0.3	96.3	33	AT1G08520.1
Psat1g111960.1	13	0.542	96.7	34	AT4G10340.1
Psat1g111960.1	13	0.542	172	32.7	AT4G10340.1
Psat1g111960.1	13	0.542	79.2	30.8	AT4G10340.1
Psat1g111960.1	13	0.542	70	31.1	AT4G10340.1
Psat1g111960.1	13	0.542	76	34.6	AT4G10340.1
Psat1g111960.1	13	0.542	45.4	30.6	AT4G10340.1
Psat1g111960.1	13	0.542	95.3	29.2	AT4G10340.1
Psat1g111960.1	13	0.542	57.4	29.2	AT4G10340.1
Psat1g111960.1	13	0.542	79.8	33.5	AT4G10340.1
Psat1g111960.1	13	0.542	57.6	30.7	AT4G10340.1
Psat1g111960.1	13	0.542	74.7	27.5	AT4G10340.1
Psat1g111960.1	13	0.542	134	32.7	AT4G10340.1
Psat1g111960.1	13	0.542	106	29.5	AT4G10340.1
Psat1g111960.1	13	0.542	69.2	31.9	AT4G10340.1
Psat6g144480.1	8	0.193	40.5	28.5	AT3G04340.1
Psat6g144480.1	8	0.193	40.9	30.4	AT3G04340.1
Psat6g144480.1	8	0.193	46.6	30.1	AT3G04340.1
Psat6g144480.1	8	0.193	29.8	25	AT3G04340.1
Psat6g144480.1	8	0.193	56.3	30.5	AT3G04340.1
Psat6g144480.1	8	0.193	73.6	31.5	AT3G04340.1
Psat6g144480.1	8	0.193	46.2	31.1	AT3G04340.1
Psat6g144480.1	8	0.193	55	28.4	AT3G04340.1
Psat6g148400.1	23	0.335	41.7	29.3	AT3G05130.1
Psat6g148400.1	23	0.335	39.1	30.3	AT3G05130.1
Psat6g148400.1	23	0.335	34.4	32	AT3G05130.1
Psat6g148400.1	23	0.335	80.4	30.8	AT3G05130.1
Psat6g148400.1	23	0.335	37.5	27.5	AT3G05130.1
Psat6g148400.1	23	0.335	40.5	28.1	AT3G05130.1
Psat6g148400.1	23	0.335	32.6	28.3	AT3G05130.1
Psat6g148400.1	23	0.335	51.2	29.7	AT3G05130.1
Psat6g148400.1	23	0.335	36.1	31.9	AT3G05130.1
Psat6g148400.1	23	0.335	74.8	32.9	AT3G05130.1
Psat6g148400.1	23	0.335	40.6	30.1	AT3G05130.1
Psat6g148400.1	23	0.335	63	31.6	AT3G05130.1
Psat6g148400.1	23	0.335	58.5	33.5	AT3G05130.1
Psat6g148400.1	23	0.335	66.4	29.2	AT3G05130.1
Psat6g148400.1	23	0.335	69.4	31.7	AT3G05130.1
Psat6g148400.1	23	0.335	46	29.8	AT3G05130.1
Psat6g148400.1	23	0.335	38.7	27.7	AT3G05130.1
Psat6g148400.1	23	0.335	47	31.6	AT3G05130.1
Psat6g148400.1	23	0.335	66	30.8	AT3G05130.1
Psat6g148400.1	23	0.335	72.7	31.4	AT3G05130.1
Psat6g148400.1	23	0.335	62.1	30.8	AT3G05130.1
Psat6g148400.1	23	0.335	51	30.6	AT3G05130.1
Psat6g148400.1	23	0.335	32.5	31.8	AT3G05130.1
Psat6g141840.1	6	0.0435	69.7	29.4	AT3G04260.1
Psat6g141840.1	6	0.0435	33.5	27.8	AT3G04260.1
Psat6g141840.1	6	0.0435	37.8	31	AT3G04260.1
Psat6g141840.1	6	0.0435	65.6	25.2	AT3G04260.1
Psat6g141840.1	6	0.0435	40.4	30.9	AT3G04260.1
Psat6g141840.1	6	0.0435	35	33.7	AT3G04260.1
Psat7g179080.1,Psat7g179080.2	11	0.0934	48.7	31.3	AT2G32240.1
Psat7g179080.1,Psat7g179080.2	11	0.0934	64.3	31.1	AT2G32240.1
Psat7g179080.1,Psat7g179080.2	11	0.0934	72.2	29.6	AT2G32240.1
Psat7g179080.1,Psat7g179080.2	11	0.0934	25.2	29.1	AT2G32240.1
Psat7g179080.1,Psat7g179080.2	11	0.0934	103	32.1	AT2G32240.1
Psat7g179080.1,Psat7g179080.2	11	0.0934	62.8	30.8	AT2G32240.1
Psat7g179080.1,Psat7g179080.2	11	0.0934	33.3	32.5	AT2G32240.1
Psat7g179080.1,Psat7g179080.2	11	0.0934	48.4	32	AT2G32240.1
Psat7g179080.1,Psat7g179080.2	11	0.0934	52.3	31.7	AT2G32240.1
Psat7g179080.1,Psat7g179080.2	11	0.0934	36.6	31.8	AT2G32240.1
Psat7g179080.1,Psat7g179080.2	11	0.0934	60.2	32	AT2G32240.1
Psat1g212360.1	6	0.254	80.3	31.6	AT5G09650.1
Psat1g212360.1	6	0.254	42.3	29.4	AT5G09650.1
Psat1g212360.1	6	0.254	28	29.5	AT5G09650.1
Psat1g212360.1	6	0.254	81	31.9	AT5G09650.1
Psat1g212360.1	6	0.254	83	31.9	AT5G09650.1
Psat1g212360.1	6	0.254	35.4	32.5	AT5G09650.1
Psat4g140960.1	27	0.548	54.7	30.3	AT1G10510.1
Psat4g140960.1	27	0.548	50	28.3	AT1G10510.1
Psat4g140960.1	27	0.548	35.4	30.6	AT1G10510.1
Psat4g140960.1	27	0.548	44.4	28.8	AT1G10510.1
Psat4g140960.1	27	0.548	36.2	31.6	AT1G10510.1
Psat4g140960.1	27	0.548	81.3	30.6	AT1G10510.1
Psat4g140960.1	27	0.548	45.2	31.9	AT1G10510.1
Psat4g140960.1	27	0.548	36.7	27.6	AT1G10510.1
Psat4g140960.1	27	0.548	49.1	33.7	AT1G10510.1
Psat4g140960.1	27	0.548	105	32.9	AT1G10510.1
Psat4g140960.1	27	0.548	45.6	31	AT1G10510.1
Psat4g140960.1	27	0.548	33.5	32.8	AT1G10510.1
Psat4g140960.1	27	0.548	31.9	31.4	AT1G10510.1
Psat4g140960.1	27	0.548	33.7	31.4	AT1G10510.1
Psat4g140960.1	27	0.548	103	31.1	AT1G10510.1
Psat4g140960.1	27	0.548	47.7	31.3	AT1G10510.1
Psat4g140960.1	27	0.548	60.8	31.8	AT1G10510.1
Psat4g140960.1	27	0.548	88.7	31.5	AT1G10510.1
Psat4g140960.1	27	0.548	101	30.3	AT1G10510.1
Psat4g140960.1	27	0.548	84.7	32.8	AT1G10510.1
Psat4g140960.1	27	0.548	134	30.3	AT1G10510.1
Psat4g140960.1	27	0.548	71.6	30.6	AT1G10510.1
Psat4g140960.1	27	0.548	110	33.4	AT1G10510.1
Psat4g140960.1	27	0.548	74.7	31.9	AT1G10510.1
Psat4g140960.1	27	0.548	83.7	32.6	AT1G10510.1
Psat4g140960.1	27	0.548	93.6	31.8	AT1G10510.1
Psat4g140960.1	27	0.548	62.4	30.3	AT1G10510.1
Psat5g042920.1,Psat5g042920.2,Psat5g042920.4	10	0.516	59.6	29.4	AT3G23710.1
Psat5g042920.1,Psat5g042920.2,Psat5g042920.4	10	0.516	44	27.8	AT3G23710.1
Psat5g042920.1,Psat5g042920.2,Psat5g042920.4	10	0.516	50.8	31.9	AT3G23710.1
Psat5g042920.1,Psat5g042920.2,Psat5g042920.4	10	0.516	30	33.1	AT3G23710.1
Psat5g042920.1,Psat5g042920.2,Psat5g042920.4	10	0.516	41.5	30.2	AT3G23710.1
Psat5g042920.1,Psat5g042920.2,Psat5g042920.4	10	0.516	89.2	31.9	AT3G23710.1
Psat5g042920.1,Psat5g042920.2,Psat5g042920.4	10	0.516	48.7	28.5	AT3G23710.1
Psat5g042920.1,Psat5g042920.2,Psat5g042920.4	10	0.516	67.2	32.9	AT3G23710.1
Psat5g042920.1,Psat5g042920.2,Psat5g042920.4	10	0.516	45.7	30.3	AT3G23710.1
Psat5g042920.1,Psat5g042920.2,Psat5g042920.4	10	0.516	63.5	29.6	AT3G23710.1
Psat6g120040.1	23	0.212	91.9	31.4	AT5G13630.1
Psat6g120040.1	23	0.212	78.5	32.2	AT5G13630.1
Psat6g120040.1	23	0.212	28.8	28.2	AT5G13630.1
Psat6g120040.1	23	0.212	87.6	30.2	AT5G13630.1
Psat6g120040.1	23	0.212	82.3	32.7	AT5G13630.1
Psat6g120040.1	23	0.212	123	30.6	AT5G13630.1
Psat6g120040.1	23	0.212	83.4	29.7	AT5G13630.1
Psat6g120040.1	23	0.212	61.2	29.4	AT5G13630.1
Psat6g120040.1	23	0.212	90	32.3	AT5G13630.1
Psat6g120040.1	23	0.212	115	31.2	AT5G13630.1
Psat6g120040.1	23	0.212	38.5	30.3	AT5G13630.1
Psat6g120040.1	23	0.212	66.1	28.4	AT5G13630.1
Psat6g120040.1	23	0.212	48.3	33	AT5G13630.1
Psat6g120040.1	23	0.212	66.1	30.5	AT5G13630.1
Psat6g120040.1	23	0.212	43.5	33.1	AT5G13630.1
Psat6g120040.1	23	0.212	72.3	25.2	AT5G13630.1
Psat6g120040.1	23	0.212	35.9	26.3	AT5G13630.1
Psat6g120040.1	23	0.212	68.3	25.7	AT5G13630.1
Psat6g120040.1	23	0.212	56	29.2	AT5G13630.1
Psat6g120040.1	23	0.212	45.6	29.9	AT5G13630.1
Psat6g120040.1	23	0.212	84.4	31.9	AT5G13630.1
Psat6g120040.1	23	0.212	35.7	29.8	AT5G13630.1
Psat6g120040.1	23	0.212	45.3	32	AT5G13630.1
Psat5g146440.1	10	0.502	61	32.3	AT3G50890.1
Psat5g146440.1	10	0.502	63.3	28.1	AT3G50890.1
Psat5g146440.1	10	0.502	53.6	29.7	AT3G50890.1
Psat5g146440.1	10	0.502	132	30.3	AT3G50890.1
Psat5g146440.1	10	0.502	46.6	32.2	AT3G50890.1
Psat5g146440.1	10	0.502	88.4	31.7	AT3G50890.1
Psat5g146440.1	10	0.502	79.6	32.7	AT3G50890.1
Psat5g146440.1	10	0.502	95.4	35.1	AT3G50890.1
Psat5g146440.1	10	0.502	76.8	30.8	AT3G50890.1
Psat5g146440.1	10	0.502	43	30.8	AT3G50890.1
Psat5g131600.1,Psat5g131600.2	10	0.304	52	26.9	AT2G40490.1
Psat5g131600.1,Psat5g131600.2	10	0.304	92.4	33.3	AT2G40490.1
Psat5g131600.1,Psat5g131600.2	10	0.304	22.1	30.7	AT2G40490.1
Psat5g131600.1,Psat5g131600.2	10	0.304	84.5	33.4	AT2G40490.1
Psat5g131600.1,Psat5g131600.2	10	0.304	19.1	25	AT2G40490.1
Psat5g131600.1,Psat5g131600.2	10	0.304	34	30.2	AT2G40490.1
Psat5g131600.1,Psat5g131600.2	10	0.304	55.3	30.7	AT2G40490.1
Psat5g131600.1,Psat5g131600.2	10	0.304	41.4	31.2	AT2G40490.1
Psat5g131600.1,Psat5g131600.2	10	0.304	65.2	31.9	AT2G40490.1
Psat5g131600.1,Psat5g131600.2	10	0.304	29	27.4	AT2G40490.1
Psat1g120720.1	1	0.0476	56.3	30.1	AT2G07698.1
Psat1g120720.1	1	0.0476	66.6	29.8	AT2G07698.1
Psat2g187840.1	8	0.47	54.7	33.1	AT5G17170.1
Psat2g187840.1	8	0.47	62.2	29.8	AT5G17170.1
Psat2g187840.1	8	0.47	49.4	30.9	AT5G17170.1
Psat2g187840.1	8	0.47	79.4	25	AT5G17170.1
Psat2g187840.1	8	0.47	97.4	32.2	AT5G17170.1
Psat2g187840.1	8	0.47	92.8	31.3	AT5G17170.1
Psat2g187840.1	8	0.47	64.8	31	AT5G17170.1
Psat2g187840.1	8	0.47	79.1	29.4	AT5G17170.1
Psat7g090680.1	12	0.323	126	32.2	AT1G74960.3
Psat7g090680.1	12	0.323	56.9	34.7	AT1G74960.3
Psat7g090680.1	12	0.323	20.9	29.7	AT1G74960.3
Psat7g090680.1	12	0.323	54.7	25.7	AT1G74960.3
Psat7g090680.1	12	0.323	38.7	27.5	AT1G74960.3
Psat7g090680.1	12	0.323	65.3	33.6	AT1G74960.3
Psat7g090680.1	12	0.323	31.1	34.3	AT1G74960.3
Psat7g090680.1	12	0.323	113	32	AT1G74960.3
Psat7g090680.1	12	0.323	48.9	32.7	AT1G74960.3
Psat7g090680.1	12	0.323	48.9	31.3	AT1G74960.3
Psat7g090680.1	12	0.323	65.1	33	AT1G74960.3
Psat7g090680.1	12	0.323	30.5	26.9	AT1G74960.3
Psat7g043800.1,Psat7g043800.2	10	0.236	54.5	29.4	AT1G44170.2
Psat7g043800.1,Psat7g043800.2	10	0.236	29.4	30	AT1G44170.2
Psat7g043800.1,Psat7g043800.2	10	0.236	47.3	31.1	AT1G44170.2
Psat7g043800.1,Psat7g043800.2	10	0.236	25.6	28.2	AT1G44170.2
Psat7g043800.1,Psat7g043800.2	10	0.236	96.1	32.1	AT1G44170.2
Psat7g043800.1,Psat7g043800.2	10	0.236	40.2	30.7	AT1G44170.2
Psat7g043800.1,Psat7g043800.2	10	0.236	66.7	31.5	AT1G44170.2
Psat7g043800.1,Psat7g043800.2	10	0.236	56.8	31.2	AT1G44170.2
Psat7g043800.1,Psat7g043800.2	10	0.236	75.3	29.7	AT1G44170.2
Psat7g043800.1,Psat7g043800.2	10	0.236	67.2	31.5	AT1G44170.2
Psat7g043800.1,Psat7g043800.2	10	0.236	42.9	30.1	AT1G44170.2
Psat5g126240.1	7	0.433	57.8	28	AT2G40100.1
Psat5g126240.1	7	0.433	71.8	31.8	AT2G40100.1
Psat5g126240.1	7	0.433	78.6	32.6	AT2G40100.1
Psat5g126240.1	7	0.433	71.9	30.1	AT2G40100.1
Psat5g126240.1	7	0.433	49.9	31.6	AT2G40100.1
Psat5g126240.1	7	0.433	44.3	27.7	AT2G40100.1
Psat5g126240.1	7	0.433	60.4	28.2	AT2G40100.1
Psat5g126240.1	7	0.433	66.7	31.2	AT2G40100.1
Psat5g126240.1	7	0.433	26.3	29.9	AT2G40100.1
Psat5g126240.1	7	0.433	97.3	34	AT2G40100.1
Psat5g126240.1	7	0.433	54.2	35.1	AT2G40100.1
Psat1g026560.1	15	0.451	60	34.7	AT5G20140.1
Psat1g026560.1	15	0.451	106	31.8	AT5G20140.1
Psat1g026560.1	15	0.451	79.7	32.4	AT5G20140.1
Psat1g026560.1	15	0.451	81.9	33.3	AT5G20140.1
Psat1g026560.1	15	0.451	73.3	25.4	AT5G20140.1
Psat1g026560.1	15	0.451	60.3	32.3	AT5G20140.1
Psat1g026560.1	15	0.451	38.9	34.6	AT5G20140.1
Psat1g026560.1	15	0.451	99.4	31.3	AT5G20140.1
Psat1g026560.1	15	0.451	88.2	30.9	AT5G20140.1
Psat1g026560.1	15	0.451	47.3	29	AT5G20140.1
Psat1g026560.1	15	0.451	55.7	33.4	AT5G20140.1
Psat1g026560.1	15	0.451	46.8	26.8	AT5G20140.1
Psat1g026560.1	15	0.451	26.7	28.7	AT5G20140.1
Psat1g026560.1	15	0.451	28.5	26.8	AT5G20140.1
Psat1g026560.1	15	0.451	28	29.3	AT5G20140.1
Psat4g132360.1	6	0.192	58.8	31.4	AT3G01280.1
Psat4g132360.1	6	0.192	62.6	29.5	AT3G01280.1
Psat4g132360.1	6	0.192	27.4	33.7	AT3G01280.1
Psat4g132360.1	6	0.192	40.4	25	AT3G01280.1
Psat4g132360.1	6	0.192	69.4	31.9	AT3G01280.1
Psat4g132360.1	6	0.192	60.5	31.9	AT3G01280.1
Psat7g250040.1,Psat7g250040.3	3	0.199	63	30.6	AT1G52220.1
Psat7g250040.1,Psat7g250040.3	3	0.199	74.8	30.5	AT1G52220.1
Psat7g250040.1,Psat7g250040.3	3	0.199	24.8	28.9	AT1G52220.1
Psat0s1312g0080.1	25	0.338	61.2	31.6	AT2G30950.1
Psat0s1312g0080.1	25	0.338	35.7	25.9	AT2G30950.1
Psat0s1312g0080.1	25	0.338	35.3	29.1	AT2G30950.1
Psat0s1312g0080.1	25	0.338	45.1	28.3	AT2G30950.1
Psat0s1312g0080.1	25	0.338	80.1	30.6	AT2G30950.1
Psat0s1312g0080.1	25	0.338	114	29.8	AT2G30950.1
Psat0s1312g0080.1	25	0.338	41.8	29	AT2G30950.1
Psat0s1312g0080.1	25	0.338	82.7	30.9	AT2G30950.1
Psat0s1312g0080.1	25	0.338	25.8	29	AT2G30950.1
Psat0s1312g0080.1	25	0.338	24.5	26.2	AT2G30950.1
Psat0s1312g0080.1	25	0.338	80.4	25	AT2G30950.1
Psat0s1312g0080.1	25	0.338	33.2	25	AT2G30950.1
Psat0s1312g0080.1	25	0.338	102	30.4	AT2G30950.1
Psat0s1312g0080.1	25	0.338	72.6	30.8	AT2G30950.1
Psat0s1312g0080.1	25	0.338	23.5	30.7	AT2G30950.1
Psat0s1312g0080.1	25	0.338	29.5	27.3	AT2G30950.1
Psat0s1312g0080.1	25	0.338	32	30.2	AT2G30950.1
Psat0s1312g0080.1	25	0.338	26.9	25.7	AT2G30950.1
Psat0s1312g0080.1	25	0.338	39.5	26.5	AT2G30950.1
Psat0s1312g0080.1	25	0.338	27.2	25	AT2G30950.1
Psat0s1312g0080.1	25	0.338	77.6	30.4	AT2G30950.1
Psat0s1312g0080.1	25	0.338	65.4	30.8	AT2G30950.1
Psat0s1312g0080.1	25	0.338	33.1	29.6	AT2G30950.1
Psat0s1312g0080.1	25	0.338	41.1	25	AT2G30950.1
Psat0s1312g0080.1	25	0.338	70.8	31.2	AT2G30950.1
Psat0s1312g0080.1	25	0.338	26.9	30.4	AT2G30950.1
Psat5g163960.1	5	0.245	65.9	31.3	AT2G01870.1
Psat5g163960.1	5	0.245	45.8	31.1	AT2G01870.1
Psat5g163960.1	5	0.245	44.7	30.4	AT2G01870.1
Psat5g163960.1	5	0.245	51.9	31.6	AT2G01870.1
Psat5g163960.1	5	0.245	49.6	30.9	AT2G01870.1
Psat6g223200.1	1	0.0538	43	29.1	AT2G01140.1
Psat6g223200.1	1	0.0538	68.8	31.1	AT2G01140.1
Psat5g094160.1	17	0.264	38.6	30.2	AT1G24490.1
Psat5g094160.1	17	0.264	108	27.5	AT1G24490.1
Psat5g094160.1	17	0.264	77.3	30.8	AT1G24490.1
Psat5g094160.1	17	0.264	64	33.4	AT1G24490.1
Psat5g094160.1	17	0.264	56.1	34.2	AT1G24490.1
Psat5g094160.1	17	0.264	43	31.9	AT1G24490.1
Psat5g094160.1	17	0.264	38.5	29.7	AT1G24490.1
Psat5g094160.1	17	0.264	56.5	27.5	AT1G24490.1
Psat5g094160.1	17	0.264	79.1	28.6	AT1G24490.1
Psat5g094160.1	17	0.264	48.5	31.9	AT1G24490.1
Psat5g094160.1	17	0.264	77.9	29.2	AT1G24490.1
Psat5g094160.1	17	0.264	19.9	26.2	AT1G24490.1
Psat5g094160.1	17	0.264	25.3	29.7	AT1G24490.1
Psat5g094160.1	17	0.264	52.7	30.9	AT1G24490.1
Psat5g094160.1	17	0.264	24.9	30.6	AT1G24490.1
Psat5g094160.1	17	0.264	24.3	25.3	AT1G24490.1
Psat5g094160.1	17	0.264	27.7	31.1	AT1G24490.1
Psat3g150560.1	8	0.403	55.5	30.8	AT2G05990.1
Psat3g150560.1	8	0.403	103	33	AT2G05990.1
Psat3g150560.1	8	0.403	78.8	33.7	AT2G05990.1
Psat3g150560.1	8	0.403	73.5	33	AT2G05990.1
Psat3g150560.1	8	0.403	59.5	31.1	AT2G05990.1
Psat3g150560.1	8	0.403	61.8	29.8	AT2G05990.1
Psat3g150560.1	8	0.403	34.5	29.9	AT2G05990.1
Psat3g150560.1	8	0.403	65.4	31.4	AT2G05990.1
Psat3g150560.1	8	0.403	58.1	33.2	AT2G05990.1
Psat3g150560.1	8	0.403	34.6	30.2	AT2G05990.1
Psat3g150560.1	8	0.403	51.3	30	AT2G05990.1
Psat3g150560.1	8	0.403	63.4	33	AT2G05990.1
Psat1g057880.1	19	0.532	108	32.9	AT3G01480.1
Psat1g057880.1	19	0.532	49.8	32.4	AT3G01480.1
Psat1g057880.1	19	0.532	54.3	32.1	AT3G01480.1
Psat1g057880.1	19	0.532	127	31.8	AT3G01480.1
Psat1g057880.1	19	0.532	46	28.7	AT3G01480.1
Psat1g057880.1	19	0.532	93.6	31.5	AT3G01480.1
Psat1g057880.1	19	0.532	88.1	31.6	AT3G01480.1
Psat1g057880.1	19	0.532	37.1	28.1	AT3G01480.1
Psat1g057880.1	19	0.532	44.1	28.1	AT3G01480.1
Psat1g057880.1	19	0.532	53.4	32.8	AT3G01480.1
Psat1g057880.1	19	0.532	61	29.9	AT3G01480.1
Psat1g057880.1	19	0.532	123	34.3	AT3G01480.1
Psat1g057880.1	19	0.532	70.8	29.5	AT3G01480.1
Psat1g057880.1	19	0.532	56.8	27.1	AT3G01480.1
Psat1g057880.1	19	0.532	59.9	31.6	AT3G01480.1
Psat1g057880.1	19	0.532	80.1	34	AT3G01480.1
Psat1g057880.1	19	0.532	79.7	33	AT3G01480.1
Psat1g057880.1	19	0.532	43.8	31.8	AT3G01480.1
Psat1g057880.1	19	0.532	107	33.5	AT3G01480.1
Psat1g074480.1	15	0.345	95.1	29.9	AT3G27925.1
Psat1g074480.1	15	0.345	46	31.4	AT3G27925.1
Psat1g074480.1	15	0.345	45.5	32	AT3G27925.1
Psat1g074480.1	15	0.345	64	25.8	AT3G27925.1
Psat1g074480.1	15	0.345	70.9	29.6	AT3G27925.1
Psat1g074480.1	15	0.345	57.5	27.4	AT3G27925.1
Psat1g074480.1	15	0.345	34.4	32.2	AT3G27925.1
Psat1g074480.1	15	0.345	66.8	31.6	AT3G27925.1
Psat1g074480.1	15	0.345	58.7	25	AT3G27925.1
Psat1g074480.1	15	0.345	42.4	28.5	AT3G27925.1
Psat1g074480.1	15	0.345	32.5	25.8	AT3G27925.1
Psat1g074480.1	15	0.345	32.4	28.4	AT3G27925.1
Psat1g074480.1	15	0.345	57	25.8	AT3G27925.1
Psat1g074480.1	15	0.345	60.1	30.5	AT3G27925.1
Psat1g074480.1	15	0.345	24.8	32.8	AT3G27925.1
Psat6g087240.1	9	0.149	44.2	26.4	AT1G06820.1
Psat6g087240.1	9	0.149	53.8	30.6	AT1G06820.1
Psat6g087240.1	9	0.149	53.8	29.2	AT1G06820.1
Psat6g087240.1	9	0.149	57.4	29.7	AT1G06820.1
Psat6g087240.1	9	0.149	52.8	30.6	AT1G06820.1
Psat6g087240.1	9	0.149	44	30.2	AT1G06820.1
Psat6g087240.1	9	0.149	71.6	31.8	AT1G06820.1
Psat6g087240.1	9	0.149	54.2	30.4	AT1G06820.1
Psat6g087240.1	9	0.149	94.1	31.2	AT1G06820.1
Psat7g208480.1,Psat7g208480.2	18	0.529	66.1	29.6	AT1G65260.1
Psat7g208480.1,Psat7g208480.2	18	0.529	53.1	31.4	AT1G65260.1
Psat7g208480.1,Psat7g208480.2	18	0.529	60.7	30.7	AT1G65260.1
Psat7g208480.1,Psat7g208480.2	18	0.529	80.3	31.1	AT1G65260.1
Psat7g208480.1,Psat7g208480.2	18	0.529	83.5	32.2	AT1G65260.1
Psat7g208480.1,Psat7g208480.2	18	0.529	110	32.9	AT1G65260.1
Psat7g208480.1,Psat7g208480.2	18	0.529	34.3	28.1	AT1G65260.1
Psat7g208480.1,Psat7g208480.2	18	0.529	94.2	32.7	AT1G65260.1
Psat7g208480.1,Psat7g208480.2	18	0.529	57.5	26.6	AT1G65260.1
Psat7g208480.1,Psat7g208480.2	18	0.529	89.1	29.7	AT1G65260.1
Psat7g208480.1,Psat7g208480.2	18	0.529	52.6	25.6	AT1G65260.1
Psat7g208480.1,Psat7g208480.2	18	0.529	87.7	31.2	AT1G65260.1
Psat7g208480.1,Psat7g208480.2	18	0.529	72.1	29.9	AT1G65260.1
Psat7g208480.1,Psat7g208480.2	18	0.529	75.3	31.2	AT1G65260.1
Psat7g208480.1,Psat7g208480.2	18	0.529	109	30.5	AT1G65260.1
Psat7g208480.1,Psat7g208480.2	18	0.529	173	32.1	AT1G65260.1
Psat7g208480.1,Psat7g208480.2	18	0.529	102	32.3	AT1G65260.1
Psat7g208480.1,Psat7g208480.2	18	0.529	99.6	33.2	AT1G65260.1
Psat7g112120.1	4	0.168	97.5	29.2	AT1G74730.1
Psat7g112120.1	4	0.168	94.8	31.9	AT1G74730.1
Psat7g112120.1	4	0.168	54.2	29.7	AT1G74730.1
Psat7g112120.1	4	0.168	40.8	32.2	AT1G74730.1
Psat0ss1860g0200.1	2	0.0534	43	28.7	AT5G24020.1
Psat0ss1860g0200.1	2	0.0534	45	28.4	AT5G24020.1
Psat5g229040.1	3	0.139	60.5	33.8	AT1G53000.1
Psat5g229040.1	3	0.139	31.3	31.4	AT1G53000.1
Psat5g229040.1	3	0.139	33.8	25	AT1G53000.1
Psat5g080880.1	4	0.193	78.2	30.5	AT1G77090.1
Psat5g080880.1	4	0.193	29.9	25	AT1G77090.1
Psat5g080880.1	4	0.193	65.9	32.8	AT1G77090.1
Psat5g080880.1	4	0.193	106	30.4	AT1G77090.1
Psat6g238800.1	14	0.246	60.5	31.9	AT2G45290.2
Psat6g238800.1	14	0.246	41.6	33.1	AT2G45290.2
Psat6g238800.1	14	0.246	108	32	AT2G45290.2
Psat6g238800.1	14	0.246	52.2	28	AT2G45290.2
Psat6g238800.1	14	0.246	46	32.2	AT2G45290.2
Psat6g238800.1	14	0.246	42.3	30.1	AT2G45290.2
Psat6g238800.1	14	0.246	37.3	30.6	AT2G45290.2
Psat6g238800.1	14	0.246	82.3	30.2	AT2G45290.2
Psat6g238800.1	14	0.246	75.3	29.3	AT2G45290.2
Psat6g238800.1	14	0.246	71.1	26.6	AT2G45290.2
Psat6g238800.1	14	0.246	74.3	29.1	AT2G45290.2
Psat6g238800.1	14	0.246	47.8	29.2	AT2G45290.2
Psat6g238800.1	14	0.246	65.1	31.6	AT2G45290.2
Psat6g238800.1	14	0.246	34.4	31.7	AT2G45290.2
Psat6g238800.1	14	0.246	96.2	31.8	AT2G45290.2
Psat6g238800.1	14	0.246	47.5	30.7	AT2G45290.2
Psat6g193560.1	2	0.544	74.7	34.6	AT4G11410.1
Psat6g193560.1	2	0.544	41.9	29.3	AT4G11410.1
Psat6g193560.1	2	0.544	62.8	29.6	AT4G11410.1
Psat6g193560.1	2	0.544	105	35.3	AT4G11410.1
Psat6g193560.1	2	0.544	76	28.8	AT4G11410.1
Psat6g193560.1	2	0.544	76.1	29.6	AT4G11410.1
Psat6g193560.1	2	0.544	88.9	35.1	AT4G11410.1
Psat6g193560.1	2	0.544	93.3	28.4	AT4G11410.1
Psat6g193560.1	2	0.544	70.5	27.4	AT4G11410.1
Psat6g193560.1	2	0.544	47.5	29.9	AT4G11410.1
Psat6g193560.1	2	0.544	56.6	32.9	AT4G11410.1
Psat6g193560.1	2	0.544	97.5	32.3	AT4G11410.1
Psat6g193560.1	2	0.544	85.1	32	AT4G11410.1
Psat3g008240.1,Psat3g008240.2	9	0.255	53.4	29.5	NO HIT
Psat3g008240.1,Psat3g008240.2	9	0.255	77.8	31.7	NO HIT
Psat3g008240.1,Psat3g008240.2	9	0.255	123	32.6	NO HIT
Psat3g008240.1,Psat3g008240.2	9	0.255	66.5	32.3	NO HIT
Psat3g008240.1,Psat3g008240.2	9	0.255	63.1	32.2	NO HIT
Psat3g008240.1,Psat3g008240.2	9	0.255	109	33.4	NO HIT
Psat3g008240.1,Psat3g008240.2	9	0.255	36.7	28.4	NO HIT
Psat3g008240.1,Psat3g008240.2	9	0.255	50.7	30.6	NO HIT
Psat3g008240.1,Psat3g008240.2	9	0.255	59.2	30.7	NO HIT
Psat6g240320.1	14	0.182	117	32.9	AT1G52980.1
Psat6g240320.1	14	0.182	52	29	AT1G52980.1
Psat6g240320.1	14	0.182	37.1	29.3	AT1G52980.1
Psat6g240320.1	14	0.182	32	27.6	AT1G52980.1
Psat6g240320.1	14	0.182	57.5	32.8	AT1G52980.1
Psat6g240320.1	14	0.182	22.2	31.2	AT1G52980.1
Psat6g240320.1	14	0.182	53.2	29.6	AT1G52980.1
Psat6g240320.1	14	0.182	51	32.3	AT1G52980.1
Psat6g240320.1	14	0.182	101	30.6	AT1G52980.1
Psat6g240320.1	14	0.182	83.5	31.1	AT1G52980.1
Psat6g240320.1	14	0.182	71.3	33.6	AT1G52980.1
Psat6g240320.1	14	0.182	32.4	32.2	AT1G52980.1
Psat6g240320.1	14	0.182	54.1	30.5	AT1G52980.1
Psat6g240320.1	14	0.182	54.7	27.6	AT1G52980.1
Psat5g065560.1	4	0.377	52.6	31	AT5G09995.3
Psat5g065560.1	4	0.377	58	31.9	AT5G09995.3
Psat5g065560.1	4	0.377	76.8	34	AT5G09995.3
Psat5g065560.1	4	0.377	23.5	32.7	AT5G09995.3
Psat0s1281g0080.1	17	0.349	34.8	33.9	AT2G35660.1
Psat0s1281g0080.1	17	0.349	77.4	32.9	AT2G35660.1
Psat0s1281g0080.1	17	0.349	62.6	29.6	AT2G35660.1
Psat0s1281g0080.1	17	0.349	41.8	29.3	AT2G35660.1
Psat0s1281g0080.1	17	0.349	52.5	29.2	AT2G35660.1
Psat0s1281g0080.1	17	0.349	48.9	30.1	AT2G35660.1
Psat0s1281g0080.1	17	0.349	29	27.3	AT2G35660.1
Psat0s1281g0080.1	17	0.349	31.6	29.7	AT2G35660.1
Psat0s1281g0080.1	17	0.349	67	35.2	AT2G35660.1
Psat0s1281g0080.1	17	0.349	56.6	28.8	AT2G35660.1
Psat0s1281g0080.1	17	0.349	65.3	29.4	AT2G35660.1
Psat0s1281g0080.1	17	0.349	37.6	32.2	AT2G35660.1
Psat0s1281g0080.1	17	0.349	48.1	30.9	AT2G35660.1
Psat0s1281g0080.1	17	0.349	38.8	27.1	AT2G35660.1
Psat0s1281g0080.1	17	0.349	37.7	29.7	AT2G35660.1
Psat0s1281g0080.1	17	0.349	29.9	31	AT2G35660.1
Psat0s1281g0080.1	17	0.349	65.4	31.3	AT2G35660.1
Psat0s4437g0040.1	14	0.544	58	29.5	AT2G26310.5
Psat0s4437g0040.1	14	0.544	66.7	32	AT2G26310.5
Psat0s4437g0040.1	14	0.544	116	31.9	AT2G26310.5
Psat0s4437g0040.1	14	0.544	64.4	28.2	AT2G26310.5
Psat0s4437g0040.1	14	0.544	52.2	31.6	AT2G26310.5
Psat0s4437g0040.1	14	0.544	39.8	25	AT2G26310.5
Psat0s4437g0040.1	14	0.544	29.3	29.8	AT2G26310.5
Psat0s4437g0040.1	14	0.544	47.8	31.2	AT2G26310.5
Psat0s4437g0040.1	14	0.544	31.7	26.6	AT2G26310.5
Psat0s4437g0040.1	14	0.544	72.4	33	AT2G26310.5
Psat0s4437g0040.1	14	0.544	61.8	28.5	AT2G26310.5
Psat0s4437g0040.1	14	0.544	84.2	31	AT2G26310.5
Psat0s4437g0040.1	14	0.544	59.9	32.1	AT2G26310.5
Psat0s4437g0040.1	14	0.544	124	32.7	AT2G26310.5
Psat0s1401g0120.1	7	0.242	40.4	25.7	AT1G11320.1
Psat0s1401g0120.1	7	0.242	51.8	32.7	AT1G11320.1
Psat0s1401g0120.1	7	0.242	48.7	29.6	AT1G11320.1
Psat0s1401g0120.1	7	0.242	43.9	30.6	AT1G11320.1
Psat0s1401g0120.1	7	0.242	51.7	29.7	AT1G11320.1
Psat0s1401g0120.1	7	0.242	59.2	29.8	AT1G11320.1
Psat0s1401g0120.1	7	0.242	54.8	34.9	AT1G11320.1
Psat7g103920.1	17	0.251	60.9	29.7	AT4G04850.2
Psat7g103920.1	17	0.251	96.5	32.3	AT4G04850.2
Psat7g103920.1	17	0.251	120	31.1	AT4G04850.2
Psat7g103920.1	17	0.251	82.9	29	AT4G04850.2
Psat7g103920.1	17	0.251	56.3	27.1	AT4G04850.2
Psat7g103920.1	17	0.251	74.3	32.3	AT4G04850.2
Psat7g103920.1	17	0.251	37.9	29.4	AT4G04850.2
Psat7g103920.1	17	0.251	97.7	31.9	AT4G04850.2
Psat7g103920.1	17	0.251	49.6	29.1	AT4G04850.2
Psat7g103920.1	17	0.251	58.3	33.6	AT4G04850.2
Psat7g103920.1	17	0.251	46	31.5	AT4G04850.2
Psat7g103920.1	17	0.251	32.1	31.7	AT4G04850.2
Psat7g103920.1	17	0.251	64.2	31	AT4G04850.2
Psat7g103920.1	17	0.251	27.2	30.8	AT4G04850.2
Psat7g103920.1	17	0.251	42.2	31.6	AT4G04850.2
Psat7g103920.1	17	0.251	60	25.6	AT4G04850.2
Psat7g103920.1	17	0.251	52.9	30.8	AT4G04850.2
Psat7g039320.2	19	0.497	109	30.7	AT2G30920.1
Psat7g039320.2	19	0.497	76.9	31	AT2G30920.1
Psat7g039320.2	19	0.497	59	29.9	AT2G30920.1
Psat7g039320.2	19	0.497	123	31.7	AT2G30920.1
Psat7g039320.2	19	0.497	104	31.4	AT2G30920.1
Psat7g039320.2	19	0.497	31.2	32.5	AT2G30920.1
Psat7g039320.2	19	0.497	71.2	31.9	AT2G30920.1
Psat7g039320.2	19	0.497	62.5	25.8	AT2G30920.1
Psat7g039320.2	19	0.497	65.7	30.9	AT2G30920.1
Psat7g039320.2	19	0.497	79.3	28.6	AT2G30920.1
Psat7g039320.2	19	0.497	61.7	30.7	AT2G30920.1
Psat7g039320.2	19	0.497	25.9	28.1	AT2G30920.1
Psat7g039320.2	19	0.497	57.9	27.2	AT2G30920.1
Psat7g039320.2	19	0.497	49.2	32.4	AT2G30920.1
Psat7g039320.2	19	0.497	116	34	AT2G30920.1
Psat7g039320.2	19	0.497	42.3	31.9	AT2G30920.1
Psat7g039320.2	19	0.497	71.8	31.5	AT2G30920.1
Psat7g039320.2	19	0.497	70.3	32.4	AT2G30920.1
Psat7g039320.2	19	0.497	57.3	30.9	AT2G30920.1
Psat7g208400.1	8	0.424	62.2	33.3	AT2G43560.1
Psat7g208400.1	8	0.424	59.7	30.8	AT2G43560.1
Psat7g208400.1	8	0.424	34	27.8	AT2G43560.1
Psat7g208400.1	8	0.424	39.7	26.1	AT2G43560.1
Psat7g208400.1	8	0.424	73.1	32.5	AT2G43560.1
Psat7g208400.1	8	0.424	52.5	28.3	AT2G43560.1
Psat7g208400.1	8	0.424	58.6	27.9	AT2G43560.1
Psat7g208400.1	8	0.424	109	35.1	AT2G43560.1
Psat3g130760.1	5	0.147	62.2	26.8	AT5G01220.1
Psat3g130760.1	5	0.147	54.3	31.9	AT5G01220.1
Psat3g130760.1	5	0.147	35	29.3	AT5G01220.1
Psat3g130760.1	5	0.147	48.6	26.9	AT5G01220.1
Psat3g130760.1	5	0.147	28.6	31.4	AT5G01220.1
Psat3g130760.1	5	0.147	47	30.7	AT5G01220.1
Psat5g039080.1	5	0.486	104	26.5	NO HIT
Psat5g039080.1	5	0.486	90.1	27.1	NO HIT
Psat5g039080.1	5	0.486	56.6	30.8	NO HIT
Psat5g039080.1	5	0.486	98.7	34.2	NO HIT
Psat5g039080.1	5	0.486	68.6	31.9	NO HIT
Psat5g117640.1,Psat5g117640.2	7	0.366	41.1	30.8	AT3G08920.1
Psat5g117640.1,Psat5g117640.2	7	0.366	55.3	33.5	AT3G08920.1
Psat5g117640.1,Psat5g117640.2	7	0.366	62.9	33.4	AT3G08920.1
Psat5g117640.1,Psat5g117640.2	7	0.366	36.8	34.4	AT3G08920.1
Psat5g117640.1,Psat5g117640.2	7	0.366	27.4	29.4	AT3G08920.1
Psat5g117640.1,Psat5g117640.2	7	0.366	95.1	30.7	AT3G08920.1
Psat5g117640.1,Psat5g117640.2	7	0.366	37.4	29	AT3G08920.1
Psat7g045960.1	2	0.0693	37.8	31.5	NO HIT
Psat7g045960.1	2	0.0693	32	31.4	NO HIT
Psat2g086760.1	13	0.254	53.4	30.7	AT1G70610.1
Psat2g086760.1	13	0.254	73.7	33.2	AT1G70610.1
Psat2g086760.1	13	0.254	87.9	30.3	AT1G70610.1
Psat2g086760.1	13	0.254	119	32.5	AT1G70610.1
Psat2g086760.1	13	0.254	57.2	32	AT1G70610.1
Psat2g086760.1	13	0.254	42.5	31.6	AT1G70610.1
Psat2g086760.1	13	0.254	43	29.7	AT1G70610.1
Psat2g086760.1	13	0.254	77.8	34.4	AT1G70610.1
Psat2g086760.1	13	0.254	62.4	27.3	AT1G70610.1
Psat2g086760.1	13	0.254	39.1	25	AT1G70610.1
Psat2g086760.1	13	0.254	49.1	32.8	AT1G70610.1
Psat2g086760.1	13	0.254	96.2	25	AT1G70610.1
Psat2g086760.1	13	0.254	67.4	28.6	AT1G70610.1
Psat6g049600.1	8	0.381	95.4	33.1	AT1G29810.2
Psat6g049600.1	8	0.381	64.9	30.7	AT1G29810.2
Psat6g049600.1	8	0.381	30.1	29.6	AT1G29810.2
Psat6g049600.1	8	0.381	53.8	29.2	AT1G29810.2
Psat6g049600.1	8	0.381	33	33.5	AT1G29810.2
Psat6g049600.1	8	0.381	46.7	30.4	AT1G29810.2
Psat6g049600.1	8	0.381	46.3	31.3	AT1G29810.2
Psat6g049600.1	8	0.381	37.4	33.7	AT1G29810.2
Psat6g103800.1	7	0.281	42.6	30.8	AT2G33450.1
Psat6g103800.1	7	0.281	51.5	27.6	AT2G33450.1
Psat6g103800.1	7	0.281	86.7	26.8	AT2G33450.1
Psat6g103800.1	7	0.281	52.9	28.4	AT2G33450.1
Psat6g103800.1	7	0.281	40.6	30.4	AT2G33450.1
Psat6g103800.1	7	0.281	32.7	27.5	AT2G33450.1
Psat6g103800.1	7	0.281	29.2	30.7	AT2G33450.1
Psat1g001680.1	17	0.635	93.5	31.8	AT3G13470.1
Psat1g001680.1	17	0.635	82.1	30.6	AT3G13470.1
Psat1g001680.1	17	0.635	32.1	28.2	AT3G13470.1
Psat1g001680.1	17	0.635	42.1	26	AT3G13470.1
Psat1g001680.1	17	0.635	53.9	28.6	AT3G13470.1
Psat1g001680.1	17	0.635	43.9	27.9	AT3G13470.1
Psat1g001680.1	17	0.635	61.8	32.1	AT3G13470.1
Psat1g001680.1	17	0.635	37.2	32.7	AT3G13470.1
Psat1g001680.1	17	0.635	88.1	32.2	AT3G13470.1
Psat1g001680.1	17	0.635	90.5	33.3	AT3G13470.1
Psat1g001680.1	17	0.635	68.3	32.4	AT3G13470.1
Psat1g001680.1	17	0.635	155	34.3	AT3G13470.1
Psat1g001680.1	17	0.635	78.2	31.5	AT3G13470.1
Psat1g001680.1	17	0.635	40.5	30.3	AT3G13470.1
Psat1g001680.1	17	0.635	59.2	31.6	AT3G13470.1
Psat1g001680.1	17	0.635	60.8	31.4	AT3G13470.1
Psat1g001680.1	17	0.635	34.8	31.2	AT3G13470.1
Psat1g001680.1	17	0.635	89.9	31.1	AT3G13470.1
Psat1g001680.1	17	0.635	55.1	31.5	AT3G13470.1
Psat1g001680.1	17	0.635	90.4	29.7	AT3G13470.1
Psat1g001680.1	17	0.635	93	25	AT3G13470.1
Psat1g001680.1	17	0.635	41.6	25	AT3G13470.1
Psat1g001680.1	17	0.635	41.6	30.6	AT3G13470.1
Psat1g001680.1	17	0.635	88.9	31	AT3G13470.1
Psat1g001680.1	17	0.635	55.7	30.8	AT3G13470.1
Psat1g001680.1	17	0.635	58.2	25	AT3G13470.1
Psat1g001680.1	17	0.635	81.7	30.6	AT3G13470.1
Psat1g001680.1	17	0.635	60.2	30.6	AT3G13470.1
Psat1g001680.1	17	0.635	102	31.8	AT3G13470.1
Psat1g001680.1	17	0.635	79.8	30.7	AT3G13470.1
Psat1g001680.1	17	0.635	96.3	30.8	AT3G13470.1
Psat1g001680.1	17	0.635	146	33.1	AT3G13470.1
Psat1g001680.1	17	0.635	121	31.8	AT3G13470.1
Psat1g001680.1	17	0.635	52.9	32.8	AT3G13470.1
Psat1g001680.1	17	0.635	71	32.1	AT3G13470.1
Psat1g001680.1	17	0.635	52	31.7	AT3G13470.1
Psat1g001680.1	17	0.635	65.2	29.6	AT3G13470.1
Psat1g001680.1	17	0.635	54.6	30.3	AT3G13470.1
Psat1g001680.1	17	0.635	121	25	AT3G13470.1
Psat1g001680.1	17	0.635	68.2	32.2	AT3G13470.1
Psat1g001680.1	17	0.635	42.3	26.6	AT3G13470.1
Psat1g001680.1	17	0.635	92.5	33.9	AT3G13470.1
Psat3g206960.1,Psat3g206960.4	8	0.435	38.7	27.3	AT5G13410.1
Psat3g206960.1,Psat3g206960.4	8	0.435	32.4	26.3	AT5G13410.1
Psat3g206960.1,Psat3g206960.4	8	0.435	102	33.3	AT5G13410.1
Psat3g206960.1,Psat3g206960.4	8	0.435	40.5	31.2	AT5G13410.1
Psat3g206960.1,Psat3g206960.4	8	0.435	62.9	28.8	AT5G13410.1
Psat3g206960.1,Psat3g206960.4	8	0.435	29.8	33	AT5G13410.1
Psat3g206960.1,Psat3g206960.4	8	0.435	25.6	31.5	AT5G13410.1
Psat3g206960.1,Psat3g206960.4	8	0.435	27.5	30.4	AT5G13410.1
Psat6g016920.1	13	0.635	93.5	31.8	AT3G13470.1
Psat6g016920.1	13	0.635	92.8	30.9	AT3G13470.1
Psat6g016920.1	13	0.635	32.1	28.2	AT3G13470.1
Psat6g016920.1	13	0.635	50	29.6	AT3G13470.1
Psat6g016920.1	13	0.635	28.8	31.9	AT3G13470.1
Psat6g016920.1	13	0.635	61.2	31.9	AT3G13470.1
Psat6g016920.1	13	0.635	47.3	27.8	AT3G13470.1
Psat6g016920.1	13	0.635	53.9	28.6	AT3G13470.1
Psat6g016920.1	13	0.635	78.6	32.8	AT3G13470.1
Psat6g016920.1	13	0.635	119	33.3	AT3G13470.1
Psat6g016920.1	13	0.635	68.3	32.4	AT3G13470.1
Psat6g016920.1	13	0.635	155	34.3	AT3G13470.1
Psat6g016920.1	13	0.635	78.2	31.5	AT3G13470.1
Psat6g016920.1	13	0.635	49.4	27.6	AT3G13470.1
Psat6g016920.1	13	0.635	103	33.9	AT3G13470.1
Psat6g016920.1	13	0.635	59.2	31.6	AT3G13470.1
Psat6g016920.1	13	0.635	60.8	31.4	AT3G13470.1
Psat6g016920.1	13	0.635	34.8	31.2	AT3G13470.1
Psat6g016920.1	13	0.635	89.9	31.1	AT3G13470.1
Psat6g016920.1	13	0.635	55.1	31.5	AT3G13470.1
Psat6g016920.1	13	0.635	90.4	29.7	AT3G13470.1
Psat6g016920.1	13	0.635	93	25	AT3G13470.1
Psat6g016920.1	13	0.635	41.6	25	AT3G13470.1
Psat6g016920.1	13	0.635	41.6	30.6	AT3G13470.1
Psat6g016920.1	13	0.635	88.9	31	AT3G13470.1
Psat6g016920.1	13	0.635	55.7	30.8	AT3G13470.1
Psat6g016920.1	13	0.635	58.2	25	AT3G13470.1
Psat6g016920.1	13	0.635	81.7	30.6	AT3G13470.1
Psat6g016920.1	13	0.635	63.8	29.5	AT3G13470.1
Psat6g016920.1	13	0.635	102	31.2	AT3G13470.1
Psat6g016920.1	13	0.635	79.8	30.7	AT3G13470.1
Psat6g016920.1	13	0.635	96.3	30.8	AT3G13470.1
Psat6g016920.1	13	0.635	146	33.1	AT3G13470.1
Psat6g016920.1	13	0.635	52	31.7	AT3G13470.1
Psat6g016920.1	13	0.635	65.2	29.6	AT3G13470.1
Psat6g016920.1	13	0.635	60.1	30.3	AT3G13470.1
Psat6g016920.1	13	0.635	121	25	AT3G13470.1
Psat6g016920.1	13	0.635	113	31.6	AT3G13470.1
Psat5g284600.1	4	0.438	63.4	27.6	AT2G28900.1
Psat5g284600.1	4	0.438	71.1	30.8	AT2G28900.1
Psat5g284600.1	4	0.438	103	29.7	AT2G28900.1
Psat5g284600.1	4	0.438	95.3	32.9	AT2G28900.1
Psat5g284600.1	4	0.438	49	33.7	AT2G28900.1
Psat5g284600.1	4	0.438	102	28.6	AT2G28900.1
Psat5g284600.1	4	0.438	55.5	31.9	AT2G28900.1
Psat6g112360.1	2	0.232	47.5	30.8	AT4G10300.1
Psat6g112360.1	2	0.232	73.1	32	AT4G10300.1
Psat7g170960.1	26	0.421	55.8	30.8	AT5G04590.1
Psat7g170960.1	26	0.421	58.4	29.9	AT5G04590.1
Psat7g170960.1	26	0.421	30.5	29.9	AT5G04590.1
Psat7g170960.1	26	0.421	62.2	28	AT5G04590.1
Psat7g170960.1	26	0.421	82	32.1	AT5G04590.1
Psat7g170960.1	26	0.421	26.5	28.3	AT5G04590.1
Psat7g170960.1	26	0.421	41.2	30	AT5G04590.1
Psat7g170960.1	26	0.421	63.2	31.3	AT5G04590.1
Psat7g170960.1	26	0.421	34.2	26.4	AT5G04590.1
Psat7g170960.1	26	0.421	82.1	27.1	AT5G04590.1
Psat7g170960.1	26	0.421	23.5	26.7	AT5G04590.1
Psat7g170960.1	26	0.421	46.7	30.4	AT5G04590.1
Psat7g170960.1	26	0.421	75.2	32.5	AT5G04590.1
Psat7g170960.1	26	0.421	39.7	25	AT5G04590.1
Psat7g170960.1	26	0.421	32.7	28	AT5G04590.1
Psat7g170960.1	26	0.421	33.6	29.3	AT5G04590.1
Psat7g170960.1	26	0.421	58.9	30.8	AT5G04590.1
Psat7g170960.1	26	0.421	60.5	30.6	AT5G04590.1
Psat7g170960.1	26	0.421	38.6	28.3	AT5G04590.1
Psat7g170960.1	26	0.421	69.3	25	AT5G04590.1
Psat7g170960.1	26	0.421	67.4	29.5	AT5G04590.1
Psat7g170960.1	26	0.421	50.7	29.9	AT5G04590.1
Psat7g170960.1	26	0.421	32.9	31.9	AT5G04590.1
Psat7g170960.1	26	0.421	87.2	34.2	AT5G04590.1
Psat7g170960.1	26	0.421	31.5	30	AT5G04590.1
Psat7g170960.1	26	0.421	39.6	30.7	AT5G04590.1
Psat7g170960.1	26	0.421	53.8	31.2	AT5G04590.1
Psat7g170960.1	26	0.421	48.5	30.8	AT5G04590.1
Psat7g170960.1	26	0.421	57	34.6	AT5G04590.1
Psat3g028520.1	5	0.305	83.7	31.3	AT3G52380.1
Psat3g028520.1	5	0.305	37.8	31.1	AT3G52380.1
Psat3g028520.1	5	0.305	58.1	30.9	AT3G52380.1
Psat3g028520.1	5	0.305	35	29.4	AT3G52380.1
Psat3g028520.1	5	0.305	72.9	32.7	AT3G52380.1
Psat3g028520.1	5	0.305	40.3	29.1	AT3G52380.1
Psat7g115360.1	18	0.446	39.8	30	AT2G33800.1
Psat7g115360.1	18	0.446	44.3	29.5	AT2G33800.1
Psat7g115360.1	18	0.446	55.1	32.1	AT2G33800.1
Psat7g115360.1	18	0.446	46.5	30.6	AT2G33800.1
Psat7g115360.1	18	0.446	58.6	28.6	AT2G33800.1
Psat7g115360.1	18	0.446	61.5	32.1	AT2G33800.1
Psat7g115360.1	18	0.446	24	25.7	AT2G33800.1
Psat7g115360.1	18	0.446	49.9	28.5	AT2G33800.1
Psat7g115360.1	18	0.446	92.4	26.6	AT2G33800.1
Psat7g115360.1	18	0.446	69.2	33.6	AT2G33800.1
Psat7g115360.1	18	0.446	47.5	34.3	AT2G33800.1
Psat7g115360.1	18	0.446	61.5	29.4	AT2G33800.1
Psat7g115360.1	18	0.446	68.7	28.8	AT2G33800.1
Psat7g115360.1	18	0.446	102	30.2	AT2G33800.1
Psat7g115360.1	18	0.446	95.6	30.1	AT2G33800.1
Psat7g115360.1	18	0.446	66.4	29.4	AT2G33800.1
Psat7g115360.1	18	0.446	70.7	30.6	AT2G33800.1
Psat7g115360.1	18	0.446	37	30.6	AT2G33800.1
Psat3g014320.1	18	0.476	69.4	32.3	AT1G09340.1
Psat3g014320.1	18	0.476	70	25.2	AT1G09340.1
Psat3g014320.1	18	0.476	120	32.8	AT1G09340.1
Psat3g014320.1	18	0.476	52	28.8	AT1G09340.1
Psat3g014320.1	18	0.476	32.3	30.3	AT1G09340.1
Psat3g014320.1	18	0.476	49.7	30.4	AT1G09340.1
Psat3g014320.1	18	0.476	50.2	25	AT1G09340.1
Psat3g014320.1	18	0.476	139	33.8	AT1G09340.1
Psat3g014320.1	18	0.476	83	30.7	AT1G09340.1
Psat3g014320.1	18	0.476	37.3	29.9	AT1G09340.1
Psat3g014320.1	18	0.476	102	31.9	AT1G09340.1
Psat3g014320.1	18	0.476	26.2	28.7	AT1G09340.1
Psat3g014320.1	18	0.476	64.1	31.1	AT1G09340.1
Psat3g014320.1	18	0.476	57.5	30.7	AT1G09340.1
Psat3g014320.1	18	0.476	71.1	33.1	AT1G09340.1
Psat3g014320.1	18	0.476	57.3	33.1	AT1G09340.1
Psat3g014320.1	18	0.476	137	31.4	AT1G09340.1
Psat3g014320.1	18	0.476	33	28.3	AT1G09340.1
Psat3g082520.1	24	0.579	49.5	30.8	AT3G56940.1
Psat3g082520.1	24	0.579	64.2	28.6	AT3G56940.1
Psat3g082520.1	24	0.579	80.5	31.6	AT3G56940.1
Psat3g082520.1	24	0.579	44.2	29.4	AT3G56940.1
Psat3g082520.1	24	0.579	47.4	29.6	AT3G56940.1
Psat3g082520.1	24	0.579	65.2	31.7	AT3G56940.1
Psat3g082520.1	24	0.579	73.1	30.1	AT3G56940.1
Psat3g082520.1	24	0.579	30.5	26.1	AT3G56940.1
Psat3g082520.1	24	0.579	73.2	29.6	AT3G56940.1
Psat3g082520.1	24	0.579	40.1	32.9	AT3G56940.1
Psat3g082520.1	24	0.579	62.8	33.1	AT3G56940.1
Psat3g082520.1	24	0.579	80.1	32	AT3G56940.1
Psat3g082520.1	24	0.579	94.3	32.1	AT3G56940.1
Psat3g082520.1	24	0.579	86.4	31.7	AT3G56940.1
Psat3g082520.1	24	0.579	40.6	30.4	AT3G56940.1
Psat3g082520.1	24	0.579	102	33.2	AT3G56940.1
Psat3g082520.1	24	0.579	58	29.5	AT3G56940.1
Psat3g082520.1	24	0.579	79.5	31.4	AT3G56940.1
Psat3g082520.1	24	0.579	62.6	28.2	AT3G56940.1
Psat3g082520.1	24	0.579	79.9	30	AT3G56940.1
Psat3g082520.1	24	0.579	85.9	30.4	AT3G56940.1
Psat3g082520.1	24	0.579	91.7	32.6	AT3G56940.1
Psat3g082520.1	24	0.579	74	25	AT3G56940.1
Psat3g082520.1	24	0.579	32.2	31.5	AT3G56940.1
Psat3g110960.1	2	0.0461	24.4	26.1	AT4G00620.1
Psat3g110960.1	2	0.0461	42.9	30	AT4G00620.1
Psat6g029080.1,Psat6g029080.2,Psat6g029080.3	3	0.0713	42.5	26.8	AT5G13530.2
Psat6g029080.1,Psat6g029080.2,Psat6g029080.3	3	0.0713	71.2	34.2	AT5G13530.2
Psat6g029080.1,Psat6g029080.2,Psat6g029080.3	3	0.0713	83.4	31.1	AT5G13530.2
Psat2g033960.1	7	0.247	45.5	29.1	AT5G05740.3
Psat2g033960.1	7	0.247	108	35	AT5G05740.3
Psat2g033960.1	7	0.247	36.8	29.6	AT5G05740.3
Psat2g033960.1	7	0.247	88.1	26.7	AT5G05740.3
Psat2g033960.1	7	0.247	46.8	25	AT5G05740.3
Psat2g033960.1	7	0.247	59.4	30	AT5G05740.3
Psat2g033960.1	7	0.247	106	33.1	AT5G05740.3
Psat7g063320.1	11	0.236	64.2	30	AT2G31810.1
Psat7g063320.1	11	0.236	46	26.1	AT2G31810.1
Psat7g063320.1	11	0.236	110	32.7	AT2G31810.1
Psat7g063320.1	11	0.236	42.1	32.8	AT2G31810.1
Psat7g063320.1	11	0.236	44.6	26.7	AT2G31810.1
Psat7g063320.1	11	0.236	27.4	28.8	AT2G31810.1
Psat7g063320.1	11	0.236	40.7	29.8	AT2G31810.1
Psat7g063320.1	11	0.236	63.3	30.4	AT2G31810.1
Psat7g063320.1	11	0.236	45.7	31.2	AT2G31810.1
Psat7g063320.1	11	0.236	29.2	30.5	AT2G31810.1
Psat7g063320.1	11	0.236	66.6	29.1	AT2G31810.1
Psat2g171360.1	7	0.293	81.4	31	AT3G01280.1
Psat2g171360.1	7	0.293	50.1	31.7	AT3G01280.1
Psat2g171360.1	7	0.293	30.1	32.1	AT3G01280.1
Psat2g171360.1	7	0.293	39	27.1	AT3G01280.1
Psat2g171360.1	7	0.293	30	29.5	AT3G01280.1
Psat2g171360.1	7	0.293	38.6	31.7	AT3G01280.1
Psat2g171360.1	7	0.293	60.9	32.6	AT3G01280.1
Psat2g171360.1	7	0.293	32.9	32.1	AT3G01280.1
Psat2g069720.1	18	0.504	66.8	26.4	AT4G09010.1
Psat2g069720.1	18	0.504	46.7	30.5	AT4G09010.1
Psat2g069720.1	18	0.504	70.4	28.7	AT4G09010.1
Psat2g069720.1	18	0.504	26.7	26	AT4G09010.1
Psat2g069720.1	18	0.504	66.3	31.5	AT4G09010.1
Psat2g069720.1	18	0.504	33.4	26.8	AT4G09010.1
Psat2g069720.1	18	0.504	58.1	30.8	AT4G09010.1
Psat2g069720.1	18	0.504	73	31.4	AT4G09010.1
Psat2g069720.1	18	0.504	94.2	32.9	AT4G09010.1
Psat2g069720.1	18	0.504	61.5	32.6	AT4G09010.1
Psat2g069720.1	18	0.504	89.7	30.8	AT4G09010.1
Psat2g069720.1	18	0.504	103	32.9	AT4G09010.1
Psat2g069720.1	18	0.504	110	32.3	AT4G09010.1
Psat2g069720.1	18	0.504	41.5	28.6	AT4G09010.1
Psat2g069720.1	18	0.504	71.1	30.1	AT4G09010.1
Psat2g069720.1	18	0.504	59	28.1	AT4G09010.1
Psat2g069720.1	18	0.504	52.1	25	AT4G09010.1
Psat2g069720.1	18	0.504	88.5	31.6	AT4G09010.1
Psat2g069720.1	18	0.504	76.7	27.2	AT4G09010.1
Psat5g100720.1	19	0.372	98.6	31.9	AT5G23060.1
Psat5g100720.1	19	0.372	107	32.1	AT5G23060.1
Psat5g100720.1	19	0.372	59.9	25	AT5G23060.1
Psat5g100720.1	19	0.372	45.2	25	AT5G23060.1
Psat5g100720.1	19	0.372	97.5	33.3	AT5G23060.1
Psat5g100720.1	19	0.372	89.3	34.3	AT5G23060.1
Psat5g100720.1	19	0.372	91.4	34.2	AT5G23060.1
Psat5g100720.1	19	0.372	40.2	29.5	AT5G23060.1
Psat5g100720.1	19	0.372	48	33.5	AT5G23060.1
Psat5g100720.1	19	0.372	54.4	28.7	AT5G23060.1
Psat5g100720.1	19	0.372	87.5	31.2	AT5G23060.1
Psat5g100720.1	19	0.372	42.3	31	AT5G23060.1
Psat5g100720.1	19	0.372	96.2	33	AT5G23060.1
Psat5g100720.1	19	0.372	89.7	31.7	AT5G23060.1
Psat5g100720.1	19	0.372	89.6	29.2	AT5G23060.1
Psat5g100720.1	19	0.372	70.6	32	AT5G23060.1
Psat5g100720.1	19	0.372	97.4	31.7	AT5G23060.1
Psat5g100720.1	19	0.372	67.3	31.5	AT5G23060.1
Psat5g100720.1	19	0.372	76.8	32.6	AT5G23060.1
Psat1g187280.1	14	0.424	54.7	30.2	AT5G18660.1
Psat1g187280.1	14	0.424	60.6	28.9	AT5G18660.1
Psat1g187280.1	14	0.424	93.4	30.4	AT5G18660.1
Psat1g187280.1	14	0.424	64.2	28.7	AT5G18660.1
Psat1g187280.1	14	0.424	28.6	31.7	AT5G18660.1
Psat1g187280.1	14	0.424	51.3	30.7	AT5G18660.1
Psat1g187280.1	14	0.424	95.3	32.3	AT5G18660.1
Psat1g187280.1	14	0.424	36.3	25	AT5G18660.1
Psat1g187280.1	14	0.424	67	34.6	AT5G18660.1
Psat1g187280.1	14	0.424	49.1	32.5	AT5G18660.1
Psat1g187280.1	14	0.424	36.1	25	AT5G18660.1
Psat1g187280.1	14	0.424	26.8	29.8	AT5G18660.1
Psat1g187280.1	14	0.424	95.5	29.8	AT5G18660.1
Psat1g187280.1	14	0.424	52.1	31.4	AT5G18660.1
Psat7g207840.1,Psat7g207840.2	5	0.417	28.6	25	AT2G30695.3
Psat7g207840.1,Psat7g207840.2	5	0.417	40.1	25	AT2G30695.3
Psat7g207840.1,Psat7g207840.2	5	0.417	63.1	31.5	AT2G30695.3
Psat7g207840.1,Psat7g207840.2	5	0.417	26.6	29.7	AT2G30695.3
Psat7g207840.1,Psat7g207840.2	5	0.417	71.1	28	AT2G30695.3
Psat6g210680.1	5	0.422	54.1	31.8	AT1G50020.1
Psat6g210680.1	5	0.422	74.6	33.5	AT1G50020.1
Psat6g210680.1	5	0.422	82.6	33.2	AT1G50020.1
Psat6g210680.1	5	0.422	54.5	34.1	AT1G50020.1
Psat6g210680.1	5	0.422	81.9	32.3	AT1G50020.1
Psat7g264400.1	4	0.157	54.8	30.6	AT3G07430.1
Psat7g264400.1	4	0.157	97.5	27.5	AT3G07430.1
Psat7g264400.1	4	0.157	70.9	25.7	AT3G07430.1
Psat7g264400.1	4	0.157	51.8	25	AT3G07430.1
Psat5g057760.1	5	0.0764	54.8	29.4	AT5G08650.1
Psat5g057760.1	5	0.0764	41.1	25.7	AT5G08650.1
Psat5g057760.1	5	0.0764	35.4	28.8	AT5G08650.1
Psat5g057760.1	5	0.0764	29	28.3	AT5G08650.1
Psat5g057760.1	5	0.0764	48.1	25	AT5G08650.1
Psat0s6989g0120.1	28	0.684	45.6	32.6	ATCG00540.1
Psat0s6989g0120.1	28	0.684	125	33	ATCG00540.1
Psat0s6989g0120.1	28	0.684	32.8	31.1	ATCG00540.1
Psat0s6989g0120.1	28	0.684	84	30.9	ATCG00540.1
Psat0s6989g0120.1	28	0.684	101	28.4	ATCG00540.1
Psat0s6989g0120.1	28	0.684	91	31.4	ATCG00540.1
Psat0s6989g0120.1	28	0.684	47.8	30.4	ATCG00540.1
Psat0s6989g0120.1	28	0.684	54.3	31.6	ATCG00540.1
Psat0s6989g0120.1	28	0.684	81.7	30.6	ATCG00540.1
Psat0s6989g0120.1	28	0.684	92	30	ATCG00540.1
Psat0s6989g0120.1	28	0.684	46.1	30.9	ATCG00540.1
Psat0s6989g0120.1	28	0.684	62.8	33.3	ATCG00540.1
Psat0s6989g0120.1	28	0.684	71	26.8	ATCG00540.1
Psat0s6989g0120.1	28	0.684	72.8	25	ATCG00540.1
Psat0s6989g0120.1	28	0.684	27.1	25	ATCG00540.1
Psat0s6989g0120.1	28	0.684	121	32.2	ATCG00540.1
Psat0s6989g0120.1	28	0.684	59.4	31	ATCG00540.1
Psat0s6989g0120.1	28	0.684	116	34.5	ATCG00540.1
Psat0s6989g0120.1	28	0.684	43	25	ATCG00540.1
Psat0s6989g0120.1	28	0.684	51.2	25	ATCG00540.1
Psat0s6989g0120.1	28	0.684	33.9	31.2	ATCG00540.1
Psat0s6989g0120.1	28	0.684	31	25.7	ATCG00540.1
Psat0s6989g0120.1	28	0.684	132	32.1	ATCG00540.1
Psat0s6989g0120.1	28	0.684	55.6	30.5	ATCG00540.1
Psat0s6989g0120.1	28	0.684	39.2	28.7	ATCG00540.1
Psat0s6989g0120.1	28	0.684	52.3	30.1	ATCG00540.1
Psat0s6989g0120.1	28	0.684	85.2	32.7	ATCG00540.1
Psat0s6989g0120.1	28	0.684	62.9	32.5	ATCG00540.1
Psat3g014240.1	16	0.636	61.3	30.4	AT3G55330.1
Psat3g014240.1	16	0.636	68.7	32	AT3G55330.1
Psat3g014240.1	16	0.636	48.7	33.5	AT3G55330.1
Psat3g014240.1	16	0.636	55.1	29.1	AT3G55330.1
Psat3g014240.1	16	0.636	84.2	35.1	AT3G55330.1
Psat3g014240.1	16	0.636	48.5	32.5	AT3G55330.1
Psat3g014240.1	16	0.636	90.8	32.5	AT3G55330.1
Psat3g014240.1	16	0.636	58.1	32.7	AT3G55330.1
Psat3g014240.1	16	0.636	51.5	29.5	AT3G55330.1
Psat3g014240.1	16	0.636	44	28.3	AT3G55330.1
Psat3g014240.1	16	0.636	70.8	30.5	AT3G55330.1
Psat3g014240.1	16	0.636	65.1	30.8	AT3G55330.1
Psat3g014240.1	16	0.636	81.5	31.2	AT3G55330.1
Psat3g014240.1	16	0.636	62.2	32.3	AT3G55330.1
Psat3g014240.1	16	0.636	69.6	31.8	AT3G55330.1
Psat3g014240.1	16	0.636	117	32.2	AT3G55330.1
Psat1g105160.1	15	0.286	76.5	33.9	AT3G28415.1
Psat1g105160.1	15	0.286	43.3	27.6	AT3G28415.1
Psat1g105160.1	15	0.286	123	32.3	AT3G28415.1
Psat1g105160.1	15	0.286	68.9	29.3	AT3G28415.1
Psat1g105160.1	15	0.286	63.6	30.8	AT3G28415.1
Psat1g105160.1	15	0.286	162	33.3	AT3G28415.1
Psat1g105160.1	15	0.286	36.3	31.1	AT3G28415.1
Psat1g105160.1	15	0.286	119	32.7	AT3G28415.1
Psat1g105160.1	15	0.286	52	30.6	AT3G28415.1
Psat1g105160.1	15	0.286	99.2	32.7	AT3G28415.1
Psat1g105160.1	15	0.286	33.2	31.4	AT3G28415.1
Psat1g105160.1	15	0.286	57.7	29.6	AT3G28415.1
Psat1g105160.1	15	0.286	47.7	28.2	AT3G28415.1
Psat1g105160.1	15	0.286	39.6	25	AT3G28415.1
Psat1g105160.1	15	0.286	43.6	29.7	AT3G28415.1
Psat1g105160.1	15	0.286	131	30.3	AT3G28415.1
Psat6g185760.1	4	0.29	55.5	31.6	AT3G52300.1
Psat6g185760.1	4	0.29	39.4	30.3	AT3G52300.1
Psat6g185760.1	4	0.29	53.3	30.8	AT3G52300.1
Psat6g185760.1	4	0.29	47.3	29.6	AT3G52300.1
Psat3g042640.1	4	0.0978	85.5	31.4	AT3G46100.1
Psat3g042640.1	4	0.0978	108	31.2	AT3G46100.1
Psat3g042640.1	4	0.0978	40.6	28.3	AT3G46100.1
Psat3g042640.1	4	0.0978	40.8	25	AT3G46100.1
Psat5g223120.1	7	0.439	88.2	25	AT5G07020.1
Psat5g223120.1	7	0.439	117	25	AT5G07020.1
Psat5g223120.1	7	0.439	135	32	AT5G07020.1
Psat5g223120.1	7	0.439	121	34.7	AT5G07020.1
Psat5g223120.1	7	0.439	85.2	35.2	AT5G07020.1
Psat5g223120.1	7	0.439	25.4	25.5	AT5G07020.1
Psat5g223120.1	7	0.439	98.7	35.2	AT5G07020.1
Psat5g223120.1	7	0.439	124	33	AT5G07020.1
Psat5g223120.1	7	0.439	52.5	29.6	AT5G07020.1
Psat7g067120.1	7	0.337	21.4	26.3	AT5G04900.1
Psat7g067120.1	7	0.337	41.2	32.8	AT5G04900.1
Psat7g067120.1	7	0.337	30.5	29.4	AT5G04900.1
Psat7g067120.1	7	0.337	82.4	34.1	AT5G04900.1
Psat7g067120.1	7	0.337	81.3	32.1	AT5G04900.1
Psat7g067120.1	7	0.337	30	28.5	AT5G04900.1
Psat7g067120.1	7	0.337	27.9	25	AT5G04900.1
Psat4g044640.1	9	0.301	146	33.6	AT5G23060.1
Psat4g044640.1	9	0.301	76.8	30.2	AT5G23060.1
Psat4g044640.1	9	0.301	77.4	31.9	AT5G23060.1
Psat4g044640.1	9	0.301	52	31.7	AT5G23060.1
Psat4g044640.1	9	0.301	121	33.8	AT5G23060.1
Psat4g044640.1	9	0.301	41	26.4	AT5G23060.1
Psat4g044640.1	9	0.301	36.1	30.7	AT5G23060.1
Psat4g044640.1	9	0.301	73.6	31.5	AT5G23060.1
Psat4g044640.1	9	0.301	79.8	28.7	AT5G23060.1
Psat5g242160.1	6	0.194	77.1	31.1	AT5G53860.5
Psat5g242160.1	6	0.194	98.2	32.3	AT5G53860.5
Psat5g242160.1	6	0.194	83.9	31.8	AT5G53860.5
Psat5g242160.1	6	0.194	73.6	33.6	AT5G53860.5
Psat5g242160.1	6	0.194	34.4	32.2	AT5G53860.5
Psat5g242160.1	6	0.194	53.5	31.3	AT5G53860.5
Psat3g091960.1,Psat3g091960.2	2	0.0243	38.9	30.6	AT3G02060.1
Psat3g091960.1,Psat3g091960.2	2	0.0243	49.5	31	AT3G02060.1
Psat0s4427g0040.1	13	0.364	42.1	26.8	AT2G44640.1
Psat0s4427g0040.1	13	0.364	44.7	30	AT2G44640.1
Psat0s4427g0040.1	13	0.364	42.2	31.9	AT2G44640.1
Psat0s4427g0040.1	13	0.364	76.9	32	AT2G44640.1
Psat0s4427g0040.1	13	0.364	47.2	29.3	AT2G44640.1
Psat0s4427g0040.1	13	0.364	49.3	30	AT2G44640.1
Psat0s4427g0040.1	13	0.364	43.2	25	AT2G44640.1
Psat0s4427g0040.1	13	0.364	76.6	31.5	AT2G44640.1
Psat0s4427g0040.1	13	0.364	94.4	27.8	AT2G44640.1
Psat0s4427g0040.1	13	0.364	78.6	32.8	AT2G44640.1
Psat0s4427g0040.1	13	0.364	47.4	34.2	AT2G44640.1
Psat0s4427g0040.1	13	0.364	61.3	29.8	AT2G44640.1
Psat0s4427g0040.1	13	0.364	110	31.7	AT2G44640.1
Psat1g052200.1	7	0.379	45.9	32.5	ATCG00810.1
Psat1g052200.1	7	0.379	34.3	26	ATCG00810.1
Psat1g052200.1	7	0.379	60.2	33.3	ATCG00810.1
Psat1g052200.1	7	0.379	136	31.4	ATCG00810.1
Psat1g052200.1	7	0.379	39	27.7	ATCG00810.1
Psat1g052200.1	7	0.379	48.3	25.2	ATCG00810.1
Psat1g052200.1	7	0.379	24.1	28.9	ATCG00810.1
Psat2g138880.1	3	0.0803	55.6	30.8	AT2G35490.1
Psat2g138880.1	3	0.0803	35.4	25.9	AT2G35490.1
Psat2g138880.1	3	0.0803	68.4	31.2	AT2G35490.1
Psat7g177360.1,Psat7g177360.2	22	0.653	74.3	31.6	AT5G23120.2
Psat7g177360.1,Psat7g177360.2	22	0.653	79.8	32.2	AT5G23120.2
Psat7g177360.1,Psat7g177360.2	22	0.653	92.1	28.7	AT5G23120.2
Psat7g177360.1,Psat7g177360.2	22	0.653	82.8	32.3	AT5G23120.2
Psat7g177360.1,Psat7g177360.2	22	0.653	76	26.1	AT5G23120.2
Psat7g177360.1,Psat7g177360.2	22	0.653	93.2	32.1	AT5G23120.2
Psat7g177360.1,Psat7g177360.2	22	0.653	78.2	34.4	AT5G23120.2
Psat7g177360.1,Psat7g177360.2	22	0.653	122	32.5	AT5G23120.2
Psat7g177360.1,Psat7g177360.2	22	0.653	42.4	26.1	AT5G23120.2
Psat7g177360.1,Psat7g177360.2	22	0.653	131	30.7	AT5G23120.2
Psat7g177360.1,Psat7g177360.2	22	0.653	54	29.2	AT5G23120.2
Psat7g177360.1,Psat7g177360.2	22	0.653	41.9	28.1	AT5G23120.2
Psat7g177360.1,Psat7g177360.2	22	0.653	47.5	29.4	AT5G23120.2
Psat7g177360.1,Psat7g177360.2	22	0.653	77.5	31.9	AT5G23120.2
Psat7g177360.1,Psat7g177360.2	22	0.653	87.5	32.6	AT5G23120.2
Psat7g177360.1,Psat7g177360.2	22	0.653	31.6	29.9	AT5G23120.2
Psat7g177360.1,Psat7g177360.2	22	0.653	78.1	32.1	AT5G23120.2
Psat7g177360.1,Psat7g177360.2	22	0.653	51.1	30.7	AT5G23120.2
Psat7g177360.1,Psat7g177360.2	22	0.653	89.7	27.7	AT5G23120.2
Psat7g177360.1,Psat7g177360.2	22	0.653	91.3	32.1	AT5G23120.2
Psat7g177360.1,Psat7g177360.2	22	0.653	130	33.5	AT5G23120.2
Psat7g177360.1,Psat7g177360.2	22	0.653	36	28.5	AT5G23120.2
Psat5g129440.1	7	0.172	22.9	30.5	AT3G56010.1
Psat5g129440.1	7	0.172	40.6	27.3	AT3G56010.1
Psat5g129440.1	7	0.172	54.1	32.4	AT3G56010.1
Psat5g129440.1	7	0.172	67.6	32.8	AT3G56010.1
Psat5g129440.1	7	0.172	90.8	29.9	AT3G56010.1
Psat5g129440.1	7	0.172	94.9	31.2	AT3G56010.1
Psat5g129440.1	7	0.172	105	32.3	AT3G56010.1
Psat7g265040.1	15	0.459	63.9	31.9	AT1G78915.1
Psat7g265040.1	15	0.459	58.5	32.6	AT1G78915.1
Psat7g265040.1	15	0.459	45.2	34.5	AT1G78915.1
Psat7g265040.1	15	0.459	130	33.4	AT1G78915.1
Psat7g265040.1	15	0.459	78.7	26.1	AT1G78915.1
Psat7g265040.1	15	0.459	127	30.1	AT1G78915.1
Psat7g265040.1	15	0.459	65.9	29.4	AT1G78915.1
Psat7g265040.1	15	0.459	66.9	30.6	AT1G78915.1
Psat7g265040.1	15	0.459	92.9	31.7	AT1G78915.1
Psat7g265040.1	15	0.459	86.6	30.1	AT1G78915.1
Psat7g265040.1	15	0.459	48.1	25	AT1G78915.1
Psat7g265040.1	15	0.459	69.3	31.9	AT1G78915.1
Psat7g265040.1	15	0.459	58.9	29.1	AT1G78915.1
Psat7g265040.1	15	0.459	57.1	29.3	AT1G78915.1
Psat7g265040.1	15	0.459	58.5	32.1	AT1G78915.1
Psat5g093920.1,Psat5g093920.2	13	0.397	48.6	33.2	AT1G67700.4
Psat5g093920.1,Psat5g093920.2	13	0.397	67.8	26.3	AT1G67700.4
Psat5g093920.1,Psat5g093920.2	13	0.397	65.1	30.6	AT1G67700.4
Psat5g093920.1,Psat5g093920.2	13	0.397	38	32.1	AT1G67700.4
Psat5g093920.1,Psat5g093920.2	13	0.397	43.2	33.9	AT1G67700.4
Psat5g093920.1,Psat5g093920.2	13	0.397	38.6	33.4	AT1G67700.4
Psat5g093920.1,Psat5g093920.2	13	0.397	50.5	28.9	AT1G67700.4
Psat5g093920.1,Psat5g093920.2	13	0.397	76.7	31.2	AT1G67700.4
Psat5g093920.1,Psat5g093920.2	13	0.397	35.6	31.9	AT1G67700.4
Psat5g093920.1,Psat5g093920.2	13	0.397	107	30.6	AT1G67700.4
Psat5g093920.1,Psat5g093920.2	13	0.397	29.8	32.2	AT1G67700.4
Psat5g093920.1,Psat5g093920.2	13	0.397	46.6	32.1	AT1G67700.4
Psat5g093920.1,Psat5g093920.2	13	0.397	50.3	28.8	AT1G67700.4
Psat2g070120.1	7	0.704	59.1	28.6	AT1G22450.1
Psat2g070120.1	7	0.704	98.7	34.1	AT1G22450.1
Psat2g070120.1	7	0.704	48.6	30.6	AT1G22450.1
Psat2g070120.1	7	0.704	81.7	26.3	AT1G22450.1
Psat2g070120.1	7	0.704	67.3	33.2	AT1G22450.1
Psat2g070120.1	7	0.704	76.6	32.5	AT1G22450.1
Psat2g070120.1	7	0.704	69.1	26	AT1G22450.1
Psat7g260240.1	18	0.401	61.2	30.5	AT1G15980.1
Psat7g260240.1	18	0.401	62.5	32.5	AT1G15980.1
Psat7g260240.1	18	0.401	49.3	30.7	AT1G15980.1
Psat7g260240.1	18	0.401	110	31.1	AT1G15980.1
Psat7g260240.1	18	0.401	42.6	31.6	AT1G15980.1
Psat7g260240.1	18	0.401	35.1	32.1	AT1G15980.1
Psat7g260240.1	18	0.401	58.2	30.9	AT1G15980.1
Psat7g260240.1	18	0.401	28.5	29.7	AT1G15980.1
Psat7g260240.1	18	0.401	41.8	31.4	AT1G15980.1
Psat7g260240.1	18	0.401	46.4	32.7	AT1G15980.1
Psat7g260240.1	18	0.401	56.7	32.1	AT1G15980.1
Psat7g260240.1	18	0.401	55.8	29.9	AT1G15980.1
Psat7g260240.1	18	0.401	45	30.5	AT1G15980.1
Psat7g260240.1	18	0.401	33.2	27.3	AT1G15980.1
Psat7g260240.1	18	0.401	38.2	32.6	AT1G15980.1
Psat7g260240.1	18	0.401	31	25	AT1G15980.1
Psat7g260240.1	18	0.401	66.7	32.2	AT1G15980.1
Psat7g260240.1	18	0.401	37.1	30	AT1G15980.1
Psat5g097840.1	10	0.0817	19.4	25	AT2G32000.1
Psat5g097840.1	10	0.0817	36	28.7	AT2G32000.1
Psat5g097840.1	10	0.0817	42.9	25.8	AT2G32000.1
Psat5g097840.1	10	0.0817	44.5	30	AT2G32000.1
Psat5g097840.1	10	0.0817	92.9	31	AT2G32000.1
Psat5g097840.1	10	0.0817	44.1	28.6	AT2G32000.1
Psat5g097840.1	10	0.0817	59.8	31.3	AT2G32000.1
Psat5g097840.1	10	0.0817	76.9	31.4	AT2G32000.1
Psat5g097840.1	10	0.0817	77	29.2	AT2G32000.1
Psat5g097840.1	10	0.0817	17.4	29	AT2G32000.1
Psat6g147000.2	0	0.149	38.2	31.3	AT3G04870.1
Psat6g147000.2	0	0.149	41.9	27.2	AT3G04870.1
Psat6g147000.2	0	0.149	53.1	28	AT3G04870.1
Psat6g147000.2	0	0.149	58.4	31.6	AT3G04870.1
Psat6g147000.2	0	0.149	76.5	31.5	AT3G04870.1
Psat6g147000.2	0	0.149	69.2	25	AT3G04870.1
Psat6g147000.2	0	0.149	35.5	31.1	AT3G04870.1
Psat6g147000.2	0	0.149	87.3	28.3	AT3G04870.1
Psat5g115560.1	3	0.192	57.5	34.9	AT1G48460.1
Psat5g115560.1	3	0.192	113	33.2	AT1G48460.1
Psat5g115560.1	3	0.192	50.5	25.3	AT1G48460.1
Psat6g147000.1	0	0.124	38.2	31.3	AT3G04870.1
Psat6g147000.1	0	0.124	41.9	27.2	AT3G04870.1
Psat6g147000.1	0	0.124	53.1	28	AT3G04870.1
Psat6g147000.1	0	0.124	58.4	31.6	AT3G04870.1
Psat6g147000.1	0	0.124	76.5	31.5	AT3G04870.1
Psat6g147000.1	0	0.124	69.2	25	AT3G04870.1
Psat6g147000.1	0	0.124	35.5	31.1	AT3G04870.1
Psat6g147000.1	0	0.124	87.3	28.3	AT3G04870.1
Psat6g143080.1	8	0.269	56.5	30.9	AT3G04550.1
Psat6g143080.1	8	0.269	68	33.6	AT3G04550.1
Psat6g143080.1	8	0.269	53.3	30.7	AT3G04550.1
Psat6g143080.1	8	0.269	47	26.6	AT3G04550.1
Psat6g143080.1	8	0.269	42.1	25	AT3G04550.1
Psat6g143080.1	8	0.269	34.9	28.5	AT3G04550.1
Psat6g143080.1	8	0.269	42.8	31.7	AT3G04550.1
Psat6g143080.1	8	0.269	126	32.5	AT3G04550.1
Psat7g128880.1	3	0.0826	30.7	32.5	AT5G18820.1
Psat7g128880.1	3	0.0826	42.9	31.8	AT5G18820.1
Psat7g128880.1	3	0.0826	109	31.5	AT5G18820.1
Psat5g269080.1	1	0.0441	25.9	29.5	AT2G20890.1
Psat5g269080.1	1	0.0441	53.4	26.1	AT2G20890.1
Psat5g269080.1	1	0.0441	78	29.1	AT2G20890.1
Psat5g269080.1	1	0.0441	26.2	31.7	AT2G20890.1
Psat7g149680.1	5	0.309	25.9	29.5	AT2G20890.1
Psat7g149680.1	5	0.309	53.4	26.1	AT2G20890.1
Psat7g149680.1	5	0.309	25	25	AT2G20890.1
Psat7g149680.1	5	0.309	56.9	31.1	AT2G20890.1
Psat7g149680.1	5	0.309	58.8	31.7	AT2G20890.1
Psat7g149680.1	5	0.309	76.5	30.1	AT2G20890.1
Psat7g149680.1	5	0.309	61.8	29	AT2G20890.1
Psat7g149680.1	5	0.309	26.2	31.7	AT2G20890.1
Psat6g239080.1	4	0.356	72	33.3	AT3G12345.1
Psat6g239080.1	4	0.356	64.9	31.6	AT3G12345.1
Psat6g239080.1	4	0.356	62.1	30.8	AT3G12345.1
Psat6g239080.1	4	0.356	37.2	29.3	AT3G12345.1
Psat5g170120.1	3	0.119	59.4	30	AT3G13120.2
Psat5g170120.1	3	0.119	57.9	27.7	AT3G13120.2
Psat5g170120.1	3	0.119	67.7	28	AT3G13120.2
Psat2g176160.1	9	0.45	123	29.8	AT4G11630.1
Psat2g176160.1	9	0.45	67.4	34.6	AT4G11630.1
Psat2g176160.1	9	0.45	61.7	30.2	AT4G11630.1
Psat2g176160.1	9	0.45	25	29.8	AT4G11630.1
Psat2g176160.1	9	0.45	103	29.1	AT4G11630.1
Psat2g176160.1	9	0.45	35.4	26.6	AT4G11630.1
Psat2g176160.1	9	0.45	52.2	26.9	AT4G11630.1
Psat2g176160.1	9	0.45	73.4	29.3	AT4G11630.1
Psat2g176160.1	9	0.45	71.7	31.5	AT4G11630.1
Psat3g007120.1	2	0.356	26.9	29.9	NO HIT
Psat3g007120.1	2	0.356	78.7	34.7	NO HIT
Psat3g007120.1	2	0.356	34.9	25	NO HIT
Psat3g007120.1	2	0.356	30.2	30.7	NO HIT
Psat5g051920.1	5	0.313	40.2	32.5	NO HIT
Psat5g051920.1	5	0.313	31	30.7	NO HIT
Psat5g051920.1	5	0.313	44.7	32.7	NO HIT
Psat5g051920.1	5	0.313	64.3	32.7	NO HIT
Psat5g051920.1	5	0.313	40.8	33	NO HIT
Psat6g144600.1	7	0.307	42.3	28.6	NO HIT
Psat6g144600.1	7	0.307	45.1	29.9	NO HIT
Psat6g144600.1	7	0.307	61.9	34.3	NO HIT
Psat6g144600.1	7	0.307	96.2	31.1	NO HIT
Psat6g144600.1	7	0.307	70.2	33.5	NO HIT
Psat6g144600.1	7	0.307	88.4	32.6	NO HIT
Psat6g144600.1	7	0.307	61.2	33.8	NO HIT
Psat6g144600.1	7	0.307	34.9	25	NO HIT
Psat6g144600.1	7	0.307	30.2	30.7	NO HIT
Psat0s1670g0040.1	10	0.414	36.9	30.7	AT2G37220.1
Psat0s1670g0040.1	10	0.414	57.8	27.2	AT2G37220.1
Psat0s1670g0040.1	10	0.414	119	30	AT2G37220.1
Psat0s1670g0040.1	10	0.414	126	31.7	AT2G37220.1
Psat0s1670g0040.1	10	0.414	71.1	33	AT2G37220.1
Psat0s1670g0040.1	10	0.414	62.1	32.9	AT2G37220.1
Psat0s1670g0040.1	10	0.414	25.2	34.5	AT2G37220.1
Psat0s1670g0040.1	10	0.414	38	30.4	AT2G37220.1
Psat0s1670g0040.1	10	0.414	83.8	32.8	AT2G37220.1
Psat0s1670g0040.1	10	0.414	59.9	28.2	AT2G37220.1
Psat3g040000.1	2	0.155	91.2	31.4	AT2G07698.1
Psat3g040000.1	2	0.155	43	30.2	AT2G07698.1
Psat3g040000.1	2	0.155	48.1	27.5	AT2G07698.1
Psat3g040000.1	2	0.155	32.9	30.1	AT2G07698.1
Psat3g040000.1	2	0.155	56	31.4	AT2G07698.1
Psat3g040000.1	2	0.155	49.9	29	AT2G07698.1
Psat1g066560.1	20	0.633	79.3	32.9	AT1G05190.1
Psat1g066560.1	20	0.633	36.8	29.7	AT1G05190.1
Psat1g066560.1	20	0.633	67.6	31	AT1G05190.1
Psat1g066560.1	20	0.633	96.6	32.2	AT1G05190.1
Psat1g066560.1	20	0.633	19	25	AT1G05190.1
Psat1g066560.1	20	0.633	48.1	27.4	AT1G05190.1
Psat1g066560.1	20	0.633	57.4	25	AT1G05190.1
Psat1g066560.1	20	0.633	56.4	29.8	AT1G05190.1
Psat1g066560.1	20	0.633	48.1	27.1	AT1G05190.1
Psat1g066560.1	20	0.633	36.8	31.5	AT1G05190.1
Psat1g066560.1	20	0.633	33	31.2	AT1G05190.1
Psat1g066560.1	20	0.633	78.5	25.7	AT1G05190.1
Psat1g066560.1	20	0.633	22.5	27.6	AT1G05190.1
Psat1g066560.1	20	0.633	29.8	30.8	AT1G05190.1
Psat1g066560.1	20	0.633	86.4	31.9	AT1G05190.1
Psat1g066560.1	20	0.633	39	30.9	AT1G05190.1
Psat1g066560.1	20	0.633	106	30.6	AT1G05190.1
Psat1g066560.1	20	0.633	62.4	30.4	AT1G05190.1
Psat1g066560.1	20	0.633	50.1	31.9	AT1G05190.1
Psat1g066560.1	20	0.633	38.5	28.9	AT1G05190.1
Psat4g065240.1	7	0.233	75.3	30.7	NO HIT
Psat4g065240.1	7	0.233	28.1	32	NO HIT
Psat4g065240.1	7	0.233	38.4	33.2	NO HIT
Psat4g065240.1	7	0.233	51	28.7	NO HIT
Psat4g065240.1	7	0.233	56.8	31.3	NO HIT
Psat4g065240.1	7	0.233	87.4	29.4	NO HIT
Psat4g065240.1	7	0.233	22.7	29	NO HIT
Psat4g065240.1	7	0.233	76.2	29.8	NO HIT
Psat4g065240.1	7	0.233	43.7	29.1	NO HIT
Psat4g065240.1	7	0.233	34.3	27.6	NO HIT
Psat4g065240.1	7	0.233	45.4	25	NO HIT
Psat7g247200.1	23	0.526	45	29.9	AT5G01590.1
Psat7g247200.1	23	0.526	36	32.4	AT5G01590.1
Psat7g247200.1	23	0.526	31.5	32.9	AT5G01590.1
Psat7g247200.1	23	0.526	55	30.5	AT5G01590.1
Psat7g247200.1	23	0.526	123	32	AT5G01590.1
Psat7g247200.1	23	0.526	67.5	25	AT5G01590.1
Psat7g247200.1	23	0.526	30.2	34.8	AT5G01590.1
Psat7g247200.1	23	0.526	37.9	32.3	AT5G01590.1
Psat7g247200.1	23	0.526	33	28.3	AT5G01590.1
Psat7g247200.1	23	0.526	39	30.2	AT5G01590.1
Psat7g247200.1	23	0.526	46.9	28.7	AT5G01590.1
Psat7g247200.1	23	0.526	64.2	31	AT5G01590.1
Psat7g247200.1	23	0.526	24.6	33.9	AT5G01590.1
Psat7g247200.1	23	0.526	40.4	32	AT5G01590.1
Psat7g247200.1	23	0.526	73.3	30.8	AT5G01590.1
Psat7g247200.1	23	0.526	38.5	26.7	AT5G01590.1
Psat7g247200.1	23	0.526	47.8	30.9	AT5G01590.1
Psat7g247200.1	23	0.526	36.5	25.1	AT5G01590.1
Psat7g247200.1	23	0.526	71.6	25	AT5G01590.1
Psat7g247200.1	23	0.526	108	31.8	AT5G01590.1
Psat7g247200.1	23	0.526	28	30.6	AT5G01590.1
Psat7g247200.1	23	0.526	27.3	26.1	AT5G01590.1
Psat7g247200.1	23	0.526	27.2	28.4	AT5G01590.1
Psat6g081240.2	4	0.17	46.7	28.2	AT5G03880.1
Psat6g081240.2	4	0.17	39.4	34.1	AT5G03880.1
Psat6g081240.2	4	0.17	33.9	28	AT5G03880.1
Psat6g081240.2	4	0.17	57.9	31.3	AT5G03880.1
Psat6g044480.1	6	0.328	61.6	30.4	AT2G01590.2
Psat6g044480.1	6	0.328	38.9	28.3	AT2G01590.2
Psat6g044480.1	6	0.328	57.5	28.8	AT2G01590.2
Psat6g044480.1	6	0.328	64.5	33.2	AT2G01590.2
Psat6g044480.1	6	0.328	49.4	30.8	AT2G01590.2
Psat6g044480.1	6	0.328	123	32.1	AT2G01590.2
Psat7g172160.1	5	0.175	50.7	25	AT5G12470.1
Psat7g172160.1	5	0.175	43.7	31.8	AT5G12470.1
Psat7g172160.1	5	0.175	59.3	29	AT5G12470.1
Psat7g172160.1	5	0.175	80.1	31.8	AT5G12470.1
Psat7g172160.1	5	0.175	67.8	31.6	AT5G12470.1
Psat7g172160.1	5	0.175	99.2	31.5	AT5G12470.1
Psat5g119080.1	3	0.315	70.8	32	ATCG01240.1
Psat5g119080.1	3	0.315	44.4	32.6	ATCG01240.1
Psat5g119080.1	3	0.315	59.4	32.5	ATCG01240.1
Psat1g192400.1	13	0.297	31.2	25.9	AT5G26780.1
Psat1g192400.1	13	0.297	44.3	30.2	AT5G26780.1
Psat1g192400.1	13	0.297	52.9	29.5	AT5G26780.1
Psat1g192400.1	13	0.297	65.4	31.1	AT5G26780.1
Psat1g192400.1	13	0.297	77.8	29.4	AT5G26780.1
Psat1g192400.1	13	0.297	57.1	32.7	AT5G26780.1
Psat1g192400.1	13	0.297	73.6	30.4	AT5G26780.1
Psat1g192400.1	13	0.297	21.5	25.7	AT5G26780.1
Psat1g192400.1	13	0.297	47.9	28.3	AT5G26780.1
Psat1g192400.1	13	0.297	52.4	32.5	AT5G26780.1
Psat1g192400.1	13	0.297	91.5	30.8	AT5G26780.1
Psat1g192400.1	13	0.297	23.6	26.6	AT5G26780.1
Psat1g192400.1	13	0.297	27.4	30.3	AT5G26780.1
Psat1g192400.1	13	0.297	42.7	31.4	AT5G26780.1
Psat2g080360.1	3	0.0678	56.2	31.8	AT1G26230.1
Psat2g080360.1	3	0.0678	36.6	27.9	AT1G26230.1
Psat2g080360.1	3	0.0678	58.8	31.6	AT1G26230.1
Psat2g080360.1	3	0.0678	41.6	25	AT1G26230.1
Psat6g127960.1,Psat6g127960.2	14	0.223	51.4	27.3	AT5G13650.1
Psat6g127960.1,Psat6g127960.2	14	0.223	48.6	25	AT5G13650.1
Psat6g127960.1,Psat6g127960.2	14	0.223	68.3	28	AT5G13650.1
Psat6g127960.1,Psat6g127960.2	14	0.223	79.5	32.7	AT5G13650.1
Psat6g127960.1,Psat6g127960.2	14	0.223	69.2	31	AT5G13650.1
Psat6g127960.1,Psat6g127960.2	14	0.223	53.7	32.3	AT5G13650.1
Psat6g127960.1,Psat6g127960.2	14	0.223	46.2	31.2	AT5G13650.1
Psat6g127960.1,Psat6g127960.2	14	0.223	75.8	33.5	AT5G13650.1
Psat6g127960.1,Psat6g127960.2	14	0.223	40.9	25.4	AT5G13650.1
Psat6g127960.1,Psat6g127960.2	14	0.223	65.2	32.7	AT5G13650.1
Psat6g127960.1,Psat6g127960.2	14	0.223	93.3	31.2	AT5G13650.1
Psat6g127960.1,Psat6g127960.2	14	0.223	42	30.5	AT5G13650.1
Psat6g127960.1,Psat6g127960.2	14	0.223	137	31.4	AT5G13650.1
Psat6g127960.1,Psat6g127960.2	14	0.223	34.2	28.9	AT5G13650.1
Psat3g166120.1	2	0.067	62.4	31.7	AT1G79600.1
Psat3g166120.1	2	0.067	65.9	30.5	AT1G79600.1
Psat3g166120.1	2	0.067	38.1	30.5	AT1G79600.1
Psat3g166120.1	2	0.067	50.3	32.3	AT1G79600.1
Psat4g155560.2	3	0.225	117	25.6	AT3G45050.1
Psat4g155560.2	3	0.225	51.3	30.9	AT3G45050.1
Psat4g155560.2	3	0.225	41.9	31.1	AT3G45050.1
Psat2g158440.1	7	0.222	45.3	29.9	AT3G01590.1
Psat2g158440.1	7	0.222	33.2	29.2	AT3G01590.1
Psat2g158440.1	7	0.222	47.1	31.5	AT3G01590.1
Psat2g158440.1	7	0.222	27.5	25.4	AT3G01590.1
Psat2g158440.1	7	0.222	34	29.5	AT3G01590.1
Psat2g158440.1	7	0.222	30.7	30.4	AT3G01590.1
Psat2g158440.1	7	0.222	31.7	31.8	AT3G01590.1
Psat4g068640.1	4	0.193	32.8	31.5	AT1G62850.2
Psat4g068640.1	4	0.193	37.5	29.8	AT1G62850.2
Psat4g068640.1	4	0.193	107	31.1	AT1G62850.2
Psat4g068640.1	4	0.193	61.8	29.5	AT1G62850.2
Psat2g015280.1	17	0.532	91	29.2	AT3G47860.1
Psat2g015280.1	17	0.532	56	30	AT3G47860.1
Psat2g015280.1	17	0.532	77.1	34.2	AT3G47860.1
Psat2g015280.1	17	0.532	40.7	29.1	AT3G47860.1
Psat2g015280.1	17	0.532	78.8	25.5	AT3G47860.1
Psat2g015280.1	17	0.532	79.6	28.4	AT3G47860.1
Psat2g015280.1	17	0.532	49.5	31.5	AT3G47860.1
Psat2g015280.1	17	0.532	61	31.8	AT3G47860.1
Psat2g015280.1	17	0.532	133	33.3	AT3G47860.1
Psat2g015280.1	17	0.532	25.8	25	AT3G47860.1
Psat2g015280.1	17	0.532	35.6	29	AT3G47860.1
Psat2g015280.1	17	0.532	82.2	31	AT3G47860.1
Psat2g015280.1	17	0.532	76.4	31.6	AT3G47860.1
Psat2g015280.1	17	0.532	51.4	31.8	AT3G47860.1
Psat2g015280.1	17	0.532	33.4	30.1	AT3G47860.1
Psat2g015280.1	17	0.532	37	30.2	AT3G47860.1
Psat2g015280.1	17	0.532	59.8	30.8	AT3G47860.1
Psat0s3176g0120.1	3	0.109	62.6	31.8	NO HIT
Psat0s3176g0120.1	3	0.109	44.2	31.8	NO HIT
Psat0s3176g0120.1	3	0.109	54.2	29.5	NO HIT
Psat0s916g0080.1	18	0.412	73.5	32.7	AT1G03090.2
Psat0s916g0080.1	18	0.412	97.9	33.1	AT1G03090.2
Psat0s916g0080.1	18	0.412	53	29.1	AT1G03090.2
Psat0s916g0080.1	18	0.412	39.6	25	AT1G03090.2
Psat0s916g0080.1	18	0.412	47.6	30.3	AT1G03090.2
Psat0s916g0080.1	18	0.412	82.3	34.1	AT1G03090.2
Psat0s916g0080.1	18	0.412	79.7	32.5	AT1G03090.2
Psat0s916g0080.1	18	0.412	36.8	31.6	AT1G03090.2
Psat0s916g0080.1	18	0.412	26	25	AT1G03090.2
Psat0s916g0080.1	18	0.412	62.2	30.3	AT1G03090.2
Psat0s916g0080.1	18	0.412	64.7	28.7	AT1G03090.2
Psat0s916g0080.1	18	0.412	35.4	35.1	AT1G03090.2
Psat0s916g0080.1	18	0.412	39.5	33.4	AT1G03090.2
Psat0s916g0080.1	18	0.412	41	30	AT1G03090.2
Psat0s916g0080.1	18	0.412	92.7	31.1	AT1G03090.2
Psat0s916g0080.1	18	0.412	39.9	30.1	AT1G03090.2
Psat0s916g0080.1	18	0.412	81.1	33.2	AT1G03090.2
Psat0s916g0080.1	18	0.412	70.8	30.3	AT1G03090.2
Psat1g001560.1	9	0.31	49.8	28.3	AT3G14420.2
Psat1g001560.1	9	0.31	45.3	25	AT3G14420.2
Psat1g001560.1	9	0.31	41.7	32.5	AT3G14420.2
Psat1g001560.1	9	0.31	78.8	30.8	AT3G14420.2
Psat1g001560.1	9	0.31	37	28.6	AT3G14420.2
Psat1g001560.1	9	0.31	121	30.7	AT3G14420.2
Psat1g001560.1	9	0.31	44.6	31	AT3G14420.2
Psat1g001560.1	9	0.31	37.7	30.8	AT3G14420.2
Psat1g001560.1	9	0.31	41.7	25	AT3G14420.2
Psat7g228640.1	1	0.0378	30.1	26.7	AT2G21340.1
Psat7g228640.1	1	0.0378	25.7	30.6	AT2G21340.1
Psat7g078560.1	6	0.0816	41.2	29.4	AT1G67560.1
Psat7g078560.1	6	0.0816	44.7	31.5	AT1G67560.1
Psat7g078560.1	6	0.0816	67.6	30.5	AT1G67560.1
Psat7g078560.1	6	0.0816	50.7	25.4	AT1G67560.1
Psat7g078560.1	6	0.0816	62	32.1	AT1G67560.1
Psat7g078560.1	6	0.0816	47.1	29.9	AT1G67560.1
Psat5g067200.1	4	0.168	56.5	30	AT3G07700.2
Psat5g067200.1	4	0.168	36	30.7	AT3G07700.2
Psat5g067200.1	4	0.168	90.5	31.1	AT3G07700.2
Psat5g067200.1	4	0.168	60.4	30.3	AT3G07700.2
Psat5g067200.1	4	0.168	48.3	29	AT3G07700.2
Psat5g067200.1	4	0.168	52.6	27.9	AT3G07700.2
Psat5g067200.1	4	0.168	36.4	27.4	AT3G07700.2
Psat5g067200.1	4	0.168	39.4	26.3	AT3G07700.2
Psat3g073640.1	1	0.0649	69.1	29.8	AT1G72810.1
Psat3g073640.1	1	0.0649	42.5	30.3	AT1G72810.1
Psat3g073640.1	1	0.0649	90.3	32.5	AT1G72810.1
Psat4g050080.1	7	0.377	76.7	30.3	AT3G47490.1
Psat4g050080.1	7	0.377	45.5	31.4	AT3G47490.1
Psat4g050080.1	7	0.377	51.8	29.7	AT3G47490.1
Psat4g050080.1	7	0.377	28.3	28.1	AT3G47490.1
Psat4g050080.1	7	0.377	79.3	30.7	AT3G47490.1
Psat4g050080.1	7	0.377	115	34	AT3G47490.1
Psat4g050080.1	7	0.377	61.1	31.6	AT3G47490.1
Psat4g007600.1	16	0.566	69.1	29.4	AT5G13510.1
Psat4g007600.1	16	0.566	85.9	32.5	AT5G13510.1
Psat4g007600.1	16	0.566	75.7	32.4	AT5G13510.1
Psat4g007600.1	16	0.566	39	30.4	AT5G13510.1
Psat4g007600.1	16	0.566	63.1	34.6	AT5G13510.1
Psat4g007600.1	16	0.566	46.9	28.3	AT5G13510.1
Psat4g007600.1	16	0.566	56.8	31.2	AT5G13510.1
Psat4g007600.1	16	0.566	26.8	25.6	AT5G13510.1
Psat4g007600.1	16	0.566	34	27.7	AT5G13510.1
Psat4g007600.1	16	0.566	41.5	29	AT5G13510.1
Psat4g007600.1	16	0.566	85.7	30.5	AT5G13510.1
Psat4g007600.1	16	0.566	62.9	27.2	AT5G13510.1
Psat4g007600.1	16	0.566	29.2	30.2	AT5G13510.1
Psat4g007600.1	16	0.566	27.7	32.2	AT5G13510.1
Psat4g007600.1	16	0.566	115	29.7	AT5G13510.1
Psat4g007600.1	16	0.566	80.2	31.6	AT5G13510.1
Psat7g165360.1	10	0.327	100	27.5	AT2G31040.1
Psat7g165360.1	10	0.327	96.6	27.6	AT2G31040.1
Psat7g165360.1	10	0.327	70.4	34.5	AT2G31040.1
Psat7g165360.1	10	0.327	41.2	34.1	AT2G31040.1
Psat7g165360.1	10	0.327	56.5	31.4	AT2G31040.1
Psat7g165360.1	10	0.327	42.5	30.9	AT2G31040.1
Psat7g165360.1	10	0.327	66.1	32.6	AT2G31040.1
Psat7g165360.1	10	0.327	120	30.3	AT2G31040.1
Psat7g165360.1	10	0.327	30.4	32.1	AT2G31040.1
Psat7g165360.1	10	0.327	41.2	32.4	AT2G31040.1
Psat4g001480.1	21	0.351	47.9	27.7	AT3G17970.1
Psat4g001480.1	21	0.351	32.6	31.4	AT3G17970.1
Psat4g001480.1	21	0.351	63.4	28.8	AT3G17970.1
Psat4g001480.1	21	0.351	34.3	29.4	AT3G17970.1
Psat4g001480.1	21	0.351	37.9	28.2	AT3G17970.1
Psat4g001480.1	21	0.351	36.1	31.6	AT3G17970.1
Psat4g001480.1	21	0.351	34.9	25.8	AT3G17970.1
Psat4g001480.1	21	0.351	45.1	31.1	AT3G17970.1
Psat4g001480.1	21	0.351	33.9	27.8	AT3G17970.1
Psat4g001480.1	21	0.351	83.2	27	AT3G17970.1
Psat4g001480.1	21	0.351	89.1	31	AT3G17970.1
Psat4g001480.1	21	0.351	37.9	25	AT3G17970.1
Psat4g001480.1	21	0.351	60.1	26.5	AT3G17970.1
Psat4g001480.1	21	0.351	53.4	33.3	AT3G17970.1
Psat4g001480.1	21	0.351	105	32.7	AT3G17970.1
Psat4g001480.1	21	0.351	50.9	30.1	AT3G17970.1
Psat4g001480.1	21	0.351	25.8	29.7	AT3G17970.1
Psat4g001480.1	21	0.351	49.8	25	AT3G17970.1
Psat4g001480.1	21	0.351	54.3	29.3	AT3G17970.1
Psat4g001480.1	21	0.351	57	30.4	AT3G17970.1
Psat4g001480.1	21	0.351	56	29.5	AT3G17970.1
Psat0ss3805g0120.1	4	0.193	46.3	32.8	AT3G54640.1
Psat0ss3805g0120.1	4	0.193	45.4	30.1	AT3G54640.1
Psat0ss3805g0120.1	4	0.193	76	30.9	AT3G54640.1
Psat0ss3805g0120.1	4	0.193	89.7	32.3	AT3G54640.1
Psat7g064640.1	35	0.436	107	31.2	AT4G02510.2
Psat7g064640.1	35	0.436	87.7	32.2	AT4G02510.2
Psat7g064640.1	35	0.436	79.2	33.2	AT4G02510.2
Psat7g064640.1	35	0.436	49.5	29	AT4G02510.2
Psat7g064640.1	35	0.436	70.5	32.7	AT4G02510.2
Psat7g064640.1	35	0.436	61.1	29.1	AT4G02510.2
Psat7g064640.1	35	0.436	92.1	33.8	AT4G02510.2
Psat7g064640.1	35	0.436	84.9	32.7	AT4G02510.2
Psat7g064640.1	35	0.436	71	29.6	AT4G02510.2
Psat7g064640.1	35	0.436	44.7	27	AT4G02510.2
Psat7g064640.1	35	0.436	68.3	29.8	AT4G02510.2
Psat7g064640.1	35	0.436	65	30.6	AT4G02510.2
Psat7g064640.1	35	0.436	54.3	31.3	AT4G02510.2
Psat7g064640.1	35	0.436	59.3	31.3	AT4G02510.2
Psat7g064640.1	35	0.436	38.9	25	AT4G02510.2
Psat7g064640.1	35	0.436	54.5	29.7	AT4G02510.2
Psat7g064640.1	35	0.436	27.1	28.7	AT4G02510.2
Psat7g064640.1	35	0.436	46	28.1	AT4G02510.2
Psat7g064640.1	35	0.436	71	31.8	AT4G02510.2
Psat7g064640.1	35	0.436	60.8	33.3	AT4G02510.2
Psat7g064640.1	35	0.436	51	30.1	AT4G02510.2
Psat7g064640.1	35	0.436	35.2	28.1	AT4G02510.2
Psat7g064640.1	35	0.436	108	34.2	AT4G02510.2
Psat7g064640.1	35	0.436	85.9	30.6	AT4G02510.2
Psat7g064640.1	35	0.436	42	27.2	AT4G02510.2
Psat7g064640.1	35	0.436	66	26.2	AT4G02510.2
Psat7g064640.1	35	0.436	70.4	30.8	AT4G02510.2
Psat7g064640.1	35	0.436	69.3	31.3	AT4G02510.2
Psat7g064640.1	35	0.436	32.4	32.4	AT4G02510.2
Psat7g064640.1	35	0.436	113	30.3	AT4G02510.2
Psat7g064640.1	35	0.436	66.9	27	AT4G02510.2
Psat7g064640.1	35	0.436	70.8	29.1	AT4G02510.2
Psat7g064640.1	35	0.436	70.1	31.5	AT4G02510.2
Psat7g064640.1	35	0.436	117	34.4	AT4G02510.2
Psat7g064640.1	35	0.436	79.9	27.6	AT4G02510.2
Psat7g064640.1	35	0.436	36.1	30.4	AT4G02510.2
Psat7g064640.1	35	0.436	88.7	27.5	AT4G02510.2
Psat7g064640.1	35	0.436	77.1	34.5	AT4G02510.2
Psat7g064640.1	35	0.436	134	25	AT4G02510.2
Psat7g064640.1	35	0.436	79.3	31.3	AT4G02510.2
Psat7g064640.1	35	0.436	102	28.8	AT4G02510.2
Psat4g136440.1	8	0.253	24.1	32.1	AT3G15190.1
Psat4g136440.1	8	0.253	79.4	32.5	AT3G15190.1
Psat4g136440.1	8	0.253	39.7	30.1	AT3G15190.1
Psat4g136440.1	8	0.253	67	28.6	AT3G15190.1
Psat4g136440.1	8	0.253	55.7	25	AT3G15190.1
Psat4g136440.1	8	0.253	47.3	30.4	AT3G15190.1
Psat4g136440.1	8	0.253	46.8	26.8	AT3G15190.1
Psat4g136440.1	8	0.253	52.4	25	AT3G15190.1
Psat5g072000.1	4	0.171	108	33.9	AT5G24490.1
Psat5g072000.1	4	0.171	78.6	30.6	AT5G24490.1
Psat5g072000.1	4	0.171	63.4	31.6	AT5G24490.1
Psat5g072000.1	4	0.171	54.5	29.9	AT5G24490.1
Psat5g140160.1	5	0.112	54.3	30.1	AT3G48500.1
Psat5g140160.1	5	0.112	49.6	31.5	AT3G48500.1
Psat5g140160.1	5	0.112	33	28.9	AT3G48500.1
Psat5g140160.1	5	0.112	76.8	33.6	AT3G48500.1
Psat5g140160.1	5	0.112	45.7	32.5	AT3G48500.1
Psat1g188000.1	10	0.215	77.6	31.3	AT3G09580.1
Psat1g188000.1	10	0.215	26.7	30.3	AT3G09580.1
Psat1g188000.1	10	0.215	21.5	33	AT3G09580.1
Psat1g188000.1	10	0.215	31.4	28.3	AT3G09580.1
Psat1g188000.1	10	0.215	43.5	29.5	AT3G09580.1
Psat1g188000.1	10	0.215	52.6	27.1	AT3G09580.1
Psat1g188000.1	10	0.215	35	29.7	AT3G09580.1
Psat1g188000.1	10	0.215	73.5	29.6	AT3G09580.1
Psat1g188000.1	10	0.215	63.1	33.1	AT3G09580.1
Psat1g188000.1	10	0.215	64.6	32.2	AT3G09580.1
Psat4g152960.1	6	0.373	49.1	31.6	NO HIT
Psat4g152960.1	6	0.373	35.1	26	NO HIT
Psat4g152960.1	6	0.373	53.7	32.6	NO HIT
Psat4g152960.1	6	0.373	30.1	31.3	NO HIT
Psat4g152960.1	6	0.373	62.3	29.2	NO HIT
Psat4g152960.1	6	0.373	29.9	31.3	NO HIT
Psat5g251800.1	2	0.0735	47.2	27.7	AT1G51100.1
Psat5g251800.1	2	0.0735	50.1	30	AT1G51100.1
Psat5g017120.1,Psat5g017120.2	6	0.333	41	25	NO HIT
Psat5g017120.1,Psat5g017120.2	6	0.333	58.5	31.2	NO HIT
Psat5g017120.1,Psat5g017120.2	6	0.333	66.5	26.8	NO HIT
Psat5g017120.1,Psat5g017120.2	6	0.333	101	27.9	NO HIT
Psat5g017120.1,Psat5g017120.2	6	0.333	83.7	31.5	NO HIT
Psat5g017120.1,Psat5g017120.2	6	0.333	118	33.7	NO HIT
Psat3g157120.1	5	0.224	76.7	29.5	AT4G00030.1
Psat3g157120.1	5	0.224	56.8	31	AT4G00030.1
Psat3g157120.1	5	0.224	32.2	28.1	AT4G00030.1
Psat3g157120.1	5	0.224	30.8	30.3	AT4G00030.1
Psat3g157120.1	5	0.224	42.9	31.6	AT4G00030.1
Psat2g073080.1	16	0.254	74.8	27.4	AT1G68830.1
Psat2g073080.1	16	0.254	66	28.7	AT1G68830.1
Psat2g073080.1	16	0.254	103	31.9	AT1G68830.1
Psat2g073080.1	16	0.254	32.4	32.3	AT1G68830.1
Psat2g073080.1	16	0.254	42.9	30.9	AT1G68830.1
Psat2g073080.1	16	0.254	35.7	31.8	AT1G68830.1
Psat2g073080.1	16	0.254	71.5	30.3	AT1G68830.1
Psat2g073080.1	16	0.254	47.2	25	AT1G68830.1
Psat2g073080.1	16	0.254	53.2	29.3	AT1G68830.1
Psat2g073080.1	16	0.254	42.3	29.8	AT1G68830.1
Psat2g073080.1	16	0.254	69.6	29.3	AT1G68830.1
Psat2g073080.1	16	0.254	46.2	32.1	AT1G68830.1
Psat2g073080.1	16	0.254	34.4	30.3	AT1G68830.1
Psat2g073080.1	16	0.254	58.6	31.3	AT1G68830.1
Psat2g073080.1	16	0.254	72.9	29.1	AT1G68830.1
Psat2g073080.1	16	0.254	60.6	30.8	AT1G68830.1
Psat7g051880.1	6	0.168	90.5	31.1	AT3G07700.2
Psat7g051880.1	6	0.168	66.1	29.4	AT3G07700.2
Psat7g051880.1	6	0.168	73.1	32	AT3G07700.2
Psat7g051880.1	6	0.168	67.9	32.1	AT3G07700.2
Psat7g051880.1	6	0.168	42.1	31.6	AT3G07700.2
Psat7g051880.1	6	0.168	68.3	29	AT3G07700.2
Psat7g051880.1	6	0.168	31.9	30.6	AT3G07700.2
Psat7g051880.1	6	0.168	60.4	30.3	AT3G07700.2
Psat7g051880.1	6	0.168	48.3	29	AT3G07700.2
Psat7g051880.1	6	0.168	41.5	31.1	AT3G07700.2
Psat7g051880.1	6	0.168	52.6	27.9	AT3G07700.2
Psat7g051880.1	6	0.168	80.7	30.5	AT3G07700.2
Psat7g051880.1	6	0.168	40.7	31.7	AT3G07700.2
Psat7g022680.1	1	0.0479	61.5	32.7	AT1G09080.1
Psat7g022680.1	1	0.0479	90.9	30.6	AT1G09080.1
Psat7g218840.1	1	0.231	50.2	31.1	AT3G12580.1
Psat7g218840.1	1	0.231	46.8	28.4	AT3G12580.1
Psat7g218840.1	1	0.231	90.9	30.6	AT3G12580.1
Psat7g218840.1	1	0.231	31.7	31.6	AT3G12580.1
Psat7g218840.1	1	0.231	47.3	31.3	AT3G12580.1
Psat7g218840.1	1	0.231	31	27.3	AT3G12580.1
Psat7g218840.1	1	0.231	77.5	32.5	AT3G12580.1
Psat7g218840.1	1	0.231	79.4	31.6	AT3G12580.1
Psat7g218840.1	1	0.231	83.2	34.1	AT3G12580.1
Psat7g218840.1	1	0.231	43.4	29.4	AT3G12580.1
Psat7g218840.1	1	0.231	41.3	31.3	AT3G12580.1
Psat1g056240.1	7	0.293	46.2	29.7	AT3G27830.2
Psat1g056240.1	7	0.293	95.7	30.2	AT3G27830.2
Psat1g056240.1	7	0.293	93.6	31.7	AT3G27830.2
Psat1g056240.1	7	0.293	44.2	25	AT3G27830.2
Psat1g056240.1	7	0.293	37.8	32.5	AT3G27830.2
Psat1g056240.1	7	0.293	82.3	31.3	AT3G27830.2
Psat1g056240.1	7	0.293	37.6	31	AT3G27830.2
Psat7g238120.1,Psat7g238160.1	4	0.0818	25	25.2	AT4G13770.1
Psat7g238120.1,Psat7g238160.1	4	0.0818	62	28.1	AT4G13770.1
Psat7g238120.1,Psat7g238160.1	4	0.0818	60.1	27.6	AT4G13770.1
Psat7g238120.1,Psat7g238160.1	4	0.0818	38.5	27.1	AT4G13770.1
Psat3g180040.1	0	0.267	46.8	28.4	AT5G02500.1
Psat3g180040.1	0	0.267	53.6	32	AT5G02500.1
Psat3g180040.1	0	0.267	90.9	30.6	AT5G02500.1
Psat3g180040.1	0	0.267	31.7	31.6	AT5G02500.1
Psat3g180040.1	0	0.267	47.3	31.3	AT5G02500.1
Psat3g180040.1	0	0.267	77.5	32.5	AT5G02500.1
Psat3g180040.1	0	0.267	79.4	31.6	AT5G02500.1
Psat3g180040.1	0	0.267	83.2	34.1	AT5G02500.1
Psat3g180040.1	0	0.267	62.8	29.9	AT5G02500.1
Psat3g180040.1	0	0.267	43.4	29.4	AT5G02500.1
Psat3g180040.1	0	0.267	41.3	31.3	AT5G02500.1
Psat3g049640.1	0	0.303	53.6	32	AT5G02490.1
Psat3g049640.1	0	0.303	72.6	30.6	AT5G02490.1
Psat3g049640.1	0	0.303	48.4	30	AT5G02490.1
Psat3g049640.1	0	0.303	90.9	30.6	AT5G02490.1
Psat3g049640.1	0	0.303	31.7	31.6	AT5G02490.1
Psat3g049640.1	0	0.303	38.2	31.5	AT5G02490.1
Psat3g049640.1	0	0.303	31	27.3	AT5G02490.1
Psat3g049640.1	0	0.303	77.5	32.5	AT5G02490.1
Psat3g049640.1	0	0.303	112	32.5	AT5G02490.1
Psat3g049640.1	0	0.303	83.2	34.1	AT5G02490.1
Psat3g049640.1	0	0.303	62.8	29.9	AT5G02490.1
Psat3g049640.1	0	0.303	43.4	29.4	AT5G02490.1
Psat3g049640.1	0	0.303	41.3	31.3	AT5G02490.1
Psat7g056800.1	7	0.389	92.9	32.1	AT2G21510.4
Psat7g056800.1	7	0.389	84.5	33.9	AT2G21510.4
Psat7g056800.1	7	0.389	111	31.2	AT2G21510.4
Psat7g056800.1	7	0.389	56.5	28.7	AT2G21510.4
Psat7g056800.1	7	0.389	85.6	29.9	AT2G21510.4
Psat7g056800.1	7	0.389	81.5	30.7	AT2G21510.4
Psat7g056800.1	7	0.389	100	32.4	AT2G21510.4
Psat1g196200.2,Psat6g092160.1	3	0.263	51.7	30.5	AT5G24650.1
Psat1g196200.2,Psat6g092160.1	3	0.263	92.2	30.7	AT5G24650.1
Psat1g196200.2,Psat6g092160.1	3	0.263	75.4	32.5	AT5G24650.1
Psat1g196200.2,Psat6g092160.1	3	0.263	30.3	29.6	AT5G24650.1
Psat1g196200.2,Psat6g092160.1	3	0.263	107	27.7	AT5G24650.1
Psat7g245920.1	15	0.418	59.1	30.4	AT3G08940.2
Psat7g245920.1	15	0.418	57.8	28	AT3G08940.2
Psat7g245920.1	15	0.418	89.4	33.6	AT3G08940.2
Psat7g245920.1	15	0.418	79.6	32.2	AT3G08940.2
Psat7g245920.1	15	0.418	46.9	25.4	AT3G08940.2
Psat7g245920.1	15	0.418	27.7	29	AT3G08940.2
Psat7g245920.1	15	0.418	71.9	30.1	AT3G08940.2
Psat7g245920.1	15	0.418	50.5	34.7	AT3G08940.2
Psat7g245920.1	15	0.418	84.3	27.5	AT3G08940.2
Psat7g245920.1	15	0.418	118	31.1	AT3G08940.2
Psat7g245920.1	15	0.418	51	28.3	AT3G08940.2
Psat7g245920.1	15	0.418	69.9	29.9	AT3G08940.2
Psat7g245920.1	15	0.418	66.7	31.2	AT3G08940.2
Psat7g245920.1	15	0.418	22.9	34.9	AT3G08940.2
Psat7g245920.1	15	0.418	26.3	29.9	AT3G08940.2
Psat7g245920.1	15	0.418	84.7	32.1	AT3G08940.2
Psat7g245920.1	15	0.418	101	32.6	AT3G08940.2
Psat7g245920.1	15	0.418	44.6	28.1	AT3G08940.2
Psat7g245920.1	15	0.418	62.7	34.5	AT3G08940.2
Psat5g104480.1,Psat5g104480.3	6	0.111	70.3	31.1	AT2G04842.2
Psat5g104480.1,Psat5g104480.3	6	0.111	60.3	31.7	AT2G04842.2
Psat5g104480.1,Psat5g104480.3	6	0.111	88.8	28.5	AT2G04842.2
Psat5g104480.1,Psat5g104480.3	6	0.111	85.2	31.4	AT2G04842.2
Psat5g104480.1,Psat5g104480.3	6	0.111	39.5	29.8	AT2G04842.2
Psat5g104480.1,Psat5g104480.3	6	0.111	54.4	30.5	AT2G04842.2
Psat0s5127g0040.1	5	0.3	80.7	31.6	AT3G20510.1
Psat0s5127g0040.1	5	0.3	105	31.8	AT3G20510.1
Psat0s5127g0040.1	5	0.3	80.7	31.5	AT3G20510.1
Psat0s5127g0040.1	5	0.3	65.4	28.8	AT3G20510.1
Psat0s5127g0040.1	5	0.3	91.7	29.6	AT3G20510.1
Psat7g210440.1	35	0.646	78.9	31.6	AT3G46780.1
Psat7g210440.1	35	0.646	111	31.7	AT3G46780.1
Psat7g210440.1	35	0.646	124	30.8	AT3G46780.1
Psat7g210440.1	35	0.646	77.5	31.2	AT3G46780.1
Psat7g210440.1	35	0.646	55.7	29.5	AT3G46780.1
Psat7g210440.1	35	0.646	46.9	28.4	AT3G46780.1
Psat7g210440.1	35	0.646	121	33	AT3G46780.1
Psat7g210440.1	35	0.646	69.5	34	AT3G46780.1
Psat7g210440.1	35	0.646	55.9	34.9	AT3G46780.1
Psat7g210440.1	35	0.646	63.6	28.9	AT3G46780.1
Psat7g210440.1	35	0.646	119	33.3	AT3G46780.1
Psat7g210440.1	35	0.646	48.4	31.1	AT3G46780.1
Psat7g210440.1	35	0.646	69.5	32.1	AT3G46780.1
Psat7g210440.1	35	0.646	67.7	29.2	AT3G46780.1
Psat7g210440.1	35	0.646	113	32.1	AT3G46780.1
Psat7g210440.1	35	0.646	37.3	30.2	AT3G46780.1
Psat7g210440.1	35	0.646	95.3	31.5	AT3G46780.1
Psat7g210440.1	35	0.646	88.6	30.3	AT3G46780.1
Psat7g210440.1	35	0.646	29.2	26.5	AT3G46780.1
Psat7g210440.1	35	0.646	53.2	34.1	AT3G46780.1
Psat7g210440.1	35	0.646	24.2	26.4	AT3G46780.1
Psat7g210440.1	35	0.646	45	31.8	AT3G46780.1
Psat7g210440.1	35	0.646	102	33.4	AT3G46780.1
Psat7g210440.1	35	0.646	68.4	32.5	AT3G46780.1
Psat7g210440.1	35	0.646	73.2	32.9	AT3G46780.1
Psat7g210440.1	35	0.646	74.2	29.5	AT3G46780.1
Psat7g210440.1	35	0.646	50.9	32.8	AT3G46780.1
Psat7g210440.1	35	0.646	57.2	32.8	AT3G46780.1
Psat7g210440.1	35	0.646	102	33.1	AT3G46780.1
Psat7g210440.1	35	0.646	70	31.6	AT3G46780.1
Psat7g210440.1	35	0.646	56.9	32.5	AT3G46780.1
Psat7g210440.1	35	0.646	35.2	31	AT3G46780.1
Psat7g210440.1	35	0.646	58.7	30.7	AT3G46780.1
Psat7g210440.1	35	0.646	92.1	29.8	AT3G46780.1
Psat7g210440.1	35	0.646	41.9	29.6	AT3G46780.1
Psat6g020400.1	2	0.0189	44.9	31.5	AT2G26080.1
Psat6g020400.1	2	0.0189	29.7	30	AT2G26080.1
Psat6g129720.3	4	0.188	37	29.9	AT3G56160.3
Psat6g129720.3	4	0.188	85.3	30.5	AT3G56160.3
Psat6g129720.3	4	0.188	71.3	30.5	AT3G56160.3
Psat6g129720.3	4	0.188	35.4	30.1	AT3G56160.3
Psat5g167920.1	1	0.2	41.7	28.7	ATCG00490.1
Psat5g167920.1	1	0.2	68.4	31.8	ATCG00490.1
Psat5g167920.1	1	0.2	48.3	28.4	ATCG00490.1
Psat5g167920.1	1	0.2	55.7	32	ATCG00490.1
Psat5g167920.1	1	0.2	69	29.8	ATCG00490.1
Psat5g167920.1	1	0.2	102	30.9	ATCG00490.1
Psat5g167920.1	1	0.2	119	32.9	ATCG00490.1
Psat5g167920.1	1	0.2	45.6	30.3	ATCG00490.1
Psat5g167920.1	1	0.2	50.8	34.2	ATCG00490.1
Psat5g167920.1	1	0.2	70.5	31.4	ATCG00490.1
Psat6g113560.1	7	0.0788	44.4	25	AT5G02940.1
Psat6g113560.1	7	0.0788	41.9	30.4	AT5G02940.1
Psat6g113560.1	7	0.0788	34.3	27.9	AT5G02940.1
Psat6g113560.1	7	0.0788	73.2	28.5	AT5G02940.1
Psat6g113560.1	7	0.0788	67.7	31.6	AT5G02940.1
Psat6g113560.1	7	0.0788	75.1	29.7	AT5G02940.1
Psat6g113560.1	7	0.0788	47.2	29.2	AT5G02940.1
Psat6g009240.1	6	0.515	55	32.7	AT1G75350.1
Psat6g009240.1	6	0.515	29.9	26.5	AT1G75350.1
Psat6g009240.1	6	0.515	58.3	32	AT1G75350.1
Psat6g009240.1	6	0.515	87.3	27.3	AT1G75350.1
Psat6g009240.1	6	0.515	71.1	30.8	AT1G75350.1
Psat6g009240.1	6	0.515	89.2	32.9	AT1G75350.1
Psat7g200640.1	16	0.4	101	32.7	AT2G42710.1
Psat7g200640.1	16	0.4	95.9	31.9	AT2G42710.1
Psat7g200640.1	16	0.4	78.8	31.5	AT2G42710.1
Psat7g200640.1	16	0.4	39.6	25	AT2G42710.1
Psat7g200640.1	16	0.4	34.6	31.4	AT2G42710.1
Psat7g200640.1	16	0.4	30.8	25.4	AT2G42710.1
Psat7g200640.1	16	0.4	47.9	31.6	AT2G42710.1
Psat7g200640.1	16	0.4	46.8	30.9	AT2G42710.1
Psat7g200640.1	16	0.4	107	31.6	AT2G42710.1
Psat7g200640.1	16	0.4	23.3	28	AT2G42710.1
Psat7g200640.1	16	0.4	71.7	28.6	AT2G42710.1
Psat7g200640.1	16	0.4	54.1	25	AT2G42710.1
Psat7g200640.1	16	0.4	32.8	32.4	AT2G42710.1
Psat7g200640.1	16	0.4	62.4	30.5	AT2G42710.1
Psat7g200640.1	16	0.4	118	32.4	AT2G42710.1
Psat7g200640.1	16	0.4	52.5	30.1	AT2G42710.1
Psat7g002000.1	12	0.441	52.1	30.6	AT1G18170.1
Psat7g002000.1	12	0.441	52.5	30.9	AT1G18170.1
Psat7g002000.1	12	0.441	62.1	25.6	AT1G18170.1
Psat7g002000.1	12	0.441	42.3	25	AT1G18170.1
Psat7g002000.1	12	0.441	107	31.1	AT1G18170.1
Psat7g002000.1	12	0.441	123	32.4	AT1G18170.1
Psat7g002000.1	12	0.441	50.2	31.6	AT1G18170.1
Psat7g002000.1	12	0.441	98.2	32	AT1G18170.1
Psat7g002000.1	12	0.441	82.2	32.4	AT1G18170.1
Psat7g002000.1	12	0.441	146	31.5	AT1G18170.1
Psat7g002000.1	12	0.441	61.5	32.7	AT1G18170.1
Psat7g002000.1	12	0.441	62.7	25.2	AT1G18170.1
Psat3g117120.1,Psat3g117120.2,Psat3g117120.3,Psat3g117120.4	7	0.243	91.9	32	AT3G08640.1
Psat3g117120.1,Psat3g117120.2,Psat3g117120.3,Psat3g117120.4	7	0.243	43	25.7	AT3G08640.1
Psat3g117120.1,Psat3g117120.2,Psat3g117120.3,Psat3g117120.4	7	0.243	56.9	30.7	AT3G08640.1
Psat3g117120.1,Psat3g117120.2,Psat3g117120.3,Psat3g117120.4	7	0.243	37.5	27.9	AT3G08640.1
Psat3g117120.1,Psat3g117120.2,Psat3g117120.3,Psat3g117120.4	7	0.243	64.8	31.6	AT3G08640.1
Psat3g117120.1,Psat3g117120.2,Psat3g117120.3,Psat3g117120.4	7	0.243	41.7	26.8	AT3G08640.1
Psat3g117120.1,Psat3g117120.2,Psat3g117120.3,Psat3g117120.4	7	0.243	56.7	32.2	AT3G08640.1
Psat3g117120.1,Psat3g117120.2,Psat3g117120.3,Psat3g117120.4	7	0.243	72.3	31.7	AT3G08640.1
Psat0s2745g0280.1,Psat3g082360.1	2	0.103	50.6	30.7	AT3G56910.1
Psat0s2745g0280.1,Psat3g082360.1	2	0.103	66.4	32	AT3G56910.1
Psat2g111080.1	5	0.214	69.8	31.3	ATCG00120.1
Psat2g111080.1	5	0.214	62.8	30.6	ATCG00120.1
Psat2g111080.1	5	0.214	128	32.4	ATCG00120.1
Psat2g111080.1	5	0.214	58.2	30.2	ATCG00120.1
Psat2g111080.1	5	0.214	44.9	28.1	ATCG00120.1
Psat2g111080.1	5	0.214	57.5	29.3	ATCG00120.1
Psat2g111080.1	5	0.214	59.3	30	ATCG00120.1
Psat2g111080.1	5	0.214	41.6	25	ATCG00120.1
Psat2g111080.1	5	0.214	71.3	30.4	ATCG00120.1
Psat2g111080.1	5	0.214	104	33.6	ATCG00120.1
Psat2g111080.1	5	0.214	57.6	31.6	ATCG00120.1
Psat2g111080.1	5	0.214	78.5	30.3	ATCG00120.1
Psat2g111080.1	5	0.214	39.8	32	ATCG00120.1
Psat0s2754g0200.1,Psat1g003840.1,Psat6g219360.1	5	0.502	128	32.4	ATCG00120.1
Psat0s2754g0200.1,Psat1g003840.1,Psat6g219360.1	5	0.502	58.2	30.2	ATCG00120.1
Psat0s2754g0200.1,Psat1g003840.1,Psat6g219360.1	5	0.502	44.9	28.1	ATCG00120.1
Psat0s2754g0200.1,Psat1g003840.1,Psat6g219360.1	5	0.502	74.2	32	ATCG00120.1
Psat0s2754g0200.1,Psat1g003840.1,Psat6g219360.1	5	0.502	78.8	31.6	ATCG00120.1
Psat0s2754g0200.1,Psat1g003840.1,Psat6g219360.1	5	0.502	107	34	ATCG00120.1
Psat0s2754g0200.1,Psat1g003840.1,Psat6g219360.1	5	0.502	41.5	30.5	ATCG00120.1
Psat0s2754g0200.1,Psat1g003840.1,Psat6g219360.1	5	0.502	29.2	31.3	ATCG00120.1
Psat0s2754g0200.1,Psat1g003840.1,Psat6g219360.1	5	0.502	53.3	31.8	ATCG00120.1
Psat0s2754g0200.1,Psat1g003840.1,Psat6g219360.1	5	0.502	57.5	29.3	ATCG00120.1
Psat0s2754g0200.1,Psat1g003840.1,Psat6g219360.1	5	0.502	65.6	31	ATCG00120.1
Psat0s2754g0200.1,Psat1g003840.1,Psat6g219360.1	5	0.502	48.2	29	ATCG00120.1
Psat0s2754g0200.1,Psat1g003840.1,Psat6g219360.1	5	0.502	81.2	31.6	ATCG00120.1
Psat0s2754g0200.1,Psat1g003840.1,Psat6g219360.1	5	0.502	130	32.2	ATCG00120.1
Psat0s2754g0200.1,Psat1g003840.1,Psat6g219360.1	5	0.502	41.6	25	ATCG00120.1
Psat0s2754g0200.1,Psat1g003840.1,Psat6g219360.1	5	0.502	31.5	30.3	ATCG00120.1
Psat0s2754g0200.1,Psat1g003840.1,Psat6g219360.1	5	0.502	50.4	30.8	ATCG00120.1
Psat0s2754g0200.1,Psat1g003840.1,Psat6g219360.1	5	0.502	81.4	26.5	ATCG00120.1
Psat0s2754g0200.1,Psat1g003840.1,Psat6g219360.1	5	0.502	74.9	33.2	ATCG00120.1
Psat0s2754g0200.1,Psat1g003840.1,Psat6g219360.1	5	0.502	88.2	33.7	ATCG00120.1
Psat0s2754g0200.1,Psat1g003840.1,Psat6g219360.1	5	0.502	153	28.8	ATCG00120.1
Psat0s2754g0200.1,Psat1g003840.1,Psat6g219360.1	5	0.502	87.1	32.7	ATCG00120.1
Psat0s2754g0200.1,Psat1g003840.1,Psat6g219360.1	5	0.502	104	33.6	ATCG00120.1
Psat0s2754g0200.1,Psat1g003840.1,Psat6g219360.1	5	0.502	56.3	30.1	ATCG00120.1
Psat0s2754g0200.1,Psat1g003840.1,Psat6g219360.1	5	0.502	75.2	28.7	ATCG00120.1
Psat0s2754g0200.1,Psat1g003840.1,Psat6g219360.1	5	0.502	107	31.9	ATCG00120.1
Psat0s2754g0200.1,Psat1g003840.1,Psat6g219360.1	5	0.502	126	32.7	ATCG00120.1
Psat0s2754g0200.1,Psat1g003840.1,Psat6g219360.1	5	0.502	78.5	30.3	ATCG00120.1
Psat0s2754g0200.1,Psat1g003840.1,Psat6g219360.1	5	0.502	45.1	29.1	ATCG00120.1
Psat0s2754g0200.1,Psat1g003840.1,Psat6g219360.1	5	0.502	45.6	29.5	ATCG00120.1
Psat0s2754g0200.1,Psat1g003840.1,Psat6g219360.1	5	0.502	39.8	32	ATCG00120.1
Psat0s2754g0200.1,Psat1g003840.1,Psat6g219360.1	5	0.502	80.5	31	ATCG00120.1
Psat0s2754g0200.1,Psat1g003840.1,Psat6g219360.1	5	0.502	62.3	31.9	ATCG00120.1
Psat0s2754g0200.1,Psat1g003840.1,Psat6g219360.1	5	0.502	83.4	25	ATCG00120.1
Psat0s2754g0200.1,Psat1g003840.1,Psat6g219360.1	5	0.502	38.2	31.7	ATCG00120.1
Psat7g179480.2	17	0.475	102	31.9	AT1G50450.1
Psat7g179480.2	17	0.475	71.6	30.2	AT1G50450.1
Psat7g179480.2	17	0.475	73.7	31.5	AT1G50450.1
Psat7g179480.2	17	0.475	44.8	31.5	AT1G50450.1
Psat7g179480.2	17	0.475	55.6	31.7	AT1G50450.1
Psat7g179480.2	17	0.475	43.9	32.1	AT1G50450.1
Psat7g179480.2	17	0.475	60.8	31.7	AT1G50450.1
Psat7g179480.2	17	0.475	94.9	29.4	AT1G50450.1
Psat7g179480.2	17	0.475	74.9	30.5	AT1G50450.1
Psat7g179480.2	17	0.475	23.9	27.3	AT1G50450.1
Psat7g179480.2	17	0.475	49.5	29.4	AT1G50450.1
Psat7g179480.2	17	0.475	56.4	31.8	AT1G50450.1
Psat7g179480.2	17	0.475	38.4	30	AT1G50450.1
Psat7g179480.2	17	0.475	136	31.9	AT1G50450.1
Psat7g179480.2	17	0.475	40	28	AT1G50450.1
Psat7g179480.2	17	0.475	64.4	31.2	AT1G50450.1
Psat7g179480.2	17	0.475	37.7	29.3	AT1G50450.1
Psat7g244840.1	2	0.0213	40.1	30.2	AT1G02850.2
Psat7g244840.1	2	0.0213	39	27.2	AT1G02850.2
Psat5g102720.1	11	0.457	98.2	32.3	AT5G21430.1
Psat5g102720.1	11	0.457	82.9	25.4	AT5G21430.1
Psat5g102720.1	11	0.457	67.4	28.7	AT5G21430.1
Psat5g102720.1	11	0.457	65.9	32.7	AT5G21430.1
Psat5g102720.1	11	0.457	63.4	28	AT5G21430.1
Psat5g102720.1	11	0.457	66.9	30.1	AT5G21430.1
Psat5g102720.1	11	0.457	40.8	26.9	AT5G21430.1
Psat5g102720.1	11	0.457	90	31.6	AT5G21430.1
Psat5g102720.1	11	0.457	44.2	30.8	AT5G21430.1
Psat5g102720.1	11	0.457	132	32.8	AT5G21430.1
Psat5g102720.1	11	0.457	57.5	32.5	AT5G21430.1
Psat3g012680.1	24	0.291	62.8	25	AT3G07060.1
Psat3g012680.1	24	0.291	44.6	28.4	AT3G07060.1
Psat3g012680.1	24	0.291	34	30	AT3G07060.1
Psat3g012680.1	24	0.291	54.4	31.1	AT3G07060.1
Psat3g012680.1	24	0.291	83.6	33.2	AT3G07060.1
Psat3g012680.1	24	0.291	34.2	29	AT3G07060.1
Psat3g012680.1	24	0.291	104	31.5	AT3G07060.1
Psat3g012680.1	24	0.291	53.8	26.6	AT3G07060.1
Psat3g012680.1	24	0.291	62.8	31.8	AT3G07060.1
Psat3g012680.1	24	0.291	70.4	32.2	AT3G07060.1
Psat3g012680.1	24	0.291	51.1	29.5	AT3G07060.1
Psat3g012680.1	24	0.291	73.5	32.3	AT3G07060.1
Psat3g012680.1	24	0.291	37.6	28	AT3G07060.1
Psat3g012680.1	24	0.291	54.5	26.4	AT3G07060.1
Psat3g012680.1	24	0.291	37.2	27.2	AT3G07060.1
Psat3g012680.1	24	0.291	109	32.4	AT3G07060.1
Psat3g012680.1	24	0.291	121	31.7	AT3G07060.1
Psat3g012680.1	24	0.291	38.8	28.2	AT3G07060.1
Psat3g012680.1	24	0.291	55	31.4	AT3G07060.1
Psat3g012680.1	24	0.291	50.6	33.2	AT3G07060.1
Psat3g012680.1	24	0.291	52.9	33.9	AT3G07060.1
Psat3g012680.1	24	0.291	44.3	30.6	AT3G07060.1
Psat3g012680.1	24	0.291	45.3	31	AT3G07060.1
Psat3g012680.1	24	0.291	118	33.4	AT3G07060.1
Psat1g042920.1	2	0.0525	75.1	31.1	AT5G19540.1
Psat1g042920.1	2	0.0525	35.6	31.4	AT5G19540.1
Psat4g069360.1	17	0.261	64	32.8	AT1G62750.1
Psat4g069360.1	17	0.261	29.4	30.1	AT1G62750.1
Psat4g069360.1	17	0.261	36.3	26.5	AT1G62750.1
Psat4g069360.1	17	0.261	35.5	31.4	AT1G62750.1
Psat4g069360.1	17	0.261	71.6	30.5	AT1G62750.1
Psat4g069360.1	17	0.261	42.4	27.3	AT1G62750.1
Psat4g069360.1	17	0.261	30.5	25.9	AT1G62750.1
Psat4g069360.1	17	0.261	67	31.8	AT1G62750.1
Psat4g069360.1	17	0.261	62.7	30.8	AT1G62750.1
Psat4g069360.1	17	0.261	27.8	30.8	AT1G62750.1
Psat4g069360.1	17	0.261	35.6	28.1	AT1G62750.1
Psat4g069360.1	17	0.261	37.4	30.9	AT1G62750.1
Psat4g069360.1	17	0.261	138	32.2	AT1G62750.1
Psat4g069360.1	17	0.261	59.3	31.5	AT1G62750.1
Psat4g069360.1	17	0.261	85.7	25.4	AT1G62750.1
Psat4g069360.1	17	0.261	51.7	31.5	AT1G62750.1
Psat4g069360.1	17	0.261	32.8	34	AT1G62750.1
Psat5g204040.1,Psat5g204040.3	8	0.442	104	31.7	AT5G13490.1
Psat5g204040.1,Psat5g204040.3	8	0.442	65.9	25	AT5G13490.1
Psat5g204040.1,Psat5g204040.3	8	0.442	21.5	26.4	AT5G13490.1
Psat5g204040.1,Psat5g204040.3	8	0.442	33.5	29.6	AT5G13490.1
Psat5g204040.1,Psat5g204040.3	8	0.442	29.3	32.7	AT5G13490.1
Psat5g204040.1,Psat5g204040.3	8	0.442	45.7	29.6	AT5G13490.1
Psat5g204040.1,Psat5g204040.3	8	0.442	81.1	31.7	AT5G13490.1
Psat5g204040.1,Psat5g204040.3	8	0.442	46	25	AT5G13490.1
Psat5g204040.1,Psat5g204040.3	8	0.442	42.3	25	AT5G13490.1
Psat5g204040.1,Psat5g204040.3	8	0.442	71.8	29.6	AT5G13490.1
Psat5g204040.1,Psat5g204040.3	8	0.442	48.9	29.3	AT5G13490.1
Psat5g204040.1,Psat5g204040.3	8	0.442	78.8	32.8	AT5G13490.1
Psat5g204040.1,Psat5g204040.3	8	0.442	102	30.2	AT5G13490.1
Psat5g204040.1,Psat5g204040.3	8	0.442	49.3	26.8	AT5G13490.1
Psat5g204040.1,Psat5g204040.3	8	0.442	93.5	30.8	AT5G13490.1
Psat5g204040.1,Psat5g204040.3	8	0.442	82.6	32.5	AT5G13490.1
Psat5g204040.1,Psat5g204040.3	8	0.442	58.9	32.2	AT5G13490.1
Psat7g168640.1	1	0.213	104	31.7	AT5G13490.1
Psat7g168640.1	1	0.213	65.9	25	AT5G13490.1
Psat7g168640.1	1	0.213	45.7	29.6	AT5G13490.1
Psat7g168640.1	1	0.213	81.1	31.7	AT5G13490.1
Psat7g168640.1	1	0.213	42.3	25	AT5G13490.1
Psat7g168640.1	1	0.213	46.7	30.7	AT5G13490.1
Psat7g168640.1	1	0.213	49.3	26.8	AT5G13490.1
Psat7g168640.1	1	0.213	58.9	32.2	AT5G13490.1
Psat7g050240.1	8	0.312	68.5	28.3	AT1G34065.1
Psat7g050240.1	8	0.312	54.5	31.9	AT1G34065.1
Psat7g050240.1	8	0.312	65.1	31.3	AT1G34065.1
Psat7g050240.1	8	0.312	57	33.9	AT1G34065.1
Psat7g050240.1	8	0.312	57.2	27.8	AT1G34065.1
Psat7g050240.1	8	0.312	71	32	AT1G34065.1
Psat7g050240.1	8	0.312	121	30.4	AT1G34065.1
Psat7g050240.1	8	0.312	26.3	31.4	AT1G34065.1
Psat7g050240.1	8	0.312	36.7	26.2	AT1G34065.1
Psat5g110720.1	5	0.45	39.3	33	AT5G19220.1
Psat5g110720.1	5	0.45	40.5	27.3	AT5G19220.1
Psat5g110720.1	5	0.45	70.5	27.6	AT5G19220.1
Psat5g110720.1	5	0.45	63.1	33.9	AT5G19220.1
Psat5g110720.1	5	0.45	98.9	31.3	AT5G19220.1
Psat5g110720.1	5	0.45	20.7	26.7	AT5G19220.1
Psat5g110720.1	5	0.45	32.4	25	AT5G19220.1
Psat5g110720.1	5	0.45	88.7	30.5	AT5G19220.1
Psat5g110720.1	5	0.45	104	31.2	AT5G19220.1
Psat5g110720.1	5	0.45	58	30.3	AT5G19220.1
Psat5g110720.1	5	0.45	62.5	32.4	AT5G19220.1
Psat5g110720.1	5	0.45	92.4	33.3	AT5G19220.1
Psat5g110720.1	5	0.45	89.6	34.3	AT5G19220.1
Psat5g110720.1	5	0.45	68.3	26.9	AT5G19220.1
Psat5g110720.1	5	0.45	43.1	26.8	AT5G19220.1
Psat5g110720.1	5	0.45	48.9	31.4	AT5G19220.1
Psat5g110720.1	5	0.45	69.2	28	AT5G19220.1
Psat4g147200.1	5	0.354	104	31.7	AT5G13490.1
Psat4g147200.1	5	0.354	65.9	25	AT5G13490.1
Psat4g147200.1	5	0.354	21.5	26.4	AT5G13490.1
Psat4g147200.1	5	0.354	33.5	29.6	AT5G13490.1
Psat4g147200.1	5	0.354	45.7	29.6	AT5G13490.1
Psat4g147200.1	5	0.354	81.1	31.7	AT5G13490.1
Psat4g147200.1	5	0.354	39.9	27.5	AT5G13490.1
Psat4g147200.1	5	0.354	42.3	25	AT5G13490.1
Psat4g147200.1	5	0.354	47.4	30.1	AT5G13490.1
Psat4g147200.1	5	0.354	70.7	29.3	AT5G13490.1
Psat4g147200.1	5	0.354	49.3	26.8	AT5G13490.1
Psat4g147200.1	5	0.354	93.2	31.1	AT5G13490.1
Psat4g147200.1	5	0.354	87.7	32.3	AT5G13490.1
Psat4g147200.1	5	0.354	58.9	32.2	AT5G13490.1
Psat6g149880.1	4	0.135	50.3	30.9	AT3G05410.2
Psat6g149880.1	4	0.135	29.7	32.3	AT3G05410.2
Psat6g149880.1	4	0.135	32.6	30	AT3G05410.2
Psat6g149880.1	4	0.135	61.2	30.8	AT3G05410.2
Psat2g005160.1	1	0.339	39.3	33	AT5G19220.1
Psat2g005160.1	1	0.339	40.5	27.3	AT5G19220.1
Psat2g005160.1	1	0.339	70.5	27.6	AT5G19220.1
Psat2g005160.1	1	0.339	20.7	26.7	AT5G19220.1
Psat2g005160.1	1	0.339	21.8	25.9	AT5G19220.1
Psat2g005160.1	1	0.339	88.7	30.5	AT5G19220.1
Psat2g005160.1	1	0.339	104	31.2	AT5G19220.1
Psat2g005160.1	1	0.339	58	30.3	AT5G19220.1
Psat2g005160.1	1	0.339	62.5	32.4	AT5G19220.1
Psat2g005160.1	1	0.339	92.4	33.3	AT5G19220.1
Psat2g005160.1	1	0.339	89.6	34.3	AT5G19220.1
Psat2g005160.1	1	0.339	48.9	31.4	AT5G19220.1
Psat2g005160.1	1	0.339	69.2	28	AT5G19220.1
Psat3g119400.1	17	0.507	40.8	26.2	AT2G38550.1
Psat3g119400.1	17	0.507	43.9	31.9	AT2G38550.1
Psat3g119400.1	17	0.507	99.2	33.3	AT2G38550.1
Psat3g119400.1	17	0.507	94.2	33.2	AT2G38550.1
Psat3g119400.1	17	0.507	95.3	31.4	AT2G38550.1
Psat3g119400.1	17	0.507	70.6	26.1	AT2G38550.1
Psat3g119400.1	17	0.507	37.9	29.3	AT2G38550.1
Psat3g119400.1	17	0.507	89.1	26	AT2G38550.1
Psat3g119400.1	17	0.507	36.1	25	AT2G38550.1
Psat3g119400.1	17	0.507	51	26.2	AT2G38550.1
Psat3g119400.1	17	0.507	46.8	25	AT2G38550.1
Psat3g119400.1	17	0.507	60.7	29.2	AT2G38550.1
Psat3g119400.1	17	0.507	47.1	25	AT2G38550.1
Psat3g119400.1	17	0.507	51.3	29.1	AT2G38550.1
Psat3g119400.1	17	0.507	72.9	31.3	AT2G38550.1
Psat3g119400.1	17	0.507	71.8	31.2	AT2G38550.1
Psat3g119400.1	17	0.507	68.4	31.7	AT2G38550.1
Psat0s1661g0040.1	1	0.29	80.9	25.9	ATCG00490.1
Psat0s1661g0040.1	1	0.29	69.3	31	ATCG00490.1
Psat0s1661g0040.1	1	0.29	48.3	28.4	ATCG00490.1
Psat0s1661g0040.1	1	0.29	44.2	30.6	ATCG00490.1
Psat0s1661g0040.1	1	0.29	75.3	28	ATCG00490.1
Psat0s1661g0040.1	1	0.29	72.6	31.3	ATCG00490.1
Psat0s1661g0040.1	1	0.29	26.6	29.6	ATCG00490.1
Psat0s1661g0040.1	1	0.29	61.7	34.5	ATCG00490.1
Psat0s1661g0040.1	1	0.29	36.3	26.6	ATCG00490.1
Psat0s1661g0040.1	1	0.29	36	31.7	ATCG00490.1
Psat0s1661g0040.1	1	0.29	106	31.6	ATCG00490.1
Psat0s1661g0040.1	1	0.29	68.3	31	ATCG00490.1
Psat0s1661g0040.1	1	0.29	29.5	25.8	ATCG00490.1
Psat0s1661g0040.1	1	0.29	41.5	28.9	ATCG00490.1
Psat0s1661g0040.1	1	0.29	45.6	30.3	ATCG00490.1
Psat0s1661g0040.1	1	0.29	90.1	31.8	ATCG00490.1
Psat0s1661g0040.1	1	0.29	70.5	31.4	ATCG00490.1
Psat0s1661g0040.1	1	0.29	40	25	ATCG00490.1
Psat0s1661g0040.1	1	0.29	81.6	31	ATCG00490.1
Psat0s5127g0120.1	1	0.543	37.6	29.3	ATCG00490.1
Psat0s5127g0120.1	1	0.543	49.3	26.9	ATCG00490.1
Psat0s5127g0120.1	1	0.543	41.7	28.7	ATCG00490.1
Psat0s5127g0120.1	1	0.543	80.9	25.9	ATCG00490.1
Psat0s5127g0120.1	1	0.543	69.3	31	ATCG00490.1
Psat0s5127g0120.1	1	0.543	68.4	31.8	ATCG00490.1
Psat0s5127g0120.1	1	0.543	63.3	30.7	ATCG00490.1
Psat0s5127g0120.1	1	0.543	48.3	28.4	ATCG00490.1
Psat0s5127g0120.1	1	0.543	44.2	30.6	ATCG00490.1
Psat0s5127g0120.1	1	0.543	75.3	28	ATCG00490.1
Psat0s5127g0120.1	1	0.543	72.6	31.3	ATCG00490.1
Psat0s5127g0120.1	1	0.543	26.6	29.6	ATCG00490.1
Psat0s5127g0120.1	1	0.543	61.7	34.5	ATCG00490.1
Psat0s5127g0120.1	1	0.543	36.3	26.6	ATCG00490.1
Psat0s5127g0120.1	1	0.543	55.7	32	ATCG00490.1
Psat0s5127g0120.1	1	0.543	106	31.6	ATCG00490.1
Psat0s5127g0120.1	1	0.543	102	30.9	ATCG00490.1
Psat0s5127g0120.1	1	0.543	119	32.9	ATCG00490.1
Psat0s5127g0120.1	1	0.543	68.3	31	ATCG00490.1
Psat0s5127g0120.1	1	0.543	85.8	32.3	ATCG00490.1
Psat0s5127g0120.1	1	0.543	52.8	31.6	ATCG00490.1
Psat0s5127g0120.1	1	0.543	29.5	25.8	ATCG00490.1
Psat0s5127g0120.1	1	0.543	41.5	28.9	ATCG00490.1
Psat0s5127g0120.1	1	0.543	45.6	30.3	ATCG00490.1
Psat0s5127g0120.1	1	0.543	50.8	34.2	ATCG00490.1
Psat0s5127g0120.1	1	0.543	99.8	30.9	ATCG00490.1
Psat0s5127g0120.1	1	0.543	70.5	31.4	ATCG00490.1
Psat0s5127g0120.1	1	0.543	40	25	ATCG00490.1
Psat0s5127g0120.1	1	0.543	81.6	31	ATCG00490.1
Psat0s5127g0120.1	1	0.543	52.5	29.8	ATCG00490.1
Psat7g024200.1	4	0.333	61.9	31.6	AT5G11130.2
Psat7g024200.1	4	0.333	36	25	AT5G11130.2
Psat7g024200.1	4	0.333	54.8	33.1	AT5G11130.2
Psat7g024200.1	4	0.333	123	28.9	AT5G11130.2
Psat2g136760.1	1	0.394	44.2	30.6	ATCG00490.1
Psat2g136760.1	1	0.394	75.3	28	ATCG00490.1
Psat2g136760.1	1	0.394	72.6	31.3	ATCG00490.1
Psat2g136760.1	1	0.394	26.6	29.6	ATCG00490.1
Psat2g136760.1	1	0.394	36.3	26.6	ATCG00490.1
Psat2g136760.1	1	0.394	31.7	25.6	ATCG00490.1
Psat2g136760.1	1	0.394	68.3	31	ATCG00490.1
Psat2g136760.1	1	0.394	85.8	32.3	ATCG00490.1
Psat2g136760.1	1	0.394	52.8	31.6	ATCG00490.1
Psat2g136760.1	1	0.394	29.5	25.8	ATCG00490.1
Psat2g136760.1	1	0.394	70.5	31.4	ATCG00490.1
Psat2g136760.1	1	0.394	40	25	ATCG00490.1
Psat2g136760.1	1	0.394	53.4	34.9	ATCG00490.1
Psat2g136760.1	1	0.394	81.6	31	ATCG00490.1
Psat6g219600.1	4	0.133	63.2	25	AT3G19490.1
Psat6g219600.1	4	0.133	112	32	AT3G19490.1
Psat6g219600.1	4	0.133	50	31.7	AT3G19490.1
Psat6g219600.1	4	0.133	41.9	25	AT3G19490.1
Psat4g147920.1	11	0.206	43.9	27.7	ATCG00170.1
Psat4g147920.1	11	0.206	59.3	28.6	ATCG00170.1
Psat4g147920.1	11	0.206	29.1	33.5	ATCG00170.1
Psat4g147920.1	11	0.206	23	30.8	ATCG00170.1
Psat4g147920.1	11	0.206	36	30.7	ATCG00170.1
Psat4g147920.1	11	0.206	35.3	31.1	ATCG00170.1
Psat4g147920.1	11	0.206	43.7	31.6	ATCG00170.1
Psat4g147920.1	11	0.206	72.2	28.3	ATCG00170.1
Psat4g147920.1	11	0.206	47.6	25.3	ATCG00170.1
Psat4g147920.1	11	0.206	26	31.3	ATCG00170.1
Psat4g147920.1	11	0.206	44.8	32.4	ATCG00170.1
Psat4g147920.1	11	0.206	40.1	32.1	ATCG00170.1
Psat5g246640.1	27	0.544	111	34	AT5G24690.1
Psat5g246640.1	27	0.544	77	32.6	AT5G24690.1
Psat5g246640.1	27	0.544	45.3	30.3	AT5G24690.1
Psat5g246640.1	27	0.544	91.4	32.2	AT5G24690.1
Psat5g246640.1	27	0.544	65.8	30.1	AT5G24690.1
Psat5g246640.1	27	0.544	55.2	28	AT5G24690.1
Psat5g246640.1	27	0.544	125	25	AT5G24690.1
Psat5g246640.1	27	0.544	30.8	25	AT5G24690.1
Psat5g246640.1	27	0.544	35.3	31.7	AT5G24690.1
Psat5g246640.1	27	0.544	39.3	25	AT5G24690.1
Psat5g246640.1	27	0.544	60.3	29.8	AT5G24690.1
Psat5g246640.1	27	0.544	71.1	32.7	AT5G24690.1
Psat5g246640.1	27	0.544	28.1	34.3	AT5G24690.1
Psat5g246640.1	27	0.544	58.9	27.1	AT5G24690.1
Psat5g246640.1	27	0.544	107	30.8	AT5G24690.1
Psat5g246640.1	27	0.544	35.1	26.4	AT5G24690.1
Psat5g246640.1	27	0.544	39.6	28.6	AT5G24690.1
Psat5g246640.1	27	0.544	45	26.7	AT5G24690.1
Psat5g246640.1	27	0.544	90.3	30.4	AT5G24690.1
Psat5g246640.1	27	0.544	86.3	32.4	AT5G24690.1
Psat5g246640.1	27	0.544	60.4	31.1	AT5G24690.1
Psat5g246640.1	27	0.544	95.3	32.1	AT5G24690.1
Psat5g246640.1	27	0.544	69.1	31	AT5G24690.1
Psat5g246640.1	27	0.544	56	29.7	AT5G24690.1
Psat5g246640.1	27	0.544	72.8	29	AT5G24690.1
Psat5g246640.1	27	0.544	32.1	31.4	AT5G24690.1
Psat5g246640.1	27	0.544	43.9	29	AT5G24690.1
Psat4g137600.1	30	0.339	44.1	30.5	AT1G79560.1
Psat4g137600.1	30	0.339	43.8	31.4	AT1G79560.1
Psat4g137600.1	30	0.339	49.5	32.2	AT1G79560.1
Psat4g137600.1	30	0.339	59.6	32.5	AT1G79560.1
Psat4g137600.1	30	0.339	111	29.4	AT1G79560.1
Psat4g137600.1	30	0.339	54	34.1	AT1G79560.1
Psat4g137600.1	30	0.339	70.8	29.8	AT1G79560.1
Psat4g137600.1	30	0.339	53.2	26.2	AT1G79560.1
Psat4g137600.1	30	0.339	25.2	25	AT1G79560.1
Psat4g137600.1	30	0.339	38.1	31.4	AT1G79560.1
Psat4g137600.1	30	0.339	73.5	32	AT1G79560.1
Psat4g137600.1	30	0.339	67	30.5	AT1G79560.1
Psat4g137600.1	30	0.339	46.9	32.1	AT1G79560.1
Psat4g137600.1	30	0.339	50.7	25	AT1G79560.1
Psat4g137600.1	30	0.339	28.1	33.4	AT1G79560.1
Psat4g137600.1	30	0.339	66.9	30.9	AT1G79560.1
Psat4g137600.1	30	0.339	54.5	25	AT1G79560.1
Psat4g137600.1	30	0.339	75.9	31.4	AT1G79560.1
Psat4g137600.1	30	0.339	84.1	28.3	AT1G79560.1
Psat4g137600.1	30	0.339	67.1	31.6	AT1G79560.1
Psat4g137600.1	30	0.339	80.4	31.7	AT1G79560.1
Psat4g137600.1	30	0.339	45.8	25.6	AT1G79560.1
Psat4g137600.1	30	0.339	44.2	30.3	AT1G79560.1
Psat4g137600.1	30	0.339	71.8	33.2	AT1G79560.1
Psat4g137600.1	30	0.339	99.1	32.4	AT1G79560.1
Psat4g137600.1	30	0.339	42.9	33.9	AT1G79560.1
Psat4g137600.1	30	0.339	67.9	31.2	AT1G79560.1
Psat4g137600.1	30	0.339	75.2	32	AT1G79560.1
Psat4g137600.1	30	0.339	92.9	29.7	AT1G79560.1
Psat4g137600.1	30	0.339	89.2	31.3	AT1G79560.1
Psat4g210680.1	20	0.664	121	32.5	AT1G03130.1
Psat4g210680.1	20	0.664	49.1	34.9	AT1G03130.1
Psat4g210680.1	20	0.664	42.1	29.7	AT1G03130.1
Psat4g210680.1	20	0.664	59.4	30.8	AT1G03130.1
Psat4g210680.1	20	0.664	75.9	34.6	AT1G03130.1
Psat4g210680.1	20	0.664	30.4	34	AT1G03130.1
Psat4g210680.1	20	0.664	60.1	25.4	AT1G03130.1
Psat4g210680.1	20	0.664	39.2	31	AT1G03130.1
Psat4g210680.1	20	0.664	99.1	31.4	AT1G03130.1
Psat4g210680.1	20	0.664	143	32.4	AT1G03130.1
Psat4g210680.1	20	0.664	29	30.9	AT1G03130.1
Psat4g210680.1	20	0.664	147	32.8	AT1G03130.1
Psat4g210680.1	20	0.664	77.2	35	AT1G03130.1
Psat4g210680.1	20	0.664	76.6	31.9	AT1G03130.1
Psat4g210680.1	20	0.664	54.5	28.8	AT1G03130.1
Psat4g210680.1	20	0.664	67.5	31	AT1G03130.1
Psat4g210680.1	20	0.664	39.6	29.9	AT1G03130.1
Psat4g210680.1	20	0.664	75.4	30.7	AT1G03130.1
Psat4g210680.1	20	0.664	70.8	31.1	AT1G03130.1
Psat4g210680.1	20	0.664	31.5	30.5	AT1G03130.1
Psat6g222720.1	1	0.166	42.4	25	AT2G01110.1
Psat6g222720.1	1	0.166	94.1	33.7	AT2G01110.1
Psat6g222720.1	1	0.166	68.8	31.8	AT2G01110.1
Psat6g222720.1	1	0.166	39.4	32.1	AT2G01110.1
Psat6g222720.2	1	0.173	42.4	25	AT2G01110.1
Psat6g222720.2	1	0.173	70.2	34.1	AT2G01110.1
Psat6g222720.2	1	0.173	68.8	31.8	AT2G01110.1
Psat6g222720.2	1	0.173	39.4	32.1	AT2G01110.1
Psat0s3069g0040.1	14	0.583	110	32.1	AT1G71500.1
Psat0s3069g0040.1	14	0.583	76	35.1	AT1G71500.1
Psat0s3069g0040.1	14	0.583	66.4	34	AT1G71500.1
Psat0s3069g0040.1	14	0.583	58.9	31.6	AT1G71500.1
Psat0s3069g0040.1	14	0.583	36.7	30.6	AT1G71500.1
Psat0s3069g0040.1	14	0.583	58.5	30.8	AT1G71500.1
Psat0s3069g0040.1	14	0.583	64.9	31.1	AT1G71500.1
Psat0s3069g0040.1	14	0.583	107	30.7	AT1G71500.1
Psat0s3069g0040.1	14	0.583	23.6	27	AT1G71500.1
Psat0s3069g0040.1	14	0.583	71.9	30.4	AT1G71500.1
Psat0s3069g0040.1	14	0.583	89.7	31.1	AT1G71500.1
Psat0s3069g0040.1	14	0.583	71.1	31.8	AT1G71500.1
Psat0s3069g0040.1	14	0.583	59.6	32.3	AT1G71500.1
Psat0s3069g0040.1	14	0.583	40.9	25	AT1G71500.1
Psat5g101200.1	8	0.448	68.2	32.9	AT3G32930.2
Psat5g101200.1	8	0.448	77.2	28.7	AT3G32930.2
Psat5g101200.1	8	0.448	97.4	25	AT3G32930.2
Psat5g101200.1	8	0.448	31.1	27	AT3G32930.2
Psat5g101200.1	8	0.448	32.8	29.8	AT3G32930.2
Psat5g101200.1	8	0.448	155	33.6	AT3G32930.2
Psat5g101200.1	8	0.448	73	29.5	AT3G32930.2
Psat5g101200.1	8	0.448	57.1	33.4	AT3G32930.2
Psat1g069480.1	8	0.175	26	30.3	AT5G15450.1
Psat1g069480.1	8	0.175	96.8	31.8	AT5G15450.1
Psat1g069480.1	8	0.175	22.3	31.2	AT5G15450.1
Psat1g069480.1	8	0.175	50.3	28.5	AT5G15450.1
Psat1g069480.1	8	0.175	91.8	30.6	AT5G15450.1
Psat1g069480.1	8	0.175	48.8	25	AT5G15450.1
Psat1g069480.1	8	0.175	55.8	30.2	AT5G15450.1
Psat1g069480.1	8	0.175	72.2	31.5	AT5G15450.1
Psat1g069480.1	8	0.175	66.1	33.7	AT5G15450.1
Psat1g069480.1	8	0.175	40.8	32	AT5G15450.1
Psat1g069480.1	8	0.175	39	25.6	AT5G15450.1
Psat1g069480.1	8	0.175	72.2	29.7	AT5G15450.1
Psat1g069480.1	8	0.175	80.4	31.4	AT5G15450.1
Psat1g069480.1	8	0.175	69.2	30.7	AT5G15450.1
Psat1g069480.1	8	0.175	44.3	32	AT5G15450.1
Psat0s4417g0040.1	9	0.408	63.8	30.9	AT2G42130.4
Psat0s4417g0040.1	9	0.408	51.8	25.8	AT2G42130.4
Psat0s4417g0040.1	9	0.408	60.4	25	AT2G42130.4
Psat0s4417g0040.1	9	0.408	33.9	30.2	AT2G42130.4
Psat0s4417g0040.1	9	0.408	29.3	31.3	AT2G42130.4
Psat0s4417g0040.1	9	0.408	41.6	25.8	AT2G42130.4
Psat0s4417g0040.1	9	0.408	34.7	33.3	AT2G42130.4
Psat0s4417g0040.1	9	0.408	70.4	31.5	AT2G42130.4
Psat0s4417g0040.1	9	0.408	36	30.8	AT2G42130.4
Psat1g025280.1	8	0.144	24.9	25	AT2G18710.1
Psat1g025280.1	8	0.144	32	30.9	AT2G18710.1
Psat1g025280.1	8	0.144	43.8	29.4	AT2G18710.1
Psat1g025280.1	8	0.144	55.2	28.9	AT2G18710.1
Psat1g025280.1	8	0.144	66.2	25	AT2G18710.1
Psat1g025280.1	8	0.144	42.2	26.1	AT2G18710.1
Psat1g025280.1	8	0.144	42.5	26.1	AT2G18710.1
Psat1g025280.1	8	0.144	83.5	31.7	AT2G18710.1
Psat5g050360.1	7	0.266	66.9	30.1	AT4G09040.1
Psat5g050360.1	7	0.266	56.8	32.7	AT4G09040.1
Psat5g050360.1	7	0.266	79.3	32.1	AT4G09040.1
Psat5g050360.1	7	0.266	54.6	32.3	AT4G09040.1
Psat5g050360.1	7	0.266	42.3	30.6	AT4G09040.1
Psat5g050360.1	7	0.266	60.4	28.7	AT4G09040.1
Psat5g050360.1	7	0.266	85.4	30.5	AT4G09040.1
Psat5g008560.1	11	0.455	115	33.7	AT1G76450.1
Psat5g008560.1	11	0.455	88.5	32.3	AT1G76450.1
Psat5g008560.1	11	0.455	24.6	33.5	AT1G76450.1
Psat5g008560.1	11	0.455	32.6	28.1	AT1G76450.1
Psat5g008560.1	11	0.455	42	25	AT1G76450.1
Psat5g008560.1	11	0.455	81.3	29.8	AT1G76450.1
Psat5g008560.1	11	0.455	93.6	32.3	AT1G76450.1
Psat5g008560.1	11	0.455	106	33.1	AT1G76450.1
Psat5g008560.1	11	0.455	44.2	26.5	AT1G76450.1
Psat5g008560.1	11	0.455	81.7	27.4	AT1G76450.1
Psat5g008560.1	11	0.455	103	32.1	AT1G76450.1
Psat4g049960.1,Psat4g049960.3	5	0.242	29.6	29.3	AT3G01850.1
Psat4g049960.1,Psat4g049960.3	5	0.242	95.6	33.2	AT3G01850.1
Psat4g049960.1,Psat4g049960.3	5	0.242	32.8	26.4	AT3G01850.1
Psat4g049960.1,Psat4g049960.3	5	0.242	45.5	31	AT3G01850.1
Psat4g049960.1,Psat4g049960.3	5	0.242	62.4	31.7	AT3G01850.1
Psat6g219520.1	11	0.225	42.6	25.2	AT3G19480.1
Psat6g219520.1	11	0.225	87	28.5	AT3G19480.1
Psat6g219520.1	11	0.225	97.1	31.9	AT3G19480.1
Psat6g219520.1	11	0.225	41.2	29.2	AT3G19480.1
Psat6g219520.1	11	0.225	42.5	31.8	AT3G19480.1
Psat6g219520.1	11	0.225	31.5	31.8	AT3G19480.1
Psat6g219520.1	11	0.225	65.6	26.1	AT3G19480.1
Psat6g219520.1	11	0.225	59.3	31.2	AT3G19480.1
Psat6g219520.1	11	0.225	60.8	25.3	AT3G19480.1
Psat6g219520.1	11	0.225	42	26.8	AT3G19480.1
Psat6g219520.1	11	0.225	43.8	25.6	AT3G19480.1
Psat3g110880.1	12	0.187	34.4	32	AT4G00630.1
Psat3g110880.1	12	0.187	81.5	32.6	AT4G00630.1
Psat3g110880.1	12	0.187	66.4	29.2	AT4G00630.1
Psat3g110880.1	12	0.187	68.3	32.2	AT4G00630.1
Psat3g110880.1	12	0.187	42.1	28.5	AT4G00630.1
Psat3g110880.1	12	0.187	68.2	31.8	AT4G00630.1
Psat3g110880.1	12	0.187	57.3	30	AT4G00630.1
Psat3g110880.1	12	0.187	63.7	31.6	AT4G00630.1
Psat3g110880.1	12	0.187	37.9	27.4	AT4G00630.1
Psat3g110880.1	12	0.187	40.2	31.2	AT4G00630.1
Psat3g110880.1	12	0.187	60.4	29.5	AT4G00630.1
Psat3g110880.1	12	0.187	86.3	31.1	AT4G00630.1
Psat3g110880.1	12	0.187	98.8	32.3	AT4G00630.1
Psat3g110880.1	12	0.187	25.9	28.7	AT4G00630.1
Psat3g110880.1	12	0.187	92	27.3	AT4G00630.1
Psat3g110880.1	12	0.187	91.3	28.9	AT4G00630.1
Psat4g160440.1	25	0.565	65.5	30.6	AT4G01050.1
Psat4g160440.1	25	0.565	49	34.7	AT4G01050.1
Psat4g160440.1	25	0.565	67.2	30.7	AT4G01050.1
Psat4g160440.1	25	0.565	50.2	32.1	AT4G01050.1
Psat4g160440.1	25	0.565	68.9	31.4	AT4G01050.1
Psat4g160440.1	25	0.565	87.7	33.1	AT4G01050.1
Psat4g160440.1	25	0.565	76.4	31.4	AT4G01050.1
Psat4g160440.1	25	0.565	45.6	31.6	AT4G01050.1
Psat4g160440.1	25	0.565	37	31.3	AT4G01050.1
Psat4g160440.1	25	0.565	86.5	31.7	AT4G01050.1
Psat4g160440.1	25	0.565	60.4	29.9	AT4G01050.1
Psat4g160440.1	25	0.565	79.9	28.1	AT4G01050.1
Psat4g160440.1	25	0.565	52.3	25	AT4G01050.1
Psat4g160440.1	25	0.565	137	29.1	AT4G01050.1
Psat4g160440.1	25	0.565	46.7	29.7	AT4G01050.1
Psat4g160440.1	25	0.565	25.4	25.6	AT4G01050.1
Psat4g160440.1	25	0.565	66.6	25.2	AT4G01050.1
Psat4g160440.1	25	0.565	67.6	30.7	AT4G01050.1
Psat4g160440.1	25	0.565	37.1	32	AT4G01050.1
Psat4g160440.1	25	0.565	41.9	26.1	AT4G01050.1
Psat4g160440.1	25	0.565	41.2	30.9	AT4G01050.1
Psat4g160440.1	25	0.565	63.3	33.9	AT4G01050.1
Psat4g160440.1	25	0.565	40.5	34	AT4G01050.1
Psat4g160440.1	25	0.565	65.9	29.7	AT4G01050.1
Psat4g160440.1	25	0.565	65.6	32.4	AT4G01050.1
Psat1g005000.1	5	0.154	68.5	32.4	AT1G16300.1
Psat1g005000.1	5	0.154	78.2	30.1	AT1G16300.1
Psat1g005000.1	5	0.154	94.5	32.3	AT1G16300.1
Psat1g005000.1	5	0.154	36	28.1	AT1G16300.1
Psat1g005000.1	5	0.154	42.5	33.7	AT1G16300.1
Psat1g005000.1	5	0.154	66.3	32.2	AT1G16300.1
Psat5g162280.1	10	0.195	62.7	30.9	AT3G47060.1
Psat5g162280.1	10	0.195	66.7	27.8	AT3G47060.1
Psat5g162280.1	10	0.195	39.4	30.5	AT3G47060.1
Psat5g162280.1	10	0.195	74.2	31.8	AT3G47060.1
Psat5g162280.1	10	0.195	35	30.6	AT3G47060.1
Psat5g162280.1	10	0.195	33.3	25	AT3G47060.1
Psat5g162280.1	10	0.195	42.1	25.7	AT3G47060.1
Psat5g162280.1	10	0.195	42.3	27.9	AT3G47060.1
Psat5g162280.1	10	0.195	34.5	25	AT3G47060.1
Psat5g162280.1	10	0.195	49.1	30.6	AT3G47060.1
Psat5g162280.1	10	0.195	44.3	27	AT3G47060.1
Psat5g162280.1	10	0.195	90.3	30.3	AT3G47060.1
Psat5g162280.1	10	0.195	74.6	31.3	AT3G47060.1
Psat5g162280.1	10	0.195	57.9	31.8	AT3G47060.1
Psat5g162280.1	10	0.195	44.9	31.5	AT3G47060.1
Psat4g223640.1	3	0.0839	76.8	33.5	AT2G44760.1
Psat4g223640.1	3	0.0839	80.2	29.7	AT2G44760.1
Psat4g223640.1	3	0.0839	35.6	31.7	AT2G44760.1
Psat1g066520.1	9	0.195	61.6	27.3	AT3G47060.1
Psat1g066520.1	9	0.195	74.2	31.8	AT3G47060.1
Psat1g066520.1	9	0.195	70.6	28.2	AT3G47060.1
Psat1g066520.1	9	0.195	35.7	25	AT3G47060.1
Psat1g066520.1	9	0.195	63.5	31.8	AT3G47060.1
Psat1g066520.1	9	0.195	48.4	31.5	AT3G47060.1
Psat1g066520.1	9	0.195	59.8	28.6	AT3G47060.1
Psat1g066520.1	9	0.195	50	32.8	AT3G47060.1
Psat1g066520.1	9	0.195	80.8	31.3	AT3G47060.1
Psat1g066520.1	9	0.195	49.1	30.6	AT3G47060.1
Psat1g066520.1	9	0.195	49.7	31	AT3G47060.1
Psat1g066520.1	9	0.195	60.6	28.5	AT3G47060.1
Psat7g018960.1	3	0.23	70.6	30.4	AT2G19680.2
Psat7g018960.1	3	0.23	62.9	31.8	AT2G19680.2
Psat7g018960.1	3	0.23	47.5	33.2	AT2G19680.2
Psat3g134680.1	8	0.259	163	33.6	AT3G54050.2
Psat3g134680.1	8	0.259	62.9	29.7	AT3G54050.2
Psat3g134680.1	8	0.259	60.5	32.9	AT3G54050.2
Psat3g134680.1	8	0.259	81.7	32.8	AT3G54050.2
Psat3g134680.1	8	0.259	54.4	29.7	AT3G54050.2
Psat3g134680.1	8	0.259	66.1	32.4	AT3G54050.2
Psat3g134680.1	8	0.259	68.3	32.1	AT3G54050.2
Psat3g134680.1	8	0.259	44.2	33.8	AT3G54050.2
Psat6g145640.1	1	0.29	49.3	26.9	ATCG00490.1
Psat6g145640.1	1	0.29	48.5	31.2	ATCG00490.1
Psat6g145640.1	1	0.29	69.3	31	ATCG00490.1
Psat6g145640.1	1	0.29	61.7	34.5	ATCG00490.1
Psat6g145640.1	1	0.29	70.5	31.4	ATCG00490.1
Psat6g145640.1	1	0.29	40	25	ATCG00490.1
Psat6g145640.1	1	0.29	52.5	29.8	ATCG00490.1
Psat2g052760.1	70	0.671	48	32.7	AT1G06950.1
Psat2g052760.1	70	0.671	61.8	34.9	AT1G06950.1
Psat2g052760.1	70	0.671	41.4	29.8	AT1G06950.1
Psat2g052760.1	70	0.671	82.9	30.1	AT1G06950.1
Psat2g052760.1	70	0.671	87.1	29.9	AT1G06950.1
Psat2g052760.1	70	0.671	92	29.7	AT1G06950.1
Psat2g052760.1	70	0.671	107	28.7	AT1G06950.1
Psat2g052760.1	70	0.671	84.2	30.6	AT1G06950.1
Psat2g052760.1	70	0.671	34.5	26.3	AT1G06950.1
Psat2g052760.1	70	0.671	37.7	32.2	AT1G06950.1
Psat2g052760.1	70	0.671	114	28.4	AT1G06950.1
Psat2g052760.1	70	0.671	65.4	31	AT1G06950.1
Psat2g052760.1	70	0.671	89.2	30	AT1G06950.1
Psat2g052760.1	70	0.671	45.1	29.8	AT1G06950.1
Psat2g052760.1	70	0.671	69.2	30.6	AT1G06950.1
Psat2g052760.1	70	0.671	70.8	31.5	AT1G06950.1
Psat2g052760.1	70	0.671	99.5	29.2	AT1G06950.1
Psat2g052760.1	70	0.671	92.3	32.6	AT1G06950.1
Psat2g052760.1	70	0.671	71.5	30.3	AT1G06950.1
Psat2g052760.1	70	0.671	27.4	29.4	AT1G06950.1
Psat2g052760.1	70	0.671	37.1	28.2	AT1G06950.1
Psat2g052760.1	70	0.671	46.7	32.4	AT1G06950.1
Psat2g052760.1	70	0.671	42.7	30.8	AT1G06950.1
Psat2g052760.1	70	0.671	26.9	30.6	AT1G06950.1
Psat2g052760.1	70	0.671	89.6	31.7	AT1G06950.1
Psat2g052760.1	70	0.671	62.9	32.7	AT1G06950.1
Psat2g052760.1	70	0.671	63.8	30.3	AT1G06950.1
Psat2g052760.1	70	0.671	90.8	32.7	AT1G06950.1
Psat2g052760.1	70	0.671	65.3	33.9	AT1G06950.1
Psat2g052760.1	70	0.671	15.8	34.7	AT1G06950.1
Psat2g052760.1	70	0.671	64.9	31.8	AT1G06950.1
Psat2g052760.1	70	0.671	44.8	29.2	AT1G06950.1
Psat2g052760.1	70	0.671	37.7	26.5	AT1G06950.1
Psat2g052760.1	70	0.671	53.5	25	AT1G06950.1
Psat2g052760.1	70	0.671	64	33.3	AT1G06950.1
Psat2g052760.1	70	0.671	104	32.2	AT1G06950.1
Psat2g052760.1	70	0.671	77.8	31	AT1G06950.1
Psat2g052760.1	70	0.671	68.4	25	AT1G06950.1
Psat2g052760.1	70	0.671	155	25	AT1G06950.1
Psat2g052760.1	70	0.671	59.1	29.4	AT1G06950.1
Psat2g052760.1	70	0.671	72.2	28.9	AT1G06950.1
Psat2g052760.1	70	0.671	24.3	32.1	AT1G06950.1
Psat2g052760.1	70	0.671	126	29.3	AT1G06950.1
Psat2g052760.1	70	0.671	66.3	30.6	AT1G06950.1
Psat2g052760.1	70	0.671	93.4	31.7	AT1G06950.1
Psat2g052760.1	70	0.671	80.1	25	AT1G06950.1
Psat2g052760.1	70	0.671	128	33.5	AT1G06950.1
Psat2g052760.1	70	0.671	93	30.9	AT1G06950.1
Psat2g052760.1	70	0.671	80.3	32.2	AT1G06950.1
Psat2g052760.1	70	0.671	113	27	AT1G06950.1
Psat2g052760.1	70	0.671	84.4	30.9	AT1G06950.1
Psat2g052760.1	70	0.671	53.1	31.8	AT1G06950.1
Psat2g052760.1	70	0.671	59.7	26	AT1G06950.1
Psat2g052760.1	70	0.671	106	32.1	AT1G06950.1
Psat2g052760.1	70	0.671	126	31.8	AT1G06950.1
Psat2g052760.1	70	0.671	48.6	31.7	AT1G06950.1
Psat2g052760.1	70	0.671	67.6	32	AT1G06950.1
Psat2g052760.1	70	0.671	57.6	32.9	AT1G06950.1
Psat2g052760.1	70	0.671	80.7	33.5	AT1G06950.1
Psat2g052760.1	70	0.671	84	30.2	AT1G06950.1
Psat2g052760.1	70	0.671	125	33.5	AT1G06950.1
Psat2g052760.1	70	0.671	47.5	29.7	AT1G06950.1
Psat2g052760.1	70	0.671	55.4	29.2	AT1G06950.1
Psat2g052760.1	70	0.671	97.7	33	AT1G06950.1
Psat2g052760.1	70	0.671	123	32.5	AT1G06950.1
Psat2g052760.1	70	0.671	89	33.3	AT1G06950.1
Psat2g052760.1	70	0.671	44.3	31.7	AT1G06950.1
Psat2g052760.1	70	0.671	52.1	29.5	AT1G06950.1
Psat2g052760.1	70	0.671	126	29.9	AT1G06950.1
Psat2g052760.1	70	0.671	102	35	AT1G06950.1
Psat2g052760.1	70	0.671	44.9	25.8	AT1G06950.1
Psat2g052760.1	70	0.671	82.9	27.9	AT1G06950.1
Psat2g052760.1	70	0.671	75.7	34.2	AT1G06950.1
Psat2g052760.1	70	0.671	82.3	31.4	AT1G06950.1
Psat3g107160.1	8	0.36	33	31.1	AT4G01310.1
Psat3g107160.1	8	0.36	68.3	27.5	AT4G01310.1
Psat3g107160.1	8	0.36	53.1	29.7	AT4G01310.1
Psat3g107160.1	8	0.36	49.7	25	AT4G01310.1
Psat3g107160.1	8	0.36	46.6	33.3	AT4G01310.1
Psat3g107160.1	8	0.36	32.2	29.8	AT4G01310.1
Psat3g107160.1	8	0.36	101	32.5	AT4G01310.1
Psat3g107160.1	8	0.36	33.6	25	AT4G01310.1
Psat4g058000.1	5	0.127	112	31.4	NO HIT
Psat4g058000.1	5	0.127	89.7	26.3	NO HIT
Psat4g058000.1	5	0.127	33.4	28.9	NO HIT
Psat4g058000.1	5	0.127	59.5	30.1	NO HIT
Psat4g058000.1	5	0.127	37.3	31.5	NO HIT
Psat7g262880.1	10	0.34	88.4	30.5	AT1G73060.1
Psat7g262880.1	10	0.34	28.5	29.2	AT1G73060.1
Psat7g262880.1	10	0.34	69	28.3	AT1G73060.1
Psat7g262880.1	10	0.34	56.8	32	AT1G73060.1
Psat7g262880.1	10	0.34	24.9	29.8	AT1G73060.1
Psat7g262880.1	10	0.34	88.6	25	AT1G73060.1
Psat7g262880.1	10	0.34	41	28.5	AT1G73060.1
Psat7g262880.1	10	0.34	85.8	33.4	AT1G73060.1
Psat7g262880.1	10	0.34	35.4	30.9	AT1G73060.1
Psat7g262880.1	10	0.34	120	33.1	AT1G73060.1
Psat0s6989g0240.1,Psat1g050080.1	13	0.375	25.1	33.1	ATCG01110.1
Psat0s6989g0240.1,Psat1g050080.1	13	0.375	80.7	31.8	ATCG01110.1
Psat0s6989g0240.1,Psat1g050080.1	13	0.375	44.2	30.3	ATCG01110.1
Psat0s6989g0240.1,Psat1g050080.1	13	0.375	42.5	26.8	ATCG01110.1
Psat0s6989g0240.1,Psat1g050080.1	13	0.375	55.7	32.7	ATCG01110.1
Psat0s6989g0240.1,Psat1g050080.1	13	0.375	73.5	30.9	ATCG01110.1
Psat0s6989g0240.1,Psat1g050080.1	13	0.375	76	32.3	ATCG01110.1
Psat0s6989g0240.1,Psat1g050080.1	13	0.375	63.3	33.3	ATCG01110.1
Psat0s6989g0240.1,Psat1g050080.1	13	0.375	46	25	ATCG01110.1
Psat0s6989g0240.1,Psat1g050080.1	13	0.375	85.4	33.7	ATCG01110.1
Psat0s6989g0240.1,Psat1g050080.1	13	0.375	38.7	27.7	ATCG01110.1
Psat0s6989g0240.1,Psat1g050080.1	13	0.375	27.7	25	ATCG01110.1
Psat0s6989g0240.1,Psat1g050080.1	13	0.375	46.1	30.4	ATCG01110.1
Psat0s6989g0240.1,Psat1g050080.1	13	0.375	56.8	31.6	ATCG01110.1
Psat0s6989g0240.1,Psat1g050080.1	13	0.375	51.3	27.7	ATCG01110.1
Psat0s6989g0240.1,Psat1g050080.1	13	0.375	43.9	28.7	ATCG01110.1
Psat0s6989g0240.1,Psat1g050080.1	13	0.375	44.8	29.5	ATCG01110.1
Psat0s6989g0240.1,Psat1g050080.1	13	0.375	36.2	26.8	ATCG01110.1
Psat1g224520.1	3	0.0385	34.6	26.1	AT1G71240.2
Psat1g224520.1	3	0.0385	35.7	30.5	AT1G71240.2
Psat1g224520.1	3	0.0385	80.1	32.2	AT1G71240.2
Psat4g075600.1	8	0.32	63.9	28.1	AT1G09130.1
Psat4g075600.1	8	0.32	58.7	32.6	AT1G09130.1
Psat4g075600.1	8	0.32	89.7	32	AT1G09130.1
Psat4g075600.1	8	0.32	84.5	32.2	AT1G09130.1
Psat4g075600.1	8	0.32	52	31.4	AT1G09130.1
Psat4g075600.1	8	0.32	73.7	28.3	AT1G09130.1
Psat4g075600.1	8	0.32	58.6	25	AT1G09130.1
Psat4g075600.1	8	0.32	95.4	31.8	AT1G09130.1
Psat1g022520.1	3	0.12	62.3	30.9	AT3G05510.2
Psat1g022520.1	3	0.12	24.8	30.2	AT3G05510.2
Psat1g022520.1	3	0.12	63.2	25.5	AT3G05510.2
Psat6g038040.1	21	0.327	50.5	29.2	AT2G26140.1
Psat6g038040.1	21	0.327	93.8	30.9	AT2G26140.1
Psat6g038040.1	21	0.327	22.2	28.5	AT2G26140.1
Psat6g038040.1	21	0.327	104	32.9	AT2G26140.1
Psat6g038040.1	21	0.327	48.3	27.5	AT2G26140.1
Psat6g038040.1	21	0.327	53.6	26.9	AT2G26140.1
Psat6g038040.1	21	0.327	60.1	32.4	AT2G26140.1
Psat6g038040.1	21	0.327	95	33.2	AT2G26140.1
Psat6g038040.1	21	0.327	64.3	33.5	AT2G26140.1
Psat6g038040.1	21	0.327	121	31.1	AT2G26140.1
Psat6g038040.1	21	0.327	31.9	31	AT2G26140.1
Psat6g038040.1	21	0.327	30.4	27.4	AT2G26140.1
Psat6g038040.1	21	0.327	36.8	31.8	AT2G26140.1
Psat6g038040.1	21	0.327	25.8	30.4	AT2G26140.1
Psat6g038040.1	21	0.327	65.7	32.9	AT2G26140.1
Psat6g038040.1	21	0.327	51	26.8	AT2G26140.1
Psat6g038040.1	21	0.327	34.8	31.2	AT2G26140.1
Psat6g038040.1	21	0.327	52.4	31.5	AT2G26140.1
Psat6g038040.1	21	0.327	30.8	29.6	AT2G26140.1
Psat6g038040.1	21	0.327	33	28.9	AT2G26140.1
Psat6g038040.1	21	0.327	67.1	30.9	AT2G26140.1
Psat7g006440.1	13	0.49	93.3	34.2	AT2G24060.1
Psat7g006440.1	13	0.49	43.7	27.7	AT2G24060.1
Psat7g006440.1	13	0.49	33.6	29.5	AT2G24060.1
Psat7g006440.1	13	0.49	25	30.2	AT2G24060.1
Psat7g006440.1	13	0.49	33.9	28.3	AT2G24060.1
Psat7g006440.1	13	0.49	61.9	29	AT2G24060.1
Psat7g006440.1	13	0.49	133	32.8	AT2G24060.1
Psat7g006440.1	13	0.49	58.3	28.2	AT2G24060.1
Psat7g006440.1	13	0.49	40.3	26.8	AT2G24060.1
Psat7g006440.1	13	0.49	49.3	27.1	AT2G24060.1
Psat7g006440.1	13	0.49	46.8	30.6	AT2G24060.1
Psat7g006440.1	13	0.49	122	33	AT2G24060.1
Psat7g006440.1	13	0.49	36.4	29.7	AT2G24060.1
Psat2g186080.1	7	0.188	39.9	29.7	AT4G15110.1
Psat2g186080.1	7	0.188	36.4	32.3	AT4G15110.1
Psat2g186080.1	7	0.188	41.4	25	AT4G15110.1
Psat2g186080.1	7	0.188	63.3	29.1	AT4G15110.1
Psat2g186080.1	7	0.188	79.9	30.4	AT4G15110.1
Psat2g186080.1	7	0.188	57.8	31.3	AT4G15110.1
Psat2g186080.1	7	0.188	52	28.9	AT4G15110.1
Psat2g008920.1	9	0.143	42.3	28.9	AT3G13070.1
Psat2g008920.1	9	0.143	38.2	29.6	AT3G13070.1
Psat2g008920.1	9	0.143	48	31.4	AT3G13070.1
Psat2g008920.1	9	0.143	49.5	30.2	AT3G13070.1
Psat2g008920.1	9	0.143	47.5	29.9	AT3G13070.1
Psat2g008920.1	9	0.143	74.8	30.7	AT3G13070.1
Psat2g008920.1	9	0.143	45.9	27	AT3G13070.1
Psat2g008920.1	9	0.143	98.4	33.3	AT3G13070.1
Psat2g008920.1	9	0.143	50.4	31.2	AT3G13070.1
Psat4g123800.1	9	0.384	87.6	31.6	AT1G23740.1
Psat4g123800.1	9	0.384	67.6	32.4	AT1G23740.1
Psat4g123800.1	9	0.384	61.9	32.6	AT1G23740.1
Psat4g123800.1	9	0.384	43.2	29.5	AT1G23740.1
Psat4g123800.1	9	0.384	72.8	30.4	AT1G23740.1
Psat4g123800.1	9	0.384	29.3	25	AT1G23740.1
Psat4g123800.1	9	0.384	91.1	33.7	AT1G23740.1
Psat4g123800.1	9	0.384	102	31	AT1G23740.1
Psat4g123800.1	9	0.384	52.7	31.6	AT1G23740.1
Psat3g078160.1,Psat3g078160.2,Psat3g078160.3	30	0.342	42.8	28	AT5G04140.1
Psat3g078160.1,Psat3g078160.2,Psat3g078160.3	30	0.342	55.6	30.3	AT5G04140.1
Psat3g078160.1,Psat3g078160.2,Psat3g078160.3	30	0.342	62	31.1	AT5G04140.1
Psat3g078160.1,Psat3g078160.2,Psat3g078160.3	30	0.342	57.8	29.8	AT5G04140.1
Psat3g078160.1,Psat3g078160.2,Psat3g078160.3	30	0.342	63.5	32.1	AT5G04140.1
Psat3g078160.1,Psat3g078160.2,Psat3g078160.3	30	0.342	35.3	32	AT5G04140.1
Psat3g078160.1,Psat3g078160.2,Psat3g078160.3	30	0.342	85.4	32.1	AT5G04140.1
Psat3g078160.1,Psat3g078160.2,Psat3g078160.3	30	0.342	86.2	31.9	AT5G04140.1
Psat3g078160.1,Psat3g078160.2,Psat3g078160.3	30	0.342	29	34	AT5G04140.1
Psat3g078160.1,Psat3g078160.2,Psat3g078160.3	30	0.342	45.1	31.3	AT5G04140.1
Psat3g078160.1,Psat3g078160.2,Psat3g078160.3	30	0.342	48.5	30.9	AT5G04140.1
Psat3g078160.1,Psat3g078160.2,Psat3g078160.3	30	0.342	44.7	29.5	AT5G04140.1
Psat3g078160.1,Psat3g078160.2,Psat3g078160.3	30	0.342	60.6	28	AT5G04140.1
Psat3g078160.1,Psat3g078160.2,Psat3g078160.3	30	0.342	46.5	29.1	AT5G04140.1
Psat3g078160.1,Psat3g078160.2,Psat3g078160.3	30	0.342	110	29.7	AT5G04140.1
Psat3g078160.1,Psat3g078160.2,Psat3g078160.3	30	0.342	71.3	31.3	AT5G04140.1
Psat3g078160.1,Psat3g078160.2,Psat3g078160.3	30	0.342	101	30.4	AT5G04140.1
Psat3g078160.1,Psat3g078160.2,Psat3g078160.3	30	0.342	57.4	34.7	AT5G04140.1
Psat3g078160.1,Psat3g078160.2,Psat3g078160.3	30	0.342	47.7	34.2	AT5G04140.1
Psat3g078160.1,Psat3g078160.2,Psat3g078160.3	30	0.342	105	31.8	AT5G04140.1
Psat3g078160.1,Psat3g078160.2,Psat3g078160.3	30	0.342	43.5	26.3	AT5G04140.1
Psat3g078160.1,Psat3g078160.2,Psat3g078160.3	30	0.342	71.7	33.5	AT5G04140.1
Psat3g078160.1,Psat3g078160.2,Psat3g078160.3	30	0.342	51.9	30.4	AT5G04140.1
Psat3g078160.1,Psat3g078160.2,Psat3g078160.3	30	0.342	79	30.7	AT5G04140.1
Psat3g078160.1,Psat3g078160.2,Psat3g078160.3	30	0.342	53.8	30.2	AT5G04140.1
Psat3g078160.1,Psat3g078160.2,Psat3g078160.3	30	0.342	43.2	30.8	AT5G04140.1
Psat3g078160.1,Psat3g078160.2,Psat3g078160.3	30	0.342	47.1	32.3	AT5G04140.1
Psat3g078160.1,Psat3g078160.2,Psat3g078160.3	30	0.342	31.9	29.8	AT5G04140.1
Psat3g078160.1,Psat3g078160.2,Psat3g078160.3	30	0.342	33.6	31.3	AT5G04140.1
Psat3g078160.1,Psat3g078160.2,Psat3g078160.3	30	0.342	55.8	27	AT5G04140.1
Psat3g133000.1	15	0.503	37.6	33.1	AT2G37860.4
Psat3g133000.1	15	0.503	79.6	30.5	AT2G37860.4
Psat3g133000.1	15	0.503	33.4	27.4	AT2G37860.4
Psat3g133000.1	15	0.503	87.5	34.3	AT2G37860.4
Psat3g133000.1	15	0.503	31.4	32.2	AT2G37860.4
Psat3g133000.1	15	0.503	97.3	29.5	AT2G37860.4
Psat3g133000.1	15	0.503	47.9	29.7	AT2G37860.4
Psat3g133000.1	15	0.503	60.9	30.4	AT2G37860.4
Psat3g133000.1	15	0.503	61.3	29.3	AT2G37860.4
Psat3g133000.1	15	0.503	37.3	31.6	AT2G37860.4
Psat3g133000.1	15	0.503	36.6	31.6	AT2G37860.4
Psat3g133000.1	15	0.503	63.6	29.5	AT2G37860.4
Psat3g133000.1	15	0.503	37.9	31.7	AT2G37860.4
Psat3g133000.1	15	0.503	37.1	30.1	AT2G37860.4
Psat3g133000.1	15	0.503	97.8	25	AT2G37860.4
Psat3g133000.1	15	0.503	49.8	31.1	AT2G37860.4
Psat6g221400.1,Psat6g221400.2	8	0.132	37.6	28.4	AT2G01320.2
Psat6g221400.1,Psat6g221400.2	8	0.132	77.5	31.4	AT2G01320.2
Psat6g221400.1,Psat6g221400.2	8	0.132	88.3	32.6	AT2G01320.2
Psat6g221400.1,Psat6g221400.2	8	0.132	68	31.5	AT2G01320.2
Psat6g221400.1,Psat6g221400.2	8	0.132	40.1	29.5	AT2G01320.2
Psat6g221400.1,Psat6g221400.2	8	0.132	119	26.6	AT2G01320.2
Psat6g221400.1,Psat6g221400.2	8	0.132	45.6	28.4	AT2G01320.2
Psat6g221400.1,Psat6g221400.2	8	0.132	44.9	26.6	AT2G01320.2
Psat0s4267g0040.1	13	0.259	30.2	31.4	AT2G32480.1
Psat0s4267g0040.1	13	0.259	77.4	32.4	AT2G32480.1
Psat0s4267g0040.1	13	0.259	73.8	27.3	AT2G32480.1
Psat0s4267g0040.1	13	0.259	51.3	30.4	AT2G32480.1
Psat0s4267g0040.1	13	0.259	53.5	25	AT2G32480.1
Psat0s4267g0040.1	13	0.259	57.6	26.8	AT2G32480.1
Psat0s4267g0040.1	13	0.259	54.7	27.1	AT2G32480.1
Psat0s4267g0040.1	13	0.259	21.6	25.3	AT2G32480.1
Psat0s4267g0040.1	13	0.259	23.7	30	AT2G32480.1
Psat0s4267g0040.1	13	0.259	85.6	31.3	AT2G32480.1
Psat0s4267g0040.1	13	0.259	51.8	30.9	AT2G32480.1
Psat0s4267g0040.1	13	0.259	89	26.3	AT2G32480.1
Psat0s4267g0040.1	13	0.259	82.6	29.3	AT2G32480.1
Psat2g122360.1	2	0.102	41.2	29.7	AT1G14345.1
Psat2g122360.1	2	0.102	83.6	31.9	AT1G14345.1
Psat1g111920.1	3	0.205	39.8	29.4	AT4G10330.1
Psat1g111920.1	3	0.205	63.4	29.6	AT4G10330.1
Psat1g111920.1	3	0.205	47.9	29.6	AT4G10330.1
Psat2g154080.2	22	0.575	50	29.6	AT1G20020.1
Psat2g154080.2	22	0.575	47.8	31	AT1G20020.1
Psat2g154080.2	22	0.575	80.8	31.3	AT1G20020.1
Psat2g154080.2	22	0.575	59.2	27.4	AT1G20020.1
Psat2g154080.2	22	0.575	126	33.4	AT1G20020.1
Psat2g154080.2	22	0.575	64.2	30.5	AT1G20020.1
Psat2g154080.2	22	0.575	48.2	33	AT1G20020.1
Psat2g154080.2	22	0.575	47.3	31.6	AT1G20020.1
Psat2g154080.2	22	0.575	59.3	29.9	AT1G20020.1
Psat2g154080.2	22	0.575	85.3	32.5	AT1G20020.1
Psat2g154080.2	22	0.575	69.7	32.7	AT1G20020.1
Psat2g154080.2	22	0.575	77.3	31.3	AT1G20020.1
Psat2g154080.2	22	0.575	113	30.6	AT1G20020.1
Psat2g154080.2	22	0.575	69.8	30.2	AT1G20020.1
Psat2g154080.2	22	0.575	33.9	29.9	AT1G20020.1
Psat2g154080.2	22	0.575	82.5	31.4	AT1G20020.1
Psat2g154080.2	22	0.575	123	31.9	AT1G20020.1
Psat2g154080.2	22	0.575	88.6	31.9	AT1G20020.1
Psat2g154080.2	22	0.575	90.7	32.7	AT1G20020.1
Psat2g154080.2	22	0.575	81.2	29.7	AT1G20020.1
Psat2g154080.2	22	0.575	64	31.7	AT1G20020.1
Psat2g154080.2	22	0.575	25.9	29.5	AT1G20020.1
Psat6g041720.1	3	0.0766	60.7	27.3	AT1G44446.1
Psat6g041720.1	3	0.0766	110	31.2	AT1G44446.1
Psat6g041720.1	3	0.0766	53.8	25	AT1G44446.1
Psat5g104720.1	3	0.0956	60.2	31.7	AT3G07670.1
Psat5g104720.1	3	0.0956	60.8	30.1	AT3G07670.1
Psat5g104720.1	3	0.0956	69.5	31.3	AT3G07670.1
Psat0s1978g0280.1	46	0.507	45.5	25	AT2G38040.2
Psat0s1978g0280.1	46	0.507	53.4	27.2	AT2G38040.2
Psat0s1978g0280.1	46	0.507	63.4	31.6	AT2G38040.2
Psat0s1978g0280.1	46	0.507	85.5	29.9	AT2G38040.2
Psat0s1978g0280.1	46	0.507	96.7	32.6	AT2G38040.2
Psat0s1978g0280.1	46	0.507	56.4	30.8	AT2G38040.2
Psat0s1978g0280.1	46	0.507	42.9	27.1	AT2G38040.2
Psat0s1978g0280.1	46	0.507	65.7	34.2	AT2G38040.2
Psat0s1978g0280.1	46	0.507	26.2	28.9	AT2G38040.2
Psat0s1978g0280.1	46	0.507	48.2	27.6	AT2G38040.2
Psat0s1978g0280.1	46	0.507	97.4	33	AT2G38040.2
Psat0s1978g0280.1	46	0.507	44.6	30.5	AT2G38040.2
Psat0s1978g0280.1	46	0.507	93.4	27.3	AT2G38040.2
Psat0s1978g0280.1	46	0.507	47.2	29.8	AT2G38040.2
Psat0s1978g0280.1	46	0.507	31.9	29.1	AT2G38040.2
Psat0s1978g0280.1	46	0.507	91.6	31.4	AT2G38040.2
Psat0s1978g0280.1	46	0.507	52.8	25	AT2G38040.2
Psat0s1978g0280.1	46	0.507	37	30.4	AT2G38040.2
Psat0s1978g0280.1	46	0.507	26	31.4	AT2G38040.2
Psat0s1978g0280.1	46	0.507	62.5	27.5	AT2G38040.2
Psat0s1978g0280.1	46	0.507	104	27.9	AT2G38040.2
Psat0s1978g0280.1	46	0.507	32.5	27	AT2G38040.2
Psat0s1978g0280.1	46	0.507	50.5	34.8	AT2G38040.2
Psat0s1978g0280.1	46	0.507	33.6	32.2	AT2G38040.2
Psat0s1978g0280.1	46	0.507	32.1	26.9	AT2G38040.2
Psat0s1978g0280.1	46	0.507	48.9	30.8	AT2G38040.2
Psat0s1978g0280.1	46	0.507	64.3	31.9	AT2G38040.2
Psat0s1978g0280.1	46	0.507	38.5	29.4	AT2G38040.2
Psat0s1978g0280.1	46	0.507	108	32.6	AT2G38040.2
Psat0s1978g0280.1	46	0.507	76.7	34.7	AT2G38040.2
Psat0s1978g0280.1	46	0.507	56.5	29.4	AT2G38040.2
Psat0s1978g0280.1	46	0.507	66.1	32.9	AT2G38040.2
Psat0s1978g0280.1	46	0.507	96.7	31.8	AT2G38040.2
Psat0s1978g0280.1	46	0.507	106	32.7	AT2G38040.2
Psat0s1978g0280.1	46	0.507	49	32.6	AT2G38040.2
Psat0s1978g0280.1	46	0.507	70.4	32.4	AT2G38040.2
Psat0s1978g0280.1	46	0.507	64.1	31.3	AT2G38040.2
Psat0s1978g0280.1	46	0.507	66.3	29.6	AT2G38040.2
Psat0s1978g0280.1	46	0.507	48.6	32	AT2G38040.2
Psat0s1978g0280.1	46	0.507	129	31.3	AT2G38040.2
Psat0s1978g0280.1	46	0.507	49.3	29	AT2G38040.2
Psat0s1978g0280.1	46	0.507	92.2	30	AT2G38040.2
Psat0s1978g0280.1	46	0.507	30	30	AT2G38040.2
Psat0s1978g0280.1	46	0.507	46.3	32.9	AT2G38040.2
Psat0s1978g0280.1	46	0.507	93.4	28.4	AT2G38040.2
Psat0s1978g0280.1	46	0.507	96.6	33.5	AT2G38040.2
Psat7g185160.1	5	0.107	71.1	32.1	AT1G49380.1
Psat7g185160.1	5	0.107	31.7	30.8	AT1G49380.1
Psat7g185160.1	5	0.107	74.8	31.6	AT1G49380.1
Psat7g185160.1	5	0.107	75.6	32.4	AT1G49380.1
Psat7g185160.1	5	0.107	61.2	31.3	AT1G49380.1
Psat0s2065g0040.1	21	0.191	21.6	25	ATCG01280.1
Psat0s2065g0040.1	21	0.191	33.4	34	ATCG01280.1
Psat0s2065g0040.1	21	0.191	44.3	31	ATCG01280.1
Psat0s2065g0040.1	21	0.191	67.2	34.1	ATCG01280.1
Psat0s2065g0040.1	21	0.191	26.7	34.6	ATCG01280.1
Psat0s2065g0040.1	21	0.191	41.3	30.1	ATCG01280.1
Psat0s2065g0040.1	21	0.191	128	25	ATCG01280.1
Psat0s2065g0040.1	21	0.191	33	29.4	ATCG01280.1
Psat0s2065g0040.1	21	0.191	87.2	28.1	ATCG01280.1
Psat0s2065g0040.1	21	0.191	37.2	31.2	ATCG01280.1
Psat0s2065g0040.1	21	0.191	44.3	26.1	ATCG01280.1
Psat0s2065g0040.1	21	0.191	48.4	29.8	ATCG01280.1
Psat0s2065g0040.1	21	0.191	88	25.6	ATCG01280.1
Psat0s2065g0040.1	21	0.191	39.2	25	ATCG01280.1
Psat0s2065g0040.1	21	0.191	46.3	27.6	ATCG01280.1
Psat0s2065g0040.1	21	0.191	51.6	30.5	ATCG01280.1
Psat0s2065g0040.1	21	0.191	97.3	32.6	ATCG01280.1
Psat0s2065g0040.1	21	0.191	59.9	32.4	ATCG01280.1
Psat0s2065g0040.1	21	0.191	46.9	30	ATCG01280.1
Psat0s2065g0040.1	21	0.191	50.6	30.8	ATCG01280.1
Psat0s2065g0040.1	21	0.191	41.6	29.8	ATCG01280.1
Psat0s2065g0040.1	21	0.191	87.2	26.3	ATCG01280.1
Psat2g152880.1	2	0.0451	32.4	25	AT3G14390.1
Psat2g152880.1	2	0.0451	34.1	32.1	AT3G14390.1
Psat2g190920.1	6	0.125	36.3	31	AT5G01920.2
Psat2g190920.1	6	0.125	54.5	31.7	AT5G01920.2
Psat2g190920.1	6	0.125	45.4	32.6	AT5G01920.2
Psat2g190920.1	6	0.125	45.7	31.2	AT5G01920.2
Psat2g190920.1	6	0.125	34.2	30	AT5G01920.2
Psat2g190920.1	6	0.125	33.4	29.1	AT5G01920.2
Psat7g205720.1	7	0.27	51.5	30.9	AT2G16070.2
Psat7g205720.1	7	0.27	22.6	30.9	AT2G16070.2
Psat7g205720.1	7	0.27	69.3	31.7	AT2G16070.2
Psat7g205720.1	7	0.27	94.7	31.8	AT2G16070.2
Psat7g205720.1	7	0.27	76.6	29.4	AT2G16070.2
Psat7g205720.1	7	0.27	100	25	AT2G16070.2
Psat7g205720.1	7	0.27	52.7	31.1	AT2G16070.2
Psat4g097360.1,Psat4g097360.2	5	0.234	78.6	28	AT3G51140.1
Psat4g097360.1,Psat4g097360.2	5	0.234	24.4	25	AT3G51140.1
Psat4g097360.1,Psat4g097360.2	5	0.234	51.3	30.8	AT3G51140.1
Psat4g097360.1,Psat4g097360.2	5	0.234	151	27.2	AT3G51140.1
Psat4g097360.1,Psat4g097360.2	5	0.234	86.3	32.8	AT3G51140.1
Psat2g009800.1	8	0.182	37.3	32.1	AT2G37030.1
Psat2g009800.1	8	0.182	74.5	32.3	AT2G37030.1
Psat2g009800.1	8	0.182	82.4	31.5	AT2G37030.1
Psat2g009800.1	8	0.182	86.8	28.7	AT2G37030.1
Psat2g009800.1	8	0.182	49.8	30.7	AT2G37030.1
Psat2g009800.1	8	0.182	81.7	31.1	AT2G37030.1
Psat2g009800.1	8	0.182	56.1	30.2	AT2G37030.1
Psat2g009800.1	8	0.182	30.2	27.6	AT2G37030.1
Psat2g141080.1	4	0.0906	70.3	32.1	AT1G32100.1
Psat2g141080.1	4	0.0906	32.5	30.6	AT1G32100.1
Psat2g141080.1	4	0.0906	65.9	33.1	AT1G32100.1
Psat2g141080.1	4	0.0906	32	30.9	AT1G32100.1
Psat7g189080.1,Psat7g189080.2	52	0.533	97.1	32.8	AT3G16000.1
Psat7g189080.1,Psat7g189080.2	52	0.533	89.6	31.6	AT3G16000.1
Psat7g189080.1,Psat7g189080.2	52	0.533	144	32.7	AT3G16000.1
Psat7g189080.1,Psat7g189080.2	52	0.533	29.3	30.2	AT3G16000.1
Psat7g189080.1,Psat7g189080.2	52	0.533	90.7	29.9	AT3G16000.1
Psat7g189080.1,Psat7g189080.2	52	0.533	25.6	29.8	AT3G16000.1
Psat7g189080.1,Psat7g189080.2	52	0.533	31.7	30.9	AT3G16000.1
Psat7g189080.1,Psat7g189080.2	52	0.533	26.4	29.7	AT3G16000.1
Psat7g189080.1,Psat7g189080.2	52	0.533	42.2	31.6	AT3G16000.1
Psat7g189080.1,Psat7g189080.2	52	0.533	100	32.7	AT3G16000.1
Psat7g189080.1,Psat7g189080.2	52	0.533	69.8	32	AT3G16000.1
Psat7g189080.1,Psat7g189080.2	52	0.533	104	32.1	AT3G16000.1
Psat7g189080.1,Psat7g189080.2	52	0.533	43.5	33.2	AT3G16000.1
Psat7g189080.1,Psat7g189080.2	52	0.533	75.6	31.3	AT3G16000.1
Psat7g189080.1,Psat7g189080.2	52	0.533	77.8	30.4	AT3G16000.1
Psat7g189080.1,Psat7g189080.2	52	0.533	63.9	29.7	AT3G16000.1
Psat7g189080.1,Psat7g189080.2	52	0.533	103	31.9	AT3G16000.1
Psat7g189080.1,Psat7g189080.2	52	0.533	45.9	27.5	AT3G16000.1
Psat7g189080.1,Psat7g189080.2	52	0.533	61.5	33.4	AT3G16000.1
Psat7g189080.1,Psat7g189080.2	52	0.533	81.1	32.2	AT3G16000.1
Psat7g189080.1,Psat7g189080.2	52	0.533	43.8	31.3	AT3G16000.1
Psat7g189080.1,Psat7g189080.2	52	0.533	99.2	31.2	AT3G16000.1
Psat7g189080.1,Psat7g189080.2	52	0.533	82.7	31.8	AT3G16000.1
Psat7g189080.1,Psat7g189080.2	52	0.533	58	25.4	AT3G16000.1
Psat7g189080.1,Psat7g189080.2	52	0.533	125	31.5	AT3G16000.1
Psat7g189080.1,Psat7g189080.2	52	0.533	33.8	30.1	AT3G16000.1
Psat7g189080.1,Psat7g189080.2	52	0.533	64.6	31.6	AT3G16000.1
Psat7g189080.1,Psat7g189080.2	52	0.533	36.9	32.1	AT3G16000.1
Psat7g189080.1,Psat7g189080.2	52	0.533	68.2	31.6	AT3G16000.1
Psat7g189080.1,Psat7g189080.2	52	0.533	32.3	32.1	AT3G16000.1
Psat7g189080.1,Psat7g189080.2	52	0.533	34.8	28.2	AT3G16000.1
Psat7g189080.1,Psat7g189080.2	52	0.533	71.5	26.4	AT3G16000.1
Psat7g189080.1,Psat7g189080.2	52	0.533	75.6	33.3	AT3G16000.1
Psat7g189080.1,Psat7g189080.2	52	0.533	38.8	32.6	AT3G16000.1
Psat7g189080.1,Psat7g189080.2	52	0.533	76.9	29.5	AT3G16000.1
Psat7g189080.1,Psat7g189080.2	52	0.533	42.1	28.6	AT3G16000.1
Psat7g189080.1,Psat7g189080.2	52	0.533	23.1	33.5	AT3G16000.1
Psat7g189080.1,Psat7g189080.2	52	0.533	68.1	27.9	AT3G16000.1
Psat7g189080.1,Psat7g189080.2	52	0.533	84.4	32.1	AT3G16000.1
Psat7g189080.1,Psat7g189080.2	52	0.533	32.6	30.5	AT3G16000.1
Psat7g189080.1,Psat7g189080.2	52	0.533	81.7	31.2	AT3G16000.1
Psat7g189080.1,Psat7g189080.2	52	0.533	24.3	28.6	AT3G16000.1
Psat7g189080.1,Psat7g189080.2	52	0.533	61.3	30.9	AT3G16000.1
Psat7g189080.1,Psat7g189080.2	52	0.533	45.7	28.7	AT3G16000.1
Psat7g189080.1,Psat7g189080.2	52	0.533	56.1	31.2	AT3G16000.1
Psat7g189080.1,Psat7g189080.2	52	0.533	116	31	AT3G16000.1
Psat7g189080.1,Psat7g189080.2	52	0.533	53.8	32.5	AT3G16000.1
Psat7g189080.1,Psat7g189080.2	52	0.533	60.2	28.8	AT3G16000.1
Psat7g189080.1,Psat7g189080.2	52	0.533	70.6	30	AT3G16000.1
Psat7g189080.1,Psat7g189080.2	52	0.533	94.2	31.7	AT3G16000.1
Psat7g189080.1,Psat7g189080.2	52	0.533	44.2	31.6	AT3G16000.1
Psat7g189080.1,Psat7g189080.2	52	0.533	119	32.8	AT3G16000.1
Psat7g076520.1	9	0.409	56.5	30.2	AT3G23710.1
Psat7g076520.1	9	0.409	39.4	30.4	AT3G23710.1
Psat7g076520.1	9	0.409	88.6	31.3	AT3G23710.1
Psat7g076520.1	9	0.409	84.8	34.3	AT3G23710.1
Psat7g076520.1	9	0.409	45.3	30.1	AT3G23710.1
Psat7g076520.1	9	0.409	70.1	32	AT3G23710.1
Psat7g076520.1	9	0.409	40.5	33.6	AT3G23710.1
Psat7g076520.1	9	0.409	85.7	32.7	AT3G23710.1
Psat7g076520.1	9	0.409	25.6	30.8	AT3G23710.1
Psat2g085800.1	12	0.462	83.3	30.7	AT1G13270.1
Psat2g085800.1	12	0.462	42.1	34	AT1G13270.1
Psat2g085800.1	12	0.462	27.4	29.8	AT1G13270.1
Psat2g085800.1	12	0.462	30.2	26.9	AT1G13270.1
Psat2g085800.1	12	0.462	58.2	28.1	AT1G13270.1
Psat2g085800.1	12	0.462	32.8	31	AT1G13270.1
Psat2g085800.1	12	0.462	72.7	25	AT1G13270.1
Psat2g085800.1	12	0.462	27.3	30.1	AT1G13270.1
Psat2g085800.1	12	0.462	56.3	31.6	AT1G13270.1
Psat2g085800.1	12	0.462	53.2	28.4	AT1G13270.1
Psat2g085800.1	12	0.462	20.2	31.7	AT1G13270.1
Psat2g085800.1	12	0.462	71.1	27.1	AT1G13270.1
Psat4g001240.1	14	0.438	64.6	27.6	AT2G43950.1
Psat4g001240.1	14	0.438	34.2	28.5	AT2G43950.1
Psat4g001240.1	14	0.438	29.1	32.1	AT2G43950.1
Psat4g001240.1	14	0.438	25.2	28	AT2G43950.1
Psat4g001240.1	14	0.438	44.3	30.7	AT2G43950.1
Psat4g001240.1	14	0.438	37.6	27.6	AT2G43950.1
Psat4g001240.1	14	0.438	56.3	31.7	AT2G43950.1
Psat4g001240.1	14	0.438	77.2	31.7	AT2G43950.1
Psat4g001240.1	14	0.438	22.6	33.2	AT2G43950.1
Psat4g001240.1	14	0.438	17.8	34.7	AT2G43950.1
Psat4g001240.1	14	0.438	30.9	30.9	AT2G43950.1
Psat4g001240.1	14	0.438	83.2	30.9	AT2G43950.1
Psat4g001240.1	14	0.438	46.8	27	AT2G43950.1
Psat4g001240.1	14	0.438	45.7	32.4	AT2G43950.1
Psat7g088320.1	26	0.622	155	34.3	AT2G30950.1
Psat7g088320.1	26	0.622	49.8	28.5	AT2G30950.1
Psat7g088320.1	26	0.622	84.7	33.5	AT2G30950.1
Psat7g088320.1	26	0.622	95.3	33	AT2G30950.1
Psat7g088320.1	26	0.622	86	32.5	AT2G30950.1
Psat7g088320.1	26	0.622	85.3	27.6	AT2G30950.1
Psat7g088320.1	26	0.622	93.7	32.7	AT2G30950.1
Psat7g088320.1	26	0.622	73.7	28.3	AT2G30950.1
Psat7g088320.1	26	0.622	52.1	33	AT2G30950.1
Psat7g088320.1	26	0.622	110	32.5	AT2G30950.1
Psat7g088320.1	26	0.622	127	35.2	AT2G30950.1
Psat7g088320.1	26	0.622	67.1	28.5	AT2G30950.1
Psat7g088320.1	26	0.622	29.9	31.9	AT2G30950.1
Psat7g088320.1	26	0.622	71	29.4	AT2G30950.1
Psat7g088320.1	26	0.622	111	30.9	AT2G30950.1
Psat7g088320.1	26	0.622	51.5	32.6	AT2G30950.1
Psat7g088320.1	26	0.622	27	31.2	AT2G30950.1
Psat7g088320.1	26	0.622	61.1	25.6	AT2G30950.1
Psat7g088320.1	26	0.622	84.6	35.2	AT2G30950.1
Psat7g088320.1	26	0.622	51.5	25	AT2G30950.1
Psat7g088320.1	26	0.622	95.7	30.9	AT2G30950.1
Psat7g088320.1	26	0.622	47.4	26.3	AT2G30950.1
Psat7g088320.1	26	0.622	117	31.8	AT2G30950.1
Psat7g088320.1	26	0.622	76.2	32.5	AT2G30950.1
Psat7g088320.1	26	0.622	76.8	31.8	AT2G30950.1
Psat7g088320.1	26	0.622	72.9	31.3	AT2G30950.1
Psat7g088320.1	26	0.622	119	32.3	AT2G30950.1
Psat7g088320.1	26	0.622	109	30.2	AT2G30950.1
Psat7g088320.1	26	0.622	109	31.6	AT2G30950.1
Psat7g088320.1	26	0.622	78.6	27.4	AT2G30950.1
Psat7g088320.1	26	0.622	81.9	32.7	AT2G30950.1
Psat7g088320.1	26	0.622	98.3	33	AT2G30950.1
Psat7g088320.1	26	0.622	141	32	AT2G30950.1
Psat7g088320.1	26	0.622	67	34.5	AT2G30950.1
Psat7g088320.1	26	0.622	170	32.3	AT2G30950.1
Psat7g088320.1	26	0.622	116	33.8	AT2G30950.1
Psat7g088320.1	26	0.622	72.2	26.2	AT2G30950.1
Psat7g088320.1	26	0.622	70.3	25	AT2G30950.1
Psat7g088320.1	26	0.622	94.5	32.6	AT2G30950.1
Psat7g088320.1	26	0.622	25.7	28.2	AT2G30950.1
Psat1g149440.3	6	0.336	111	34.1	AT2G30950.4
Psat1g149440.3	6	0.336	49.8	28.5	AT2G30950.4
Psat1g149440.3	6	0.336	84.7	33.5	AT2G30950.4
Psat1g149440.3	6	0.336	85.3	27.6	AT2G30950.4
Psat1g149440.3	6	0.336	73.7	28.3	AT2G30950.4
Psat1g149440.3	6	0.336	110	32.5	AT2G30950.4
Psat1g149440.3	6	0.336	46.8	29	AT2G30950.4
Psat1g149440.3	6	0.336	71	29.4	AT2G30950.4
Psat1g149440.3	6	0.336	51.5	32.6	AT2G30950.4
Psat1g149440.3	6	0.336	27	31.2	AT2G30950.4
Psat1g149440.3	6	0.336	61.1	25.6	AT2G30950.4
Psat1g149440.3	6	0.336	51.5	25	AT2G30950.4
Psat1g149440.3	6	0.336	70.5	31.4	AT2G30950.4
Psat1g149440.3	6	0.336	47.4	26.3	AT2G30950.4
Psat1g149440.3	6	0.336	42.4	31.2	AT2G30950.4
Psat1g149440.3	6	0.336	63.6	28	AT2G30950.4
Psat1g149440.3	6	0.336	126	33.3	AT2G30950.4
Psat1g149440.3	6	0.336	116	33.8	AT2G30950.4
Psat1g149440.3	6	0.336	72.2	26.2	AT2G30950.4
Psat1g149440.3	6	0.336	70.3	25	AT2G30950.4
Psat6g158920.1	19	0.225	25.7	33.2	AT4G01800.1
Psat6g158920.1	19	0.225	26.7	29.7	AT4G01800.1
Psat6g158920.1	19	0.225	48	30.3	AT4G01800.1
Psat6g158920.1	19	0.225	63	29.2	AT4G01800.1
Psat6g158920.1	19	0.225	31.3	29.4	AT4G01800.1
Psat6g158920.1	19	0.225	43.8	31.5	AT4G01800.1
Psat6g158920.1	19	0.225	93.8	30	AT4G01800.1
Psat6g158920.1	19	0.225	43.2	30.4	AT4G01800.1
Psat6g158920.1	19	0.225	35.2	30.5	AT4G01800.1
Psat6g158920.1	19	0.225	79.1	31.7	AT4G01800.1
Psat6g158920.1	19	0.225	63.5	30.3	AT4G01800.1
Psat6g158920.1	19	0.225	42.9	25.6	AT4G01800.1
Psat6g158920.1	19	0.225	49.5	31.5	AT4G01800.1
Psat6g158920.1	19	0.225	73.9	31.1	AT4G01800.1
Psat6g158920.1	19	0.225	50.7	32.7	AT4G01800.1
Psat6g158920.1	19	0.225	50.2	32.7	AT4G01800.1
Psat6g158920.1	19	0.225	42.2	28.9	AT4G01800.1
Psat6g158920.1	19	0.225	87.8	32.6	AT4G01800.1
Psat6g158920.1	19	0.225	40.8	28.8	AT4G01800.1
Psat5g046960.1	2	0.0626	65.5	25.5	AT5G10490.1
Psat5g046960.1	2	0.0626	23.6	29	AT5G10490.1
Psat5g046960.1	2	0.0626	59.7	31.5	AT5G10490.1
Psat5g046960.1	2	0.0626	51.5	31.7	AT5G10490.1
Psat5g033120.1	19	0.348	63.8	28.9	AT2G24820.1
Psat5g033120.1	19	0.348	90.9	33.9	AT2G24820.1
Psat5g033120.1	19	0.348	92.5	25	AT2G24820.1
Psat5g033120.1	19	0.348	50.7	31.4	AT2G24820.1
Psat5g033120.1	19	0.348	64	31.2	AT2G24820.1
Psat5g033120.1	19	0.348	49.6	31.3	AT2G24820.1
Psat5g033120.1	19	0.348	71	31.5	AT2G24820.1
Psat5g033120.1	19	0.348	36.2	28.5	AT2G24820.1
Psat5g033120.1	19	0.348	81.1	31.7	AT2G24820.1
Psat5g033120.1	19	0.348	30.8	30	AT2G24820.1
Psat5g033120.1	19	0.348	47.6	31.6	AT2G24820.1
Psat5g033120.1	19	0.348	51.9	26.6	AT2G24820.1
Psat5g033120.1	19	0.348	53.8	26.5	AT2G24820.1
Psat5g033120.1	19	0.348	47.9	30.7	AT2G24820.1
Psat5g033120.1	19	0.348	73.5	30.8	AT2G24820.1
Psat5g033120.1	19	0.348	64.5	31.3	AT2G24820.1
Psat5g033120.1	19	0.348	85.8	28	AT2G24820.1
Psat5g033120.1	19	0.348	64.4	33.4	AT2G24820.1
Psat5g033120.1	19	0.348	83.9	29.3	AT2G24820.1
Psat7g147160.1	2	0.0863	41.2	27.8	AT1G72030.1
Psat7g147160.1	2	0.0863	94.7	29	AT1G72030.1
Psat0s6357g0040.1	23	0.181	30.6	30	ATCG00190.1
Psat0s6357g0040.1	23	0.181	36.7	26.4	ATCG00190.1
Psat0s6357g0040.1	23	0.181	59.1	29.9	ATCG00190.1
Psat0s6357g0040.1	23	0.181	27.8	29.3	ATCG00190.1
Psat0s6357g0040.1	23	0.181	48.5	26.5	ATCG00190.1
Psat0s6357g0040.1	23	0.181	37.5	30.4	ATCG00190.1
Psat0s6357g0040.1	23	0.181	49.5	30.3	ATCG00190.1
Psat0s6357g0040.1	23	0.181	83.9	28.3	ATCG00190.1
Psat0s6357g0040.1	23	0.181	82.2	28.8	ATCG00190.1
Psat0s6357g0040.1	23	0.181	44.7	30.3	ATCG00190.1
Psat0s6357g0040.1	23	0.181	40	28.1	ATCG00190.1
Psat0s6357g0040.1	23	0.181	81.6	30.1	ATCG00190.1
Psat0s6357g0040.1	23	0.181	63.4	29.3	ATCG00190.1
Psat0s6357g0040.1	23	0.181	58.5	29.3	ATCG00190.1
Psat0s6357g0040.1	23	0.181	53.9	30.6	ATCG00190.1
Psat0s6357g0040.1	23	0.181	30.7	28.2	ATCG00190.1
Psat0s6357g0040.1	23	0.181	47.6	25.3	ATCG00190.1
Psat0s6357g0040.1	23	0.181	50.5	34.3	ATCG00190.1
Psat0s6357g0040.1	23	0.181	70.3	30.9	ATCG00190.1
Psat0s6357g0040.1	23	0.181	62.2	32.7	ATCG00190.1
Psat0s6357g0040.1	23	0.181	56.3	27.9	ATCG00190.1
Psat0s6357g0040.1	23	0.181	48.5	29.3	ATCG00190.1
Psat0s6357g0040.1	23	0.181	49	25	ATCG00190.1
Psat0s6357g0040.1	23	0.181	64.7	31.2	ATCG00190.1
Psat0s6357g0040.1	23	0.181	47.4	28.9	ATCG00190.1
Psat5g058760.1	2	0.118	37	26.4	AT2G44050.1
Psat5g058760.1	2	0.118	59.9	33.7	AT2G44050.1
Psat6g144440.1	15	0.212	61.6	29.3	AT3G04340.1
Psat6g144440.1	15	0.212	34.8	32.7	AT3G04340.1
Psat6g144440.1	15	0.212	45.7	31.5	AT3G04340.1
Psat6g144440.1	15	0.212	39.8	31.4	AT3G04340.1
Psat6g144440.1	15	0.212	84.6	27.8	AT3G04340.1
Psat6g144440.1	15	0.212	48.7	28.8	AT3G04340.1
Psat6g144440.1	15	0.212	55.7	30.6	AT3G04340.1
Psat6g144440.1	15	0.212	40.8	29.8	AT3G04340.1
Psat6g144440.1	15	0.212	28	27.5	AT3G04340.1
Psat6g144440.1	15	0.212	51.1	29.4	AT3G04340.1
Psat6g144440.1	15	0.212	60.5	32.1	AT3G04340.1
Psat6g144440.1	15	0.212	50.5	33.2	AT3G04340.1
Psat6g144440.1	15	0.212	44.8	25	AT3G04340.1
Psat6g144440.1	15	0.212	29.5	31.1	AT3G04340.1
Psat6g144440.1	15	0.212	46.6	30.9	AT3G04340.1
Psat4g153600.1	9	0.302	78.1	29.3	AT2G45770.1
Psat4g153600.1	9	0.302	45.5	31.2	AT2G45770.1
Psat4g153600.1	9	0.302	78.5	30.8	AT2G45770.1
Psat4g153600.1	9	0.302	67.7	29.5	AT2G45770.1
Psat4g153600.1	9	0.302	82.4	30.1	AT2G45770.1
Psat4g153600.1	9	0.302	54.2	27.5	AT2G45770.1
Psat4g153600.1	9	0.302	32.8	26.2	AT2G45770.1
Psat4g153600.1	9	0.302	36.8	31.1	AT2G45770.1
Psat4g153600.1	9	0.302	96	31.4	AT2G45770.1
Psat1g050800.1	7	0.135	61.8	32	AT1G66530.1
Psat1g050800.1	7	0.135	78.1	31	AT1G66530.1
Psat1g050800.1	7	0.135	45.1	30.4	AT1G66530.1
Psat1g050800.1	7	0.135	45	30.9	AT1G66530.1
Psat1g050800.1	7	0.135	28.8	33.1	AT1G66530.1
Psat1g050800.1	7	0.135	67.3	30.3	AT1G66530.1
Psat1g050800.1	7	0.135	71.8	25	AT1G66530.1
Psat0s2790g0200.1	11	0.358	39.7	28.4	AT5G12470.1
Psat0s2790g0200.1	11	0.358	128	28.6	AT5G12470.1
Psat0s2790g0200.1	11	0.358	59.3	29	AT5G12470.1
Psat0s2790g0200.1	11	0.358	80.2	28.8	AT5G12470.1
Psat0s2790g0200.1	11	0.358	84.9	32.7	AT5G12470.1
Psat0s2790g0200.1	11	0.358	46.4	27.4	AT5G12470.1
Psat0s2790g0200.1	11	0.358	41.6	32.7	AT5G12470.1
Psat0s2790g0200.1	11	0.358	66.9	31.9	AT5G12470.1
Psat0s2790g0200.1	11	0.358	91.2	30.3	AT5G12470.1
Psat0s2790g0200.1	11	0.358	51.6	25	AT5G12470.1
Psat0s2790g0200.1	11	0.358	41.2	29.5	AT5G12470.1
Psat0s2790g0200.1	11	0.358	83.4	29.6	AT5G12470.1
Psat7g165680.1	19	0.435	85.5	27.6	NO HIT
Psat7g165680.1	19	0.435	51.3	30.9	NO HIT
Psat7g165680.1	19	0.435	34.2	32.7	NO HIT
Psat7g165680.1	19	0.435	40.1	26.9	NO HIT
Psat7g165680.1	19	0.435	49.9	31.1	NO HIT
Psat7g165680.1	19	0.435	90.4	32.6	NO HIT
Psat7g165680.1	19	0.435	82.2	34.2	NO HIT
Psat7g165680.1	19	0.435	59.9	27.7	NO HIT
Psat7g165680.1	19	0.435	92.3	27.4	NO HIT
Psat7g165680.1	19	0.435	87.7	29.8	NO HIT
Psat7g165680.1	19	0.435	60.3	32.3	NO HIT
Psat7g165680.1	19	0.435	76.2	31.8	NO HIT
Psat7g165680.1	19	0.435	101	32.4	NO HIT
Psat7g165680.1	19	0.435	27.9	27.8	NO HIT
Psat7g165680.1	19	0.435	43.2	29.3	NO HIT
Psat7g165680.1	19	0.435	73.4	33.3	NO HIT
Psat7g165680.1	19	0.435	61	30.8	NO HIT
Psat7g165680.1	19	0.435	32.2	33.1	NO HIT
Psat7g165680.1	19	0.435	92.1	25	NO HIT
Psat7g254440.1	11	0.263	98.2	32.1	AT1G80300.1
Psat7g254440.1	11	0.263	75.8	29.5	AT1G80300.1
Psat7g254440.1	11	0.263	36.5	29.9	AT1G80300.1
Psat7g254440.1	11	0.263	77.1	28.4	AT1G80300.1
Psat7g254440.1	11	0.263	46.9	29.7	AT1G80300.1
Psat7g254440.1	11	0.263	40.2	32.6	AT1G80300.1
Psat7g254440.1	11	0.263	75	29.9	AT1G80300.1
Psat7g254440.1	11	0.263	77.6	31.9	AT1G80300.1
Psat7g254440.1	11	0.263	46.4	31.4	AT1G80300.1
Psat7g254440.1	11	0.263	187	32.4	AT1G80300.1
Psat7g254440.1	11	0.263	79.4	31.1	AT1G80300.1
Psat7g254440.1	11	0.263	53.3	25	AT1G80300.1
Psat7g254440.1	11	0.263	44.3	30.3	AT1G80300.1
Psat7g254440.1	11	0.263	38	26.2	AT1G80300.1
Psat7g254440.1	11	0.263	85.8	29.4	AT1G80300.1
Psat7g254440.1	11	0.263	34	29.8	AT1G80300.1
Psat7g254440.1	11	0.263	48.5	26.4	AT1G80300.1
Psat7g254440.1	11	0.263	52.4	31.8	AT1G80300.1
Psat7g254440.1	11	0.263	26.9	34.2	AT1G80300.1
Psat1g224320.1	4	0.317	90.7	32.7	AT3G26070.1
Psat1g224320.1	4	0.317	35.5	25.6	AT3G26070.1
Psat1g224320.1	4	0.317	43.7	25	AT3G26070.1
Psat1g224320.1	4	0.317	86.2	31.3	AT3G26070.1
Psat1g224320.1	4	0.317	37.7	27	AT3G26070.1
Psat1g224320.1	4	0.317	46.1	33.1	AT3G26070.1
Psat1g224320.1	4	0.317	62.8	31.3	AT3G26070.1
Psat5g096040.1	3	0.486	41.5	30.3	ATCG00790.1
Psat5g096040.1	3	0.486	52.5	31.8	ATCG00790.1
Psat5g096040.1	3	0.486	21.6	29.8	ATCG00790.1
Psat5g096040.1	3	0.486	86.5	32.5	ATCG00790.1
Psat5g096040.1	3	0.486	53.3	26	ATCG00790.1
Psat5g096040.1	3	0.486	32.6	28.3	ATCG00790.1
Psat5g096040.1	3	0.486	35.9	26.3	ATCG00790.1
Psat6g232600.1	4	0.159	93.7	29.8	AT2G20920.1
Psat6g232600.1	4	0.159	106	32.4	AT2G20920.1
Psat6g232600.1	4	0.159	44.3	30.7	AT2G20920.1
Psat6g232600.1	4	0.159	29.1	30.8	AT2G20920.1
Psat5g207400.1	6	0.266	47.8	29	AT5G13450.1
Psat5g207400.1	6	0.266	40.8	30.6	AT5G13450.1
Psat5g207400.1	6	0.266	59	31	AT5G13450.1
Psat5g207400.1	6	0.266	71.9	31.4	AT5G13450.1
Psat5g207400.1	6	0.266	106	32	AT5G13450.1
Psat5g207400.1	6	0.266	57.3	30	AT5G13450.1
Psat5g267960.1	13	0.496	102	32	AT4G03280.1
Psat5g267960.1	13	0.496	41.1	35.1	AT4G03280.1
Psat5g267960.1	13	0.496	68.5	26.6	AT4G03280.1
Psat5g267960.1	13	0.496	47.6	31.1	AT4G03280.1
Psat5g267960.1	13	0.496	82.2	32	AT4G03280.1
Psat5g267960.1	13	0.496	168	33.6	AT4G03280.1
Psat5g267960.1	13	0.496	51.8	34.6	AT4G03280.1
Psat5g267960.1	13	0.496	34.6	25	AT4G03280.1
Psat5g267960.1	13	0.496	78.6	34.7	AT4G03280.1
Psat5g267960.1	13	0.496	42.7	30.3	AT4G03280.1
Psat5g267960.1	13	0.496	90.5	30.5	AT4G03280.1
Psat5g267960.1	13	0.496	64.5	31.3	AT4G03280.1
Psat5g267960.1	13	0.496	78	31.7	AT4G03280.1
Psat5g008840.1	12	0.571	64.9	26.6	AT1G20816.1
Psat5g008840.1	12	0.571	44	30.9	AT1G20816.1
Psat5g008840.1	12	0.571	67.8	25	AT1G20816.1
Psat5g008840.1	12	0.571	45.4	27.5	AT1G20816.1
Psat5g008840.1	12	0.571	69.7	29.8	AT1G20816.1
Psat5g008840.1	12	0.571	79.2	31.6	AT1G20816.1
Psat5g008840.1	12	0.571	96.2	31.2	AT1G20816.1
Psat5g008840.1	12	0.571	35.8	30.3	AT1G20816.1
Psat5g008840.1	12	0.571	40.4	31.2	AT1G20816.1
Psat5g008840.1	12	0.571	60.1	31.6	AT1G20816.1
Psat5g008840.1	12	0.571	58.5	31.2	AT1G20816.1
Psat5g008840.1	12	0.571	73.8	31.2	AT1G20816.1
Psat7g181880.1	2	0.0396	43.7	29.2	AT2G16570.1
Psat7g181880.1	2	0.0396	46.6	30.8	AT2G16570.1
Psat0s1908g0040.1	3	0.107	47.5	30.3	AT2G46820.2
Psat0s1908g0040.1	3	0.107	34.1	31.2	AT2G46820.2
Psat0s1908g0040.1	3	0.107	41.4	32.5	AT2G46820.2
Psat1g131040.1	14	0.276	68.2	32.2	AT1G54350.1
Psat1g131040.1	14	0.276	27.4	30.9	AT1G54350.1
Psat1g131040.1	14	0.276	61.4	34.6	AT1G54350.1
Psat1g131040.1	14	0.276	81.7	31.8	AT1G54350.1
Psat1g131040.1	14	0.276	47.2	26.4	AT1G54350.1
Psat1g131040.1	14	0.276	83.3	32.7	AT1G54350.1
Psat1g131040.1	14	0.276	99.6	31	AT1G54350.1
Psat1g131040.1	14	0.276	56.5	30.2	AT1G54350.1
Psat1g131040.1	14	0.276	101	33.8	AT1G54350.1
Psat1g131040.1	14	0.276	53.4	31.3	AT1G54350.1
Psat1g131040.1	14	0.276	87.3	30.9	AT1G54350.1
Psat1g131040.1	14	0.276	41	30.3	AT1G54350.1
Psat1g131040.1	14	0.276	38.2	27.5	AT1G54350.1
Psat1g131040.1	14	0.276	75.5	32.7	AT1G54350.1
Psat7g138480.1	2	0.0507	49.2	31.5	AT2G16800.1
Psat7g138480.1	2	0.0507	52.2	28.2	AT2G16800.1
Psat1g106760.1	11	0.399	60.2	34.1	AT1G34065.1
Psat1g106760.1	11	0.399	40.9	32.5	AT1G34065.1
Psat1g106760.1	11	0.399	41.6	27.9	AT1G34065.1
Psat1g106760.1	11	0.399	56.8	28.2	AT1G34065.1
Psat1g106760.1	11	0.399	92	32.9	AT1G34065.1
Psat1g106760.1	11	0.399	70.7	31.4	AT1G34065.1
Psat1g106760.1	11	0.399	73	32.6	AT1G34065.1
Psat1g106760.1	11	0.399	42	30.5	AT1G34065.1
Psat1g106760.1	11	0.399	101	33.8	AT1G34065.1
Psat1g106760.1	11	0.399	43.5	25.1	AT1G34065.1
Psat1g106760.1	11	0.399	78.8	31	AT1G34065.1
Psat5g299680.1	4	0.269	36.5	27.3	NO HIT
Psat5g299680.1	4	0.269	53.8	30.5	NO HIT
Psat5g299680.1	4	0.269	97.6	33	NO HIT
Psat5g299680.1	4	0.269	98.7	29.2	NO HIT
Psat5g123320.1,Psat5g123320.2,Psat5g123320.3,Psat5g123320.4,Psat5g123320.6,Psat5g123320.7	16	0.783	48	31.8	AT2G39730.2
Psat5g123320.1,Psat5g123320.2,Psat5g123320.3,Psat5g123320.4,Psat5g123320.6,Psat5g123320.7	16	0.783	46.5	30.6	AT2G39730.2
Psat5g123320.1,Psat5g123320.2,Psat5g123320.3,Psat5g123320.4,Psat5g123320.6,Psat5g123320.7	16	0.783	70.5	27.7	AT2G39730.2
Psat5g123320.1,Psat5g123320.2,Psat5g123320.3,Psat5g123320.4,Psat5g123320.6,Psat5g123320.7	16	0.783	28.5	28.3	AT2G39730.2
Psat5g123320.1,Psat5g123320.2,Psat5g123320.3,Psat5g123320.4,Psat5g123320.6,Psat5g123320.7	16	0.783	102	32.7	AT2G39730.2
Psat5g123320.1,Psat5g123320.2,Psat5g123320.3,Psat5g123320.4,Psat5g123320.6,Psat5g123320.7	16	0.783	111	31.7	AT2G39730.2
Psat5g123320.1,Psat5g123320.2,Psat5g123320.3,Psat5g123320.4,Psat5g123320.6,Psat5g123320.7	16	0.783	64	34.9	AT2G39730.2
Psat5g123320.1,Psat5g123320.2,Psat5g123320.3,Psat5g123320.4,Psat5g123320.6,Psat5g123320.7	16	0.783	89.1	31.2	AT2G39730.2
Psat5g123320.1,Psat5g123320.2,Psat5g123320.3,Psat5g123320.4,Psat5g123320.6,Psat5g123320.7	16	0.783	60.7	28.5	AT2G39730.2
Psat5g123320.1,Psat5g123320.2,Psat5g123320.3,Psat5g123320.4,Psat5g123320.6,Psat5g123320.7	16	0.783	54.4	29.9	AT2G39730.2
Psat5g123320.1,Psat5g123320.2,Psat5g123320.3,Psat5g123320.4,Psat5g123320.6,Psat5g123320.7	16	0.783	104	33.2	AT2G39730.2
Psat5g123320.1,Psat5g123320.2,Psat5g123320.3,Psat5g123320.4,Psat5g123320.6,Psat5g123320.7	16	0.783	101	33.3	AT2G39730.2
Psat5g123320.1,Psat5g123320.2,Psat5g123320.3,Psat5g123320.4,Psat5g123320.6,Psat5g123320.7	16	0.783	91.6	32.5	AT2G39730.2
Psat5g123320.1,Psat5g123320.2,Psat5g123320.3,Psat5g123320.4,Psat5g123320.6,Psat5g123320.7	16	0.783	28.4	25	AT2G39730.2
Psat5g123320.1,Psat5g123320.2,Psat5g123320.3,Psat5g123320.4,Psat5g123320.6,Psat5g123320.7	16	0.783	119	30.9	AT2G39730.2
Psat5g123320.1,Psat5g123320.2,Psat5g123320.3,Psat5g123320.4,Psat5g123320.6,Psat5g123320.7	16	0.783	108	32.9	AT2G39730.2
Psat5g123320.1,Psat5g123320.2,Psat5g123320.3,Psat5g123320.4,Psat5g123320.6,Psat5g123320.7	16	0.783	66.7	32.4	AT2G39730.2
Psat5g123320.1,Psat5g123320.2,Psat5g123320.3,Psat5g123320.4,Psat5g123320.6,Psat5g123320.7	16	0.783	152	31.3	AT2G39730.2
Psat5g123320.1,Psat5g123320.2,Psat5g123320.3,Psat5g123320.4,Psat5g123320.6,Psat5g123320.7	16	0.783	53.9	30.3	AT2G39730.2
Psat5g123320.1,Psat5g123320.2,Psat5g123320.3,Psat5g123320.4,Psat5g123320.6,Psat5g123320.7	16	0.783	61	28.5	AT2G39730.2
Psat5g123320.1,Psat5g123320.2,Psat5g123320.3,Psat5g123320.4,Psat5g123320.6,Psat5g123320.7	16	0.783	33	30.3	AT2G39730.2
Psat5g123320.1,Psat5g123320.2,Psat5g123320.3,Psat5g123320.4,Psat5g123320.6,Psat5g123320.7	16	0.783	56.9	28.9	AT2G39730.2
Psat5g123320.1,Psat5g123320.2,Psat5g123320.3,Psat5g123320.4,Psat5g123320.6,Psat5g123320.7	16	0.783	138	29.3	AT2G39730.2
Psat5g123320.1,Psat5g123320.2,Psat5g123320.3,Psat5g123320.4,Psat5g123320.6,Psat5g123320.7	16	0.783	29.8	30.8	AT2G39730.2
Psat5g123320.1,Psat5g123320.2,Psat5g123320.3,Psat5g123320.4,Psat5g123320.6,Psat5g123320.7	16	0.783	53.3	25	AT2G39730.2
Psat5g123320.1,Psat5g123320.2,Psat5g123320.3,Psat5g123320.4,Psat5g123320.6,Psat5g123320.7	16	0.783	126	33.4	AT2G39730.2
Psat5g123320.1,Psat5g123320.2,Psat5g123320.3,Psat5g123320.4,Psat5g123320.6,Psat5g123320.7	16	0.783	36.2	27.7	AT2G39730.2
Psat5g123320.1,Psat5g123320.2,Psat5g123320.3,Psat5g123320.4,Psat5g123320.6,Psat5g123320.7	16	0.783	49.4	30.2	AT2G39730.2
Psat5g123320.1,Psat5g123320.2,Psat5g123320.3,Psat5g123320.4,Psat5g123320.6,Psat5g123320.7	16	0.783	63.5	30.4	AT2G39730.2
Psat5g123320.1,Psat5g123320.2,Psat5g123320.3,Psat5g123320.4,Psat5g123320.6,Psat5g123320.7	16	0.783	93.8	30.2	AT2G39730.2
Psat5g123320.1,Psat5g123320.2,Psat5g123320.3,Psat5g123320.4,Psat5g123320.6,Psat5g123320.7	16	0.783	111	32.4	AT2G39730.2
Psat5g123320.1,Psat5g123320.2,Psat5g123320.3,Psat5g123320.4,Psat5g123320.6,Psat5g123320.7	16	0.783	127	33.1	AT2G39730.2
Psat5g123320.1,Psat5g123320.2,Psat5g123320.3,Psat5g123320.4,Psat5g123320.6,Psat5g123320.7	16	0.783	54	29.2	AT2G39730.2
Psat1g191560.1,Psat1g191560.3	10	0.224	144	30.3	AT2G34640.1
Psat1g191560.1,Psat1g191560.3	10	0.224	52	33.1	AT2G34640.1
Psat1g191560.1,Psat1g191560.3	10	0.224	26.9	31.2	AT2G34640.1
Psat1g191560.1,Psat1g191560.3	10	0.224	42.8	30.8	AT2G34640.1
Psat1g191560.1,Psat1g191560.3	10	0.224	36.5	28.2	AT2G34640.1
Psat1g191560.1,Psat1g191560.3	10	0.224	83.2	32.3	AT2G34640.1
Psat1g191560.1,Psat1g191560.3	10	0.224	79.4	30.9	AT2G34640.1
Psat1g191560.1,Psat1g191560.3	10	0.224	114	33.9	AT2G34640.1
Psat1g191560.1,Psat1g191560.3	10	0.224	40.9	30.9	AT2G34640.1
Psat1g191560.1,Psat1g191560.3	10	0.224	105	30.8	AT2G34640.1
Psat5g075880.1	9	0.279	50.9	32.2	AT3G51470.2
Psat5g075880.1	9	0.279	46.8	31.8	AT3G51470.2
Psat5g075880.1	9	0.279	65.7	29.4	AT3G51470.2
Psat5g075880.1	9	0.279	66.8	32.7	AT3G51470.2
Psat5g075880.1	9	0.279	101	31.1	AT3G51470.2
Psat5g075880.1	9	0.279	79.7	33.4	AT3G51470.2
Psat5g075880.1	9	0.279	38.3	32.3	AT3G51470.2
Psat5g075880.1	9	0.279	61.5	29.1	AT3G51470.2
Psat5g075880.1	9	0.279	57.7	32.5	AT3G51470.2
Psat5g239760.1	2	0.0811	27.7	33.7	AT3G15000.1
Psat5g239760.1	2	0.0811	98.6	32.1	AT3G15000.1
Psat7g032760.1	4	0.0661	104	34	AT1G63680.2
Psat7g032760.1	4	0.0661	57.6	29.2	AT1G63680.2
Psat7g032760.1	4	0.0661	41.7	28.4	AT1G63680.2
Psat7g032760.1	4	0.0661	29	30.3	AT1G63680.2
Psat5g075920.1,Psat5g075920.3	4	0.198	45.6	31	AT5G24314.1
Psat5g075920.1,Psat5g075920.3	4	0.198	39.6	30.5	AT5G24314.1
Psat5g075920.1,Psat5g075920.3	4	0.198	31.8	31.2	AT5G24314.1
Psat5g075920.1,Psat5g075920.3	4	0.198	53.6	30.9	AT5G24314.1
Psat0s2229g0080.1	15	0.461	64.2	35	AT1G34430.1
Psat0s2229g0080.1	15	0.461	26.6	29.2	AT1G34430.1
Psat0s2229g0080.1	15	0.461	58.7	29.7	AT1G34430.1
Psat0s2229g0080.1	15	0.461	144	33	AT1G34430.1
Psat0s2229g0080.1	15	0.461	78.1	30.2	AT1G34430.1
Psat0s2229g0080.1	15	0.461	59.8	33	AT1G34430.1
Psat0s2229g0080.1	15	0.461	68.8	29.7	AT1G34430.1
Psat0s2229g0080.1	15	0.461	52.3	29.3	AT1G34430.1
Psat0s2229g0080.1	15	0.461	75.8	26.8	AT1G34430.1
Psat0s2229g0080.1	15	0.461	67.9	32	AT1G34430.1
Psat0s2229g0080.1	15	0.461	93.9	29.8	AT1G34430.1
Psat0s2229g0080.1	15	0.461	25.7	28.7	AT1G34430.1
Psat0s2229g0080.1	15	0.461	89.5	28	AT1G34430.1
Psat0s2229g0080.1	15	0.461	128	34.1	AT1G34430.1
Psat0s2229g0080.1	15	0.461	79.1	26.7	AT1G34430.1
Psat0s2229g0080.1	15	0.461	79.9	32.6	AT1G34430.1
Psat0s2229g0080.1	15	0.461	65	33.1	AT1G34430.1
Psat2g039960.1	10	0.629	46.4	33.2	AT2G39730.1
Psat2g039960.1	10	0.629	70	27.8	AT2G39730.1
Psat2g039960.1	10	0.629	28.5	28.3	AT2G39730.1
Psat2g039960.1	10	0.629	80.4	31.2	AT2G39730.1
Psat2g039960.1	10	0.629	63.7	34.3	AT2G39730.1
Psat2g039960.1	10	0.629	74.3	30.8	AT2G39730.1
Psat2g039960.1	10	0.629	91.6	32.5	AT2G39730.1
Psat2g039960.1	10	0.629	104	33.2	AT2G39730.1
Psat2g039960.1	10	0.629	101	33.3	AT2G39730.1
Psat2g039960.1	10	0.629	28.4	25	AT2G39730.1
Psat2g039960.1	10	0.629	108	28.3	AT2G39730.1
Psat2g039960.1	10	0.629	152	31.3	AT2G39730.1
Psat2g039960.1	10	0.629	53.9	30.3	AT2G39730.1
Psat2g039960.1	10	0.629	24.8	29.2	AT2G39730.1
Psat2g039960.1	10	0.629	46.9	27.1	AT2G39730.1
Psat2g039960.1	10	0.629	33	30.3	AT2G39730.1
Psat2g039960.1	10	0.629	56.9	28.9	AT2G39730.1
Psat2g039960.1	10	0.629	34.4	27.2	AT2G39730.1
Psat2g039960.1	10	0.629	138	29.3	AT2G39730.1
Psat2g039960.1	10	0.629	29.8	30.8	AT2G39730.1
Psat2g039960.1	10	0.629	40.2	25	AT2G39730.1
Psat2g039960.1	10	0.629	36.2	27.7	AT2G39730.1
Psat2g039960.1	10	0.629	49.4	30.2	AT2G39730.1
Psat2g039960.1	10	0.629	65.2	30.4	AT2G39730.1
Psat2g039960.1	10	0.629	121	32.4	AT2G39730.1
Psat7g016600.1	2	0.0944	49.4	25	AT2G19860.1
Psat7g016600.1	2	0.0944	57.3	25	AT2G19860.1
Psat7g016600.1	2	0.0944	29.7	29.4	AT2G19860.1
Psat7g016600.1	2	0.0944	28.9	29.7	AT2G19860.1
Psat7g016600.1	2	0.0944	109	29	AT2G19860.1
Psat4g023520.1	13	0.315	88.2	29.7	AT3G16950.1
Psat4g023520.1	13	0.315	55.8	30.3	AT3G16950.1
Psat4g023520.1	13	0.315	93.6	32.8	AT3G16950.1
Psat4g023520.1	13	0.315	63.8	25.2	AT3G16950.1
Psat4g023520.1	13	0.315	53.1	30.9	AT3G16950.1
Psat4g023520.1	13	0.315	44.4	32.2	AT3G16950.1
Psat4g023520.1	13	0.315	42	31.3	AT3G16950.1
Psat4g023520.1	13	0.315	90.8	31.3	AT3G16950.1
Psat4g023520.1	13	0.315	27.2	31.2	AT3G16950.1
Psat4g023520.1	13	0.315	59.2	33.6	AT3G16950.1
Psat4g023520.1	13	0.315	57.7	31.8	AT3G16950.1
Psat4g023520.1	13	0.315	80.6	27.8	AT3G16950.1
Psat4g023520.1	13	0.315	46.4	30.5	AT3G16950.1
Psat4g023520.1	13	0.315	90.1	31.1	AT3G16950.1
Psat4g023520.1	13	0.315	47	31.9	AT3G16950.1
Psat4g023520.1	13	0.315	55	27.6	AT3G16950.1
Psat4g023520.1	13	0.315	89.9	32.4	AT3G16950.1
Psat3g032320.1	28	0.488	57	25.6	AT5G03940.1
Psat3g032320.1	28	0.488	42.2	30	AT5G03940.1
Psat3g032320.1	28	0.488	95.2	25.7	AT5G03940.1
Psat3g032320.1	28	0.488	79.3	29.8	AT5G03940.1
Psat3g032320.1	28	0.488	56.3	30.3	AT5G03940.1
Psat3g032320.1	28	0.488	25.8	28.6	AT5G03940.1
Psat3g032320.1	28	0.488	46.6	28.9	AT5G03940.1
Psat3g032320.1	28	0.488	34.1	28.8	AT5G03940.1
Psat3g032320.1	28	0.488	35.8	28.8	AT5G03940.1
Psat3g032320.1	28	0.488	32.6	29.4	AT5G03940.1
Psat3g032320.1	28	0.488	86.7	27.7	AT5G03940.1
Psat3g032320.1	28	0.488	27.6	27.1	AT5G03940.1
Psat3g032320.1	28	0.488	57.2	26.8	AT5G03940.1
Psat3g032320.1	28	0.488	52.7	30.3	AT5G03940.1
Psat3g032320.1	28	0.488	105	30.9	AT5G03940.1
Psat3g032320.1	28	0.488	89.3	29.2	AT5G03940.1
Psat3g032320.1	28	0.488	77.5	33	AT5G03940.1
Psat3g032320.1	28	0.488	83.4	34	AT5G03940.1
Psat3g032320.1	28	0.488	61.7	27.6	AT5G03940.1
Psat3g032320.1	28	0.488	47.7	33.2	AT5G03940.1
Psat3g032320.1	28	0.488	48.9	28.3	AT5G03940.1
Psat3g032320.1	28	0.488	47.9	30.8	AT5G03940.1
Psat3g032320.1	28	0.488	57.8	30.7	AT5G03940.1
Psat3g032320.1	28	0.488	33.2	33.4	AT5G03940.1
Psat3g032320.1	28	0.488	91.5	33	AT5G03940.1
Psat3g032320.1	28	0.488	68.1	34.1	AT5G03940.1
Psat3g032320.1	28	0.488	43.4	31.7	AT5G03940.1
Psat3g032320.1	28	0.488	44.5	25	AT5G03940.1
Psat5g284600.2	4	0.425	63.4	27.6	AT2G28900.1
Psat5g284600.2	4	0.425	65.9	30.3	AT2G28900.1
Psat5g284600.2	4	0.425	103	29.7	AT2G28900.1
Psat5g284600.2	4	0.425	143	33.6	AT2G28900.1
Psat5g284600.2	4	0.425	109	33.3	AT2G28900.1
Psat5g284600.2	4	0.425	102	28.6	AT2G28900.1
Psat5g284600.2	4	0.425	68.6	31.2	AT2G28900.1
Psat6g200800.1	3	0.0625	61.2	25	AT1G07920.1
Psat6g200800.1	3	0.0625	31.5	30.7	AT1G07920.1
Psat6g200800.1	3	0.0625	45.3	28.6	AT1G07920.1
sp|ALBU_BOVIN|	40	0.73	47.1	29.5	NO HIT
sp|ALBU_BOVIN|	40	0.73	71.6	25	NO HIT
sp|ALBU_BOVIN|	40	0.73	61	27.8	NO HIT
sp|ALBU_BOVIN|	40	0.73	85.4	31.6	NO HIT
sp|ALBU_BOVIN|	40	0.73	58.4	33.5	NO HIT
sp|ALBU_BOVIN|	40	0.73	65.4	26.4	NO HIT
sp|ALBU_BOVIN|	40	0.73	51.6	25.7	NO HIT
sp|ALBU_BOVIN|	40	0.73	49.5	30.4	NO HIT
sp|ALBU_BOVIN|	40	0.73	43.9	25	NO HIT
sp|ALBU_BOVIN|	40	0.73	27	26.8	NO HIT
sp|ALBU_BOVIN|	40	0.73	57.1	25	NO HIT
sp|ALBU_BOVIN|	40	0.73	61.1	25	NO HIT
sp|ALBU_BOVIN|	40	0.73	38.3	31.7	NO HIT
sp|ALBU_BOVIN|	40	0.73	39	28.3	NO HIT
sp|ALBU_BOVIN|	40	0.73	53.9	34.1	NO HIT
sp|ALBU_BOVIN|	40	0.73	60.8	30.5	NO HIT
sp|ALBU_BOVIN|	40	0.73	36.6	32.6	NO HIT
sp|ALBU_BOVIN|	40	0.73	69.5	25.3	NO HIT
sp|ALBU_BOVIN|	40	0.73	81.2	27.6	NO HIT
sp|ALBU_BOVIN|	40	0.73	32.8	33	NO HIT
sp|ALBU_BOVIN|	40	0.73	92.4	30.6	NO HIT
sp|ALBU_BOVIN|	40	0.73	59.2	32.2	NO HIT
sp|ALBU_BOVIN|	40	0.73	72.7	31.8	NO HIT
sp|ALBU_BOVIN|	40	0.73	30.8	32.8	NO HIT
sp|ALBU_BOVIN|	40	0.73	51.1	33.7	NO HIT
sp|ALBU_BOVIN|	40	0.73	32.7	28.1	NO HIT
sp|ALBU_BOVIN|	40	0.73	64.7	30.7	NO HIT
sp|ALBU_BOVIN|	40	0.73	122	32.4	NO HIT
sp|ALBU_BOVIN|	40	0.73	46.4	31.1	NO HIT
sp|ALBU_BOVIN|	40	0.73	34.9	32.6	NO HIT
sp|ALBU_BOVIN|	40	0.73	49.2	25	NO HIT
sp|ALBU_BOVIN|	40	0.73	61.5	26.7	NO HIT
sp|ALBU_BOVIN|	40	0.73	69.8	28.6	NO HIT
sp|ALBU_BOVIN|	40	0.73	51.1	33.1	NO HIT
sp|ALBU_BOVIN|	40	0.73	49.2	27.6	NO HIT
sp|ALBU_BOVIN|	40	0.73	68.6	34.8	NO HIT
sp|ALBU_BOVIN|	40	0.73	72.7	32.9	NO HIT
sp|ALBU_BOVIN|	40	0.73	45.9	25	NO HIT
sp|ALBU_BOVIN|	40	0.73	90.4	30.5	NO HIT
sp|ALBU_BOVIN|	40	0.73	24.2	26.7	NO HIT
sp|ALBU_BOVIN|	40	0.73	62.3	29	NO HIT
sp|ALBU_BOVIN|	40	0.73	84.6	28.6	NO HIT
sp|ALBU_BOVIN|	40	0.73	33.8	27.3	NO HIT
sp|ALBU_BOVIN|	40	0.73	83.9	25	NO HIT
Psat6g060080.1	12	0.419	73.9	28.4	AT1G09340.1
Psat6g060080.1	12	0.419	50.8	29.8	AT1G09340.1
Psat6g060080.1	12	0.419	27.7	30.7	AT1G09340.1
Psat6g060080.1	12	0.419	128	34.5	AT1G09340.1
Psat6g060080.1	12	0.419	95.6	27.6	AT1G09340.1
Psat6g060080.1	12	0.419	83.2	33.1	AT1G09340.1
Psat6g060080.1	12	0.419	23.9	33.9	AT1G09340.1
Psat6g060080.1	12	0.419	86.2	33	AT1G09340.1
Psat6g060080.1	12	0.419	36.2	27.7	AT1G09340.1
Psat6g060080.1	12	0.419	41.5	34.2	AT1G09340.1
Psat6g060080.1	12	0.419	35.7	30.8	AT1G09340.1
Psat6g060080.1	12	0.419	84.2	30.4	AT1G09340.1
Psat5g030560.1	6	0.342	72.7	29.2	AT2G26340.1
Psat5g030560.1	6	0.342	63.6	28.6	AT2G26340.1
Psat5g030560.1	6	0.342	64.2	30.9	AT2G26340.1
Psat5g030560.1	6	0.342	53.9	29.8	AT2G26340.1
Psat5g030560.1	6	0.342	69.9	31.5	AT2G26340.1
Psat5g030560.1	6	0.342	54.6	34.2	AT2G26340.1
Psat5g245240.1	21	0.706	59.8	28.6	AT1G03630.1
Psat5g245240.1	21	0.706	33.6	25.6	AT1G03630.1
Psat5g245240.1	21	0.706	92.6	33.2	AT1G03630.1
Psat5g245240.1	21	0.706	89.3	34.5	AT1G03630.1
Psat5g245240.1	21	0.706	140	33	AT1G03630.1
Psat5g245240.1	21	0.706	98.4	30.2	AT1G03630.1
Psat5g245240.1	21	0.706	54.8	26.9	AT1G03630.1
Psat5g245240.1	21	0.706	75.9	29.7	AT1G03630.1
Psat5g245240.1	21	0.706	120	29	AT1G03630.1
Psat5g245240.1	21	0.706	154	26.8	AT1G03630.1
Psat5g245240.1	21	0.706	52.1	28.5	AT1G03630.1
Psat5g245240.1	21	0.706	49.1	25.5	AT1G03630.1
Psat5g245240.1	21	0.706	29.9	28.4	AT1G03630.1
Psat5g245240.1	21	0.706	26.4	29.2	AT1G03630.1
Psat5g245240.1	21	0.706	75.8	33.6	AT1G03630.1
Psat5g245240.1	21	0.706	40.4	29.2	AT1G03630.1
Psat5g245240.1	21	0.706	96.6	33.5	AT1G03630.1
Psat5g245240.1	21	0.706	37.4	29.7	AT1G03630.1
Psat5g245240.1	21	0.706	70.1	29.1	AT1G03630.1
Psat5g245240.1	21	0.706	22.6	27.4	AT1G03630.1
Psat5g245240.1	21	0.706	62.6	34.2	AT1G03630.1
Psat7g068720.1	13	0.285	40.2	31.4	AT1G16720.3
Psat7g068720.1	13	0.285	48.4	29.4	AT1G16720.3
Psat7g068720.1	13	0.285	29.3	29.5	AT1G16720.3
Psat7g068720.1	13	0.285	59.2	28.4	AT1G16720.3
Psat7g068720.1	13	0.285	68	35.1	AT1G16720.3
Psat7g068720.1	13	0.285	43.8	29	AT1G16720.3
Psat7g068720.1	13	0.285	35.5	28.7	AT1G16720.3
Psat7g068720.1	13	0.285	46.3	33.1	AT1G16720.3
Psat7g068720.1	13	0.285	103	32.5	AT1G16720.3
Psat7g068720.1	13	0.285	106	29.8	AT1G16720.3
Psat7g068720.1	13	0.285	74.6	31.5	AT1G16720.3
Psat7g068720.1	13	0.285	23.5	27.4	AT1G16720.3
Psat7g068720.1	13	0.285	83.2	25	AT1G16720.3
Psat1g150560.1	8	0.193	46.4	26.9	AT1G14030.1
Psat1g150560.1	8	0.193	118	29.4	AT1G14030.1
Psat1g150560.1	8	0.193	68.2	30.8	AT1G14030.1
Psat1g150560.1	8	0.193	45.7	27.7	AT1G14030.1
Psat1g150560.1	8	0.193	89.1	33.5	AT1G14030.1
Psat1g150560.1	8	0.193	44.6	30.7	AT1G14030.1
Psat1g150560.1	8	0.193	55.8	30.1	AT1G14030.1
Psat1g150560.1	8	0.193	96.5	32.5	AT1G14030.1
Psat5g277200.1,Psat5g277200.2	29	0.3	72.7	28.8	AT1G29900.1
Psat5g277200.1,Psat5g277200.2	29	0.3	25.8	27	AT1G29900.1
Psat5g277200.1,Psat5g277200.2	29	0.3	47.5	27.5	AT1G29900.1
Psat5g277200.1,Psat5g277200.2	29	0.3	30.9	28.7	AT1G29900.1
Psat5g277200.1,Psat5g277200.2	29	0.3	64.3	31.4	AT1G29900.1
Psat5g277200.1,Psat5g277200.2	29	0.3	34.1	29.1	AT1G29900.1
Psat5g277200.1,Psat5g277200.2	29	0.3	47.5	30.1	AT1G29900.1
Psat5g277200.1,Psat5g277200.2	29	0.3	60	31.4	AT1G29900.1
Psat5g277200.1,Psat5g277200.2	29	0.3	44.1	28.3	AT1G29900.1
Psat5g277200.1,Psat5g277200.2	29	0.3	37	29.8	AT1G29900.1
Psat5g277200.1,Psat5g277200.2	29	0.3	66.4	32.6	AT1G29900.1
Psat5g277200.1,Psat5g277200.2	29	0.3	41.5	28.1	AT1G29900.1
Psat5g277200.1,Psat5g277200.2	29	0.3	77	34.3	AT1G29900.1
Psat5g277200.1,Psat5g277200.2	29	0.3	85.1	30.8	AT1G29900.1
Psat5g277200.1,Psat5g277200.2	29	0.3	38.3	27.2	AT1G29900.1
Psat5g277200.1,Psat5g277200.2	29	0.3	39.5	32.1	AT1G29900.1
Psat5g277200.1,Psat5g277200.2	29	0.3	71.9	28.9	AT1G29900.1
Psat5g277200.1,Psat5g277200.2	29	0.3	73	32.9	AT1G29900.1
Psat5g277200.1,Psat5g277200.2	29	0.3	39	31.2	AT1G29900.1
Psat5g277200.1,Psat5g277200.2	29	0.3	38.2	28.6	AT1G29900.1
Psat5g277200.1,Psat5g277200.2	29	0.3	40.4	27.7	AT1G29900.1
Psat5g277200.1,Psat5g277200.2	29	0.3	44.3	32	AT1G29900.1
Psat5g277200.1,Psat5g277200.2	29	0.3	110	32.8	AT1G29900.1
Psat5g277200.1,Psat5g277200.2	29	0.3	75.4	29.8	AT1G29900.1
Psat5g277200.1,Psat5g277200.2	29	0.3	70.3	32.3	AT1G29900.1
Psat5g277200.1,Psat5g277200.2	29	0.3	62.8	33.3	AT1G29900.1
Psat5g277200.1,Psat5g277200.2	29	0.3	45.2	25	AT1G29900.1
Psat5g277200.1,Psat5g277200.2	29	0.3	48.9	28.4	AT1G29900.1
Psat5g277200.1,Psat5g277200.2	29	0.3	53.1	28.9	AT1G29900.1
Psat6g058560.1,Psat6g058560.2	9	0.346	47	31.7	AT2G41040.1
Psat6g058560.1,Psat6g058560.2	9	0.346	65.4	32.4	AT2G41040.1
Psat6g058560.1,Psat6g058560.2	9	0.346	105	32.8	AT2G41040.1
Psat6g058560.1,Psat6g058560.2	9	0.346	64.8	30.8	AT2G41040.1
Psat6g058560.1,Psat6g058560.2	9	0.346	121	34.1	AT2G41040.1
Psat6g058560.1,Psat6g058560.2	9	0.346	70.2	32.3	AT2G41040.1
Psat6g058560.1,Psat6g058560.2	9	0.346	105	33.2	AT2G41040.1
Psat6g058560.1,Psat6g058560.2	9	0.346	101	31.8	AT2G41040.1
Psat6g058560.1,Psat6g058560.2	9	0.346	90.3	30.6	AT2G41040.1
Psat0s2724g0120.1	2	0.132	62.2	29.8	AT1G48460.1
Psat0s2724g0120.1	2	0.132	29.8	27.3	AT1G48460.1
Psat0s2724g0120.1	2	0.132	62.3	32.6	AT1G48460.1
Psat0s2724g0120.1	2	0.132	24.4	29.6	AT1G48460.1
Psat3g079040.1	12	0.178	69.9	33.1	AT5G04130.1
Psat3g079040.1	12	0.178	39.4	29	AT5G04130.1
Psat3g079040.1	12	0.178	74.5	28.4	AT5G04130.1
Psat3g079040.1	12	0.178	43.9	31.4	AT5G04130.1
Psat3g079040.1	12	0.178	37.1	31.5	AT5G04130.1
Psat3g079040.1	12	0.178	41.3	26.4	AT5G04130.1
Psat3g079040.1	12	0.178	50.2	33.1	AT5G04130.1
Psat3g079040.1	12	0.178	70.3	30.2	AT5G04130.1
Psat3g079040.1	12	0.178	84.1	25.2	AT5G04130.1
Psat3g079040.1	12	0.178	38.3	25.5	AT5G04130.1
Psat3g079040.1	12	0.178	89.1	27.6	AT5G04130.1
Psat3g079040.1	12	0.178	49.5	30.1	AT5G04130.1
Psat6g005320.1	8	0.137	60.2	30.2	AT3G19180.2
Psat6g005320.1	8	0.137	50.4	31.3	AT3G19180.2
Psat6g005320.1	8	0.137	76.6	32.7	AT3G19180.2
Psat6g005320.1	8	0.137	44.4	27.6	AT3G19180.2
Psat6g005320.1	8	0.137	79.1	32.3	AT3G19180.2
Psat6g005320.1	8	0.137	70.9	32.1	AT3G19180.2
Psat6g005320.1	8	0.137	39.1	28.7	AT3G19180.2
Psat6g005320.1	8	0.137	110	33.5	AT3G19180.2
Psat0s3813g0040.1,Psat0s6638g0120.1,Psat4g113360.1,Psat5g168160.1	4	0.345	75.9	30.5	ATCG00830.1
Psat0s3813g0040.1,Psat0s6638g0120.1,Psat4g113360.1,Psat5g168160.1	4	0.345	36	25.4	ATCG00830.1
Psat0s3813g0040.1,Psat0s6638g0120.1,Psat4g113360.1,Psat5g168160.1	4	0.345	76.1	31.9	ATCG00830.1
Psat0s3813g0040.1,Psat0s6638g0120.1,Psat4g113360.1,Psat5g168160.1	4	0.345	65.3	30.1	ATCG00830.1
Psat5g094480.1	8	0.306	45.5	26.5	AT1G24360.1
Psat5g094480.1	8	0.306	42.3	34.8	AT1G24360.1
Psat5g094480.1	8	0.306	83.6	34.1	AT1G24360.1
Psat5g094480.1	8	0.306	65.6	33	AT1G24360.1
Psat5g094480.1	8	0.306	42.5	25	AT1G24360.1
Psat5g094480.1	8	0.306	36.7	29.3	AT1G24360.1
Psat5g094480.1	8	0.306	66.1	26.7	AT1G24360.1
Psat5g094480.1	8	0.306	40.7	29	AT1G24360.1
Psat1g169240.1,Psat1g169240.2	10	0.539	60.7	25.7	AT1G31330.1
Psat1g169240.1,Psat1g169240.2	10	0.539	67.9	31.1	AT1G31330.1
Psat1g169240.1,Psat1g169240.2	10	0.539	80.7	30.3	AT1G31330.1
Psat1g169240.1,Psat1g169240.2	10	0.539	48.9	30.2	AT1G31330.1
Psat1g169240.1,Psat1g169240.2	10	0.539	86	31.9	AT1G31330.1
Psat1g169240.1,Psat1g169240.2	10	0.539	42.8	28	AT1G31330.1
Psat1g169240.1,Psat1g169240.2	10	0.539	103	33.5	AT1G31330.1
Psat1g169240.1,Psat1g169240.2	10	0.539	32.3	27.1	AT1G31330.1
Psat1g169240.1,Psat1g169240.2	10	0.539	27.7	28.6	AT1G31330.1
Psat1g169240.1,Psat1g169240.2	10	0.539	47.4	26.7	AT1G31330.1
Psat1g169240.1,Psat1g169240.2	10	0.539	60.9	29.6	AT1G31330.1
Psat6g184800.1	11	0.223	34.3	28.3	AT2G35800.1
Psat6g184800.1	11	0.223	82.5	31.3	AT2G35800.1
Psat6g184800.1	11	0.223	24.3	29.7	AT2G35800.1
Psat6g184800.1	11	0.223	27.6	30.1	AT2G35800.1
Psat6g184800.1	11	0.223	39.2	26	AT2G35800.1
Psat6g184800.1	11	0.223	43.9	33.1	AT2G35800.1
Psat6g184800.1	11	0.223	49.3	32.1	AT2G35800.1
Psat6g184800.1	11	0.223	54.8	28.2	AT2G35800.1
Psat6g184800.1	11	0.223	45.2	31.6	AT2G35800.1
Psat6g184800.1	11	0.223	46.7	28.7	AT2G35800.1
Psat6g184800.1	11	0.223	42.6	31.5	AT2G35800.1
Psat6g184800.1	11	0.223	53.3	34.7	AT2G35800.1
Psat6g184800.1	11	0.223	73.8	31.9	AT2G35800.1
Psat1g135800.1	14	0.673	46.4	31.4	AT5G20720.1
Psat1g135800.1	14	0.673	73.2	33.7	AT5G20720.1
Psat1g135800.1	14	0.673	66.6	31.4	AT5G20720.1
Psat1g135800.1	14	0.673	25.5	27	AT5G20720.1
Psat1g135800.1	14	0.673	43.6	34	AT5G20720.1
Psat1g135800.1	14	0.673	85.2	31.6	AT5G20720.1
Psat1g135800.1	14	0.673	66.8	30	AT5G20720.1
Psat1g135800.1	14	0.673	71.4	31.7	AT5G20720.1
Psat1g135800.1	14	0.673	32	29.2	AT5G20720.1
Psat1g135800.1	14	0.673	63	32.7	AT5G20720.1
Psat1g135800.1	14	0.673	71.4	29.7	AT5G20720.1
Psat1g135800.1	14	0.673	71.4	32.1	AT5G20720.1
Psat1g135800.1	14	0.673	36.3	25	AT5G20720.1
Psat1g135800.1	14	0.673	88.5	27.9	AT5G20720.1
Psat1g135800.1	14	0.673	55.3	30.3	AT5G20720.1
Psat4g019040.1	15	0.668	64.2	29.3	AT5G20720.1
Psat4g019040.1	15	0.668	27.2	30.2	AT5G20720.1
Psat4g019040.1	15	0.668	69.5	30.8	AT5G20720.1
Psat4g019040.1	15	0.668	28.4	29	AT5G20720.1
Psat4g019040.1	15	0.668	127	33.3	AT5G20720.1
Psat4g019040.1	15	0.668	45.1	31.9	AT5G20720.1
Psat4g019040.1	15	0.668	49.6	31.4	AT5G20720.1
Psat4g019040.1	15	0.668	106	32.7	AT5G20720.1
Psat4g019040.1	15	0.668	76.5	32.3	AT5G20720.1
Psat4g019040.1	15	0.668	49.2	28.3	AT5G20720.1
Psat4g019040.1	15	0.668	37.8	28.6	AT5G20720.1
Psat4g019040.1	15	0.668	42.4	31.8	AT5G20720.1
Psat4g019040.1	15	0.668	74.5	28.8	AT5G20720.1
Psat4g019040.1	15	0.668	53.7	30.4	AT5G20720.1
Psat4g019040.1	15	0.668	36.3	25	AT5G20720.1
Psat4g019040.1	15	0.668	64.6	28.4	AT5G20720.1
Psat6g138640.1	9	0.25	62.7	33	AT3G55820.1
Psat6g138640.1	9	0.25	54.9	32.3	AT3G55820.1
Psat6g138640.1	9	0.25	86.2	29.5	AT3G55820.1
Psat6g138640.1	9	0.25	66.3	31.4	AT3G55820.1
Psat6g138640.1	9	0.25	60.3	32.8	AT3G55820.1
Psat6g138640.1	9	0.25	91.7	29.8	AT3G55820.1
Psat6g138640.1	9	0.25	57.6	30.5	AT3G55820.1
Psat6g138640.1	9	0.25	93.3	32.8	AT3G55820.1
Psat6g138640.1	9	0.25	28.2	25	AT3G55820.1
Psat3g091720.1	19	0.662	65.9	29.1	AT1G12900.5
Psat3g091720.1	19	0.662	58	25	AT1G12900.5
Psat3g091720.1	19	0.662	90.4	30.1	AT1G12900.5
Psat3g091720.1	19	0.662	98.2	31.3	AT1G12900.5
Psat3g091720.1	19	0.662	63	33.5	AT1G12900.5
Psat3g091720.1	19	0.662	45.4	34.6	AT1G12900.5
Psat3g091720.1	19	0.662	33.5	26.1	AT1G12900.5
Psat3g091720.1	19	0.662	91.7	27.5	AT1G12900.5
Psat3g091720.1	19	0.662	149	31.2	AT1G12900.5
Psat3g091720.1	19	0.662	95.4	31.1	AT1G12900.5
Psat3g091720.1	19	0.662	54.8	25	AT1G12900.5
Psat3g091720.1	19	0.662	52.6	28.1	AT1G12900.5
Psat3g091720.1	19	0.662	41.5	28.1	AT1G12900.5
Psat3g091720.1	19	0.662	56.9	27.6	AT1G12900.5
Psat3g091720.1	19	0.662	38	25	AT1G12900.5
Psat3g091720.1	19	0.662	65.8	29.9	AT1G12900.5
Psat3g091720.1	19	0.662	54.5	31	AT1G12900.5
Psat3g091720.1	19	0.662	79.9	30.4	AT1G12900.5
Psat3g091720.1	19	0.662	53.8	25	AT1G12900.5
Psat3g091720.1	19	0.662	53.2	34.6	AT1G12900.5
Psat3g091720.1	19	0.662	133	26.2	AT1G12900.5
Psat3g091720.1	19	0.662	23.6	25	AT1G12900.5
Psat3g091720.1	19	0.662	86.2	30.5	AT1G12900.5
Psat3g091720.1	19	0.662	37.2	31.1	AT1G12900.5
Psat3g091720.1	19	0.662	96.6	34.2	AT1G12900.5
Psat5g010520.1	20	0.528	65.9	29.1	AT1G42970.1
Psat5g010520.1	20	0.528	46	25	AT1G42970.1
Psat5g010520.1	20	0.528	75.3	30.9	AT1G42970.1
Psat5g010520.1	20	0.528	104	32.9	AT1G42970.1
Psat5g010520.1	20	0.528	66.5	32.3	AT1G42970.1
Psat5g010520.1	20	0.528	33.5	26.1	AT1G42970.1
Psat5g010520.1	20	0.528	91.7	27.5	AT1G42970.1
Psat5g010520.1	20	0.528	93.4	28	AT1G42970.1
Psat5g010520.1	20	0.528	66.4	25.6	AT1G42970.1
Psat5g010520.1	20	0.528	94.7	30.8	AT1G42970.1
Psat5g010520.1	20	0.528	109	32.2	AT1G42970.1
Psat5g010520.1	20	0.528	54.9	31.7	AT1G42970.1
Psat5g010520.1	20	0.528	52.6	28.1	AT1G42970.1
Psat5g010520.1	20	0.528	41.5	28.1	AT1G42970.1
Psat5g010520.1	20	0.528	24.7	25	AT1G42970.1
Psat5g010520.1	20	0.528	54.5	31	AT1G42970.1
Psat5g010520.1	20	0.528	79.3	25	AT1G42970.1
Psat5g010520.1	20	0.528	55.5	25	AT1G42970.1
Psat5g010520.1	20	0.528	38.1	25	AT1G42970.1
Psat5g010520.1	20	0.528	70.1	31	AT1G42970.1
Psat5g010520.1	20	0.528	128	27	AT1G42970.1
Psat5g010520.1	20	0.528	63.6	25	AT1G42970.1
Psat5g010520.1	20	0.528	45.5	30.5	AT1G42970.1
Psat5g010520.1	20	0.528	79.7	26.3	AT1G42970.1
Psat5g010520.1	20	0.528	48.4	30.1	AT1G42970.1
Psat5g010520.1	20	0.528	62.5	28.6	AT1G42970.1
Psat7g144480.1	11	0.241	51.1	30.8	AT5G19760.1
Psat7g144480.1	11	0.241	103	31.1	AT5G19760.1
Psat7g144480.1	11	0.241	47.3	31.3	AT5G19760.1
Psat7g144480.1	11	0.241	66.4	25	AT5G19760.1
Psat7g144480.1	11	0.241	45	29.7	AT5G19760.1
Psat7g144480.1	11	0.241	51.5	31.5	AT5G19760.1
Psat7g144480.1	11	0.241	134	32.3	AT5G19760.1
Psat7g144480.1	11	0.241	115	31.3	AT5G19760.1
Psat7g144480.1	11	0.241	34.9	28	AT5G19760.1
Psat7g144480.1	11	0.241	73.3	30.5	AT5G19760.1
Psat7g144480.1	11	0.241	42.7	28.1	AT5G19760.1
Psat4g225520.1	14	0.509	50.6	31.4	AT4G05180.1
Psat4g225520.1	14	0.509	40.5	25	AT4G05180.1
Psat4g225520.1	14	0.509	34.4	25	AT4G05180.1
Psat4g225520.1	14	0.509	36.1	29.2	AT4G05180.1
Psat4g225520.1	14	0.509	72.9	33	AT4G05180.1
Psat4g225520.1	14	0.509	96.3	31.6	AT4G05180.1
Psat4g225520.1	14	0.509	79.4	31.7	AT4G05180.1
Psat4g225520.1	14	0.509	52.4	32.3	AT4G05180.1
Psat4g225520.1	14	0.509	66.2	32.1	AT4G05180.1
Psat4g225520.1	14	0.509	74.7	30.9	AT4G05180.1
Psat4g225520.1	14	0.509	83.8	31.5	AT4G05180.1
Psat4g225520.1	14	0.509	31.9	27.9	AT4G05180.1
Psat4g225520.1	14	0.509	124	33.7	AT4G05180.1
Psat4g225520.1	14	0.509	114	31.6	AT4G05180.1
Psat7g138400.1	3	0.154	50	25	AT2G07698.1
Psat7g138400.1	3	0.154	36.6	26.3	AT2G07698.1
Psat7g138400.1	3	0.154	48.1	27.5	AT2G07698.1
Psat7g138400.1	3	0.154	80.3	27.4	AT2G07698.1
Psat7g138400.1	3	0.154	82.3	32.6	AT2G07698.1
Psat7g039080.1	13	0.509	62.1	32.3	AT3G48870.2
Psat7g039080.1	13	0.509	56.3	31	AT3G48870.2
Psat7g039080.1	13	0.509	83	31.5	AT3G48870.2
Psat7g039080.1	13	0.509	42.9	32.2	AT3G48870.2
Psat7g039080.1	13	0.509	36.5	27	AT3G48870.2
Psat7g039080.1	13	0.509	109	31.5	AT3G48870.2
Psat7g039080.1	13	0.509	57.6	32.8	AT3G48870.2
Psat7g039080.1	13	0.509	77.9	31.5	AT3G48870.2
Psat7g039080.1	13	0.509	59.7	30.8	AT3G48870.2
Psat7g039080.1	13	0.509	97.4	30.3	AT3G48870.2
Psat7g039080.1	13	0.509	92.7	30.9	AT3G48870.2
Psat7g039080.1	13	0.509	74.1	27.8	AT3G48870.2
Psat7g039080.1	13	0.509	69.9	29.6	AT3G48870.2
Psat7g039080.1	13	0.509	112	30.1	AT3G48870.2
Psat7g039080.1	13	0.509	91.7	26.6	AT3G48870.2
Psat7g039080.1	13	0.509	101	29.2	AT3G48870.2
Psat7g039080.1	13	0.509	59.8	29.7	AT3G48870.2
Psat7g039080.1	13	0.509	56.4	25	AT3G48870.2
Psat7g039080.1	13	0.509	33	25	AT3G48870.2
Psat7g039080.1	13	0.509	117	33.9	AT3G48870.2
Psat7g039080.1	13	0.509	45.2	29.9	AT3G48870.2
Psat7g039080.1	13	0.509	73.5	31.9	AT3G48870.2
Psat7g039080.1	13	0.509	51.7	28.6	AT3G48870.2
Psat7g039080.1	13	0.509	182	30.2	AT3G48870.2
Psat7g039080.1	13	0.509	46	31	AT3G48870.2
Psat7g039080.1	13	0.509	57.4	32.1	AT3G48870.2
Psat7g039080.1	13	0.509	124	32.3	AT3G48870.2
Psat7g039080.1	13	0.509	29.5	31.1	AT3G48870.2
Psat7g039080.1	13	0.509	33.4	29.9	AT3G48870.2
Psat7g039080.1	13	0.509	37.3	31.6	AT3G48870.2
Psat7g039080.1	13	0.509	55.8	31.3	AT3G48870.2
Psat7g039080.1	13	0.509	36.8	30.6	AT3G48870.2
Psat7g039080.1	13	0.509	60.7	30	AT3G48870.2
Psat7g039080.1	13	0.509	43.1	30.8	AT3G48870.2
Psat7g039080.1	13	0.509	32.9	30.1	AT3G48870.2
Psat7g039080.1	13	0.509	57.6	30.1	AT3G48870.2
Psat7g039080.1	13	0.509	93.2	31.5	AT3G48870.2
Psat7g039080.1	13	0.509	94.7	31.9	AT3G48870.2
Psat7g039080.1	13	0.509	36.9	30.8	AT3G48870.2
Psat7g039080.1	13	0.509	62.8	31.9	AT3G48870.2
Psat7g039080.1	13	0.509	34.9	32	AT3G48870.2
Psat7g039080.1	13	0.509	106	29	AT3G48870.2
Psat7g039080.1	13	0.509	81.2	31	AT3G48870.2
Psat7g039080.1	13	0.509	65.9	31.3	AT3G48870.2
Psat7g039080.1	13	0.509	81.5	30.1	AT3G48870.2
Psat7g039080.1	13	0.509	84.3	28.3	AT3G48870.2
Psat7g039080.1	13	0.509	55.5	28	AT3G48870.2
Psat7g039080.1	13	0.509	36.7	30.3	AT3G48870.2
Psat7g039080.1	13	0.509	32.4	27.9	AT3G48870.2
Psat7g039080.1	13	0.509	92.7	33.1	AT3G48870.2
Psat5g054560.1,Psat5g054560.2,Psat5g054560.3,Psat5g054560.4,Psat5g054560.5	19	0.549	62.1	32.3	AT3G48870.2
Psat5g054560.1,Psat5g054560.2,Psat5g054560.3,Psat5g054560.4,Psat5g054560.5	19	0.549	72.9	31	AT3G48870.2
Psat5g054560.1,Psat5g054560.2,Psat5g054560.3,Psat5g054560.4,Psat5g054560.5	19	0.549	64.8	31.9	AT3G48870.2
Psat5g054560.1,Psat5g054560.2,Psat5g054560.3,Psat5g054560.4,Psat5g054560.5	19	0.549	62	29.9	AT3G48870.2
Psat5g054560.1,Psat5g054560.2,Psat5g054560.3,Psat5g054560.4,Psat5g054560.5	19	0.549	60.6	31.3	AT3G48870.2
Psat5g054560.1,Psat5g054560.2,Psat5g054560.3,Psat5g054560.4,Psat5g054560.5	19	0.549	45.3	32.8	AT3G48870.2
Psat5g054560.1,Psat5g054560.2,Psat5g054560.3,Psat5g054560.4,Psat5g054560.5	19	0.549	37	29.5	AT3G48870.2
Psat5g054560.1,Psat5g054560.2,Psat5g054560.3,Psat5g054560.4,Psat5g054560.5	19	0.549	48.5	31.8	AT3G48870.2
Psat5g054560.1,Psat5g054560.2,Psat5g054560.3,Psat5g054560.4,Psat5g054560.5	19	0.549	66.2	28.1	AT3G48870.2
Psat5g054560.1,Psat5g054560.2,Psat5g054560.3,Psat5g054560.4,Psat5g054560.5	19	0.549	109	31.5	AT3G48870.2
Psat5g054560.1,Psat5g054560.2,Psat5g054560.3,Psat5g054560.4,Psat5g054560.5	19	0.549	57.6	32.8	AT3G48870.2
Psat5g054560.1,Psat5g054560.2,Psat5g054560.3,Psat5g054560.4,Psat5g054560.5	19	0.549	77.9	31.5	AT3G48870.2
Psat5g054560.1,Psat5g054560.2,Psat5g054560.3,Psat5g054560.4,Psat5g054560.5	19	0.549	59.7	30.8	AT3G48870.2
Psat5g054560.1,Psat5g054560.2,Psat5g054560.3,Psat5g054560.4,Psat5g054560.5	19	0.549	97.4	30.3	AT3G48870.2
Psat5g054560.1,Psat5g054560.2,Psat5g054560.3,Psat5g054560.4,Psat5g054560.5	19	0.549	92.7	30.9	AT3G48870.2
Psat5g054560.1,Psat5g054560.2,Psat5g054560.3,Psat5g054560.4,Psat5g054560.5	19	0.549	74.1	27.8	AT3G48870.2
Psat5g054560.1,Psat5g054560.2,Psat5g054560.3,Psat5g054560.4,Psat5g054560.5	19	0.549	69.9	29.6	AT3G48870.2
Psat5g054560.1,Psat5g054560.2,Psat5g054560.3,Psat5g054560.4,Psat5g054560.5	19	0.549	110	30.2	AT3G48870.2
Psat5g054560.1,Psat5g054560.2,Psat5g054560.3,Psat5g054560.4,Psat5g054560.5	19	0.549	91.7	26.6	AT3G48870.2
Psat5g054560.1,Psat5g054560.2,Psat5g054560.3,Psat5g054560.4,Psat5g054560.5	19	0.549	101	29.2	AT3G48870.2
Psat5g054560.1,Psat5g054560.2,Psat5g054560.3,Psat5g054560.4,Psat5g054560.5	19	0.549	59.8	29.7	AT3G48870.2
Psat5g054560.1,Psat5g054560.2,Psat5g054560.3,Psat5g054560.4,Psat5g054560.5	19	0.549	56.4	25	AT3G48870.2
Psat5g054560.1,Psat5g054560.2,Psat5g054560.3,Psat5g054560.4,Psat5g054560.5	19	0.549	33	25	AT3G48870.2
Psat5g054560.1,Psat5g054560.2,Psat5g054560.3,Psat5g054560.4,Psat5g054560.5	19	0.549	117	33.9	AT3G48870.2
Psat5g054560.1,Psat5g054560.2,Psat5g054560.3,Psat5g054560.4,Psat5g054560.5	19	0.549	45.2	29.9	AT3G48870.2
Psat5g054560.1,Psat5g054560.2,Psat5g054560.3,Psat5g054560.4,Psat5g054560.5	19	0.549	32	32.3	AT3G48870.2
Psat5g054560.1,Psat5g054560.2,Psat5g054560.3,Psat5g054560.4,Psat5g054560.5	19	0.549	53.9	32.4	AT3G48870.2
Psat5g054560.1,Psat5g054560.2,Psat5g054560.3,Psat5g054560.4,Psat5g054560.5	19	0.549	36.6	32.5	AT3G48870.2
Psat5g054560.1,Psat5g054560.2,Psat5g054560.3,Psat5g054560.4,Psat5g054560.5	19	0.549	51.7	28.6	AT3G48870.2
Psat5g054560.1,Psat5g054560.2,Psat5g054560.3,Psat5g054560.4,Psat5g054560.5	19	0.549	178	30.5	AT3G48870.2
Psat5g054560.1,Psat5g054560.2,Psat5g054560.3,Psat5g054560.4,Psat5g054560.5	19	0.549	46	31	AT3G48870.2
Psat5g054560.1,Psat5g054560.2,Psat5g054560.3,Psat5g054560.4,Psat5g054560.5	19	0.549	57.4	32.1	AT3G48870.2
Psat5g054560.1,Psat5g054560.2,Psat5g054560.3,Psat5g054560.4,Psat5g054560.5	19	0.549	124	32.3	AT3G48870.2
Psat5g054560.1,Psat5g054560.2,Psat5g054560.3,Psat5g054560.4,Psat5g054560.5	19	0.549	29.5	31.1	AT3G48870.2
Psat5g054560.1,Psat5g054560.2,Psat5g054560.3,Psat5g054560.4,Psat5g054560.5	19	0.549	33.4	29.9	AT3G48870.2
Psat5g054560.1,Psat5g054560.2,Psat5g054560.3,Psat5g054560.4,Psat5g054560.5	19	0.549	37.3	31.6	AT3G48870.2
Psat5g054560.1,Psat5g054560.2,Psat5g054560.3,Psat5g054560.4,Psat5g054560.5	19	0.549	35.9	30.1	AT3G48870.2
Psat5g054560.1,Psat5g054560.2,Psat5g054560.3,Psat5g054560.4,Psat5g054560.5	19	0.549	55.8	31.3	AT3G48870.2
Psat5g054560.1,Psat5g054560.2,Psat5g054560.3,Psat5g054560.4,Psat5g054560.5	19	0.549	36.8	30.6	AT3G48870.2
Psat5g054560.1,Psat5g054560.2,Psat5g054560.3,Psat5g054560.4,Psat5g054560.5	19	0.549	60.7	30	AT3G48870.2
Psat5g054560.1,Psat5g054560.2,Psat5g054560.3,Psat5g054560.4,Psat5g054560.5	19	0.549	43.1	30.8	AT3G48870.2
Psat5g054560.1,Psat5g054560.2,Psat5g054560.3,Psat5g054560.4,Psat5g054560.5	19	0.549	32.9	30.1	AT3G48870.2
Psat5g054560.1,Psat5g054560.2,Psat5g054560.3,Psat5g054560.4,Psat5g054560.5	19	0.549	57.6	30.1	AT3G48870.2
Psat5g054560.1,Psat5g054560.2,Psat5g054560.3,Psat5g054560.4,Psat5g054560.5	19	0.549	51	31.7	AT3G48870.2
Psat5g054560.1,Psat5g054560.2,Psat5g054560.3,Psat5g054560.4,Psat5g054560.5	19	0.549	93.2	31.5	AT3G48870.2
Psat5g054560.1,Psat5g054560.2,Psat5g054560.3,Psat5g054560.4,Psat5g054560.5	19	0.549	94.7	31.9	AT3G48870.2
Psat5g054560.1,Psat5g054560.2,Psat5g054560.3,Psat5g054560.4,Psat5g054560.5	19	0.549	62.8	31.9	AT3G48870.2
Psat5g054560.1,Psat5g054560.2,Psat5g054560.3,Psat5g054560.4,Psat5g054560.5	19	0.549	34.9	32	AT3G48870.2
Psat5g054560.1,Psat5g054560.2,Psat5g054560.3,Psat5g054560.4,Psat5g054560.5	19	0.549	106	29	AT3G48870.2
Psat5g054560.1,Psat5g054560.2,Psat5g054560.3,Psat5g054560.4,Psat5g054560.5	19	0.549	32.7	31.9	AT3G48870.2
Psat5g054560.1,Psat5g054560.2,Psat5g054560.3,Psat5g054560.4,Psat5g054560.5	19	0.549	65.9	31.3	AT3G48870.2
Psat5g054560.1,Psat5g054560.2,Psat5g054560.3,Psat5g054560.4,Psat5g054560.5	19	0.549	75.2	30.2	AT3G48870.2
Psat5g054560.1,Psat5g054560.2,Psat5g054560.3,Psat5g054560.4,Psat5g054560.5	19	0.549	117	29.3	AT3G48870.2
Psat5g054560.1,Psat5g054560.2,Psat5g054560.3,Psat5g054560.4,Psat5g054560.5	19	0.549	36.7	30.3	AT3G48870.2
Psat5g054560.1,Psat5g054560.2,Psat5g054560.3,Psat5g054560.4,Psat5g054560.5	19	0.549	32.4	27.9	AT3G48870.2
Psat5g054560.1,Psat5g054560.2,Psat5g054560.3,Psat5g054560.4,Psat5g054560.5	19	0.549	86.2	34.1	AT3G48870.2
Psat4g064920.1	7	0.15	43.6	28.2	AT5G24810.1
Psat4g064920.1	7	0.15	47.2	31.3	AT5G24810.1
Psat4g064920.1	7	0.15	61.4	32.3	AT5G24810.1
Psat4g064920.1	7	0.15	57.8	28.1	AT5G24810.1
Psat4g064920.1	7	0.15	27.4	31.2	AT5G24810.1
Psat4g064920.1	7	0.15	55.9	30.3	AT5G24810.1
Psat4g064920.1	7	0.15	38.2	25	AT5G24810.1
Psat4g185640.1	1	0.0694	50	25	AT2G07698.1
Psat4g185640.1	1	0.0694	43	30.2	AT2G07698.1
Psat4g185640.1	1	0.0694	32.9	30.1	AT2G07698.1
Psat4g185640.1	1	0.0694	56	31.4	AT2G07698.1
Psat4g185640.1	1	0.0694	56.3	30.1	AT2G07698.1
Psat4g185640.1	1	0.0694	34	30.2	AT2G07698.1
Psat0s1586g0120.1	0	0.136	128	32.4	ATCG00150.1
Psat0s1586g0120.1	0	0.136	41.5	30.5	ATCG00150.1
Psat0s1586g0120.1	0	0.136	29.2	31.3	ATCG00150.1
Psat0s1586g0120.1	0	0.136	53.3	31.8	ATCG00150.1
Psat0s1586g0120.1	0	0.136	48.2	29	ATCG00150.1
Psat0s1586g0120.1	0	0.136	42.9	25.3	ATCG00150.1
Psat0s1586g0120.1	0	0.136	52.2	25.7	ATCG00150.1
Psat0s1586g0120.1	0	0.136	81.4	26.5	ATCG00150.1
Psat0s1586g0120.1	0	0.136	75.2	28.7	ATCG00150.1
Psat3g173280.1	4	0.318	64.6	31.5	AT5G03900.2
Psat3g173280.1	4	0.318	56.8	32.2	AT5G03900.2
Psat3g173280.1	4	0.318	27	34.8	AT5G03900.2
Psat3g173280.1	4	0.318	41.1	28.1	AT5G03900.2
Psat6g028680.1	17	0.489	75.4	29	AT5G19550.1
Psat6g028680.1	17	0.489	61.8	31.8	AT5G19550.1
Psat6g028680.1	17	0.489	65.2	33.6	AT5G19550.1
Psat6g028680.1	17	0.489	52.3	29.9	AT5G19550.1
Psat6g028680.1	17	0.489	75.3	26.2	AT5G19550.1
Psat6g028680.1	17	0.489	44.2	31.5	AT5G19550.1
Psat6g028680.1	17	0.489	47.7	31.7	AT5G19550.1
Psat6g028680.1	17	0.489	34.4	32.2	AT5G19550.1
Psat6g028680.1	17	0.489	36.5	30	AT5G19550.1
Psat6g028680.1	17	0.489	43	29.8	AT5G19550.1
Psat6g028680.1	17	0.489	31.2	29.9	AT5G19550.1
Psat6g028680.1	17	0.489	27.7	30.7	AT5G19550.1
Psat6g028680.1	17	0.489	73.7	29	AT5G19550.1
Psat6g028680.1	17	0.489	67.2	30.8	AT5G19550.1
Psat6g028680.1	17	0.489	53.6	31.8	AT5G19550.1
Psat6g028680.1	17	0.489	53.5	31.5	AT5G19550.1
Psat6g028680.1	17	0.489	95.5	31.4	AT5G19550.1
Psat6g028680.1	17	0.489	74.3	31.4	AT5G19550.1
Psat7g098680.1	3	0.0705	40.2	31.1	AT1G53250.1
Psat7g098680.1	3	0.0705	34	28.2	AT1G53250.1
Psat7g098680.1	3	0.0705	67.4	30.4	AT1G53250.1
Psat6g044120.1	18	0.236	94.1	31.3	AT3G10690.1
Psat6g044120.1	18	0.236	41.2	30.6	AT3G10690.1
Psat6g044120.1	18	0.236	61.3	26.2	AT3G10690.1
Psat6g044120.1	18	0.236	70	28.5	AT3G10690.1
Psat6g044120.1	18	0.236	82.5	31.3	AT3G10690.1
Psat6g044120.1	18	0.236	31.6	27	AT3G10690.1
Psat6g044120.1	18	0.236	28.5	30.7	AT3G10690.1
Psat6g044120.1	18	0.236	37.7	29.5	AT3G10690.1
Psat6g044120.1	18	0.236	60.4	30.9	AT3G10690.1
Psat6g044120.1	18	0.236	49	31.8	AT3G10690.1
Psat6g044120.1	18	0.236	58	34.8	AT3G10690.1
Psat6g044120.1	18	0.236	43.3	30.5	AT3G10690.1
Psat6g044120.1	18	0.236	20.7	30.9	AT3G10690.1
Psat6g044120.1	18	0.236	49.9	32.7	AT3G10690.1
Psat6g044120.1	18	0.236	79.9	29.9	AT3G10690.1
Psat6g044120.1	18	0.236	72.7	32.3	AT3G10690.1
Psat6g044120.1	18	0.236	34.5	30.7	AT3G10690.1
Psat6g044120.1	18	0.236	32.3	28.6	AT3G10690.1
Psat7g223720.1	9	0.22	26	28.3	AT3G44880.1
Psat7g223720.1	9	0.22	28.8	34.1	AT3G44880.1
Psat7g223720.1	9	0.22	62.1	25	AT3G44880.1
Psat7g223720.1	9	0.22	41.3	30.7	AT3G44880.1
Psat7g223720.1	9	0.22	55.3	26.1	AT3G44880.1
Psat7g223720.1	9	0.22	67.7	30	AT3G44880.1
Psat7g223720.1	9	0.22	31.9	30.8	AT3G44880.1
Psat7g223720.1	9	0.22	71.6	33.1	AT3G44880.1
Psat7g223720.1	9	0.22	30.9	32.4	AT3G44880.1
Psat7g208520.1,Psat7g208520.2,Psat7g208520.3,Psat7g208520.4	3	0.232	73.8	26.8	NO HIT
Psat7g208520.1,Psat7g208520.2,Psat7g208520.3,Psat7g208520.4	3	0.232	63.5	29.2	NO HIT
Psat7g208520.1,Psat7g208520.2,Psat7g208520.3,Psat7g208520.4	3	0.232	39.1	25	NO HIT
Psat7g208520.1,Psat7g208520.2,Psat7g208520.3,Psat7g208520.4	3	0.232	41.1	32.3	NO HIT
Psat6g129880.1,Psat6g129880.2	3	0.315	36.5	25.5	NO HIT
Psat6g129880.1,Psat6g129880.2	3	0.315	55.4	28.2	NO HIT
Psat6g129880.1,Psat6g129880.2	3	0.315	39.1	25	NO HIT
Psat6g129880.1,Psat6g129880.2	3	0.315	57.2	33.2	NO HIT
Psat4g004640.1	13	0.515	89.8	33	AT1G14810.1
Psat4g004640.1	13	0.515	63.4	33.6	AT1G14810.1
Psat4g004640.1	13	0.515	58.8	28.8	AT1G14810.1
Psat4g004640.1	13	0.515	63.9	31.2	AT1G14810.1
Psat4g004640.1	13	0.515	59.8	31.3	AT1G14810.1
Psat4g004640.1	13	0.515	87.8	32.7	AT1G14810.1
Psat4g004640.1	13	0.515	49	31.2	AT1G14810.1
Psat4g004640.1	13	0.515	30.9	30.8	AT1G14810.1
Psat4g004640.1	13	0.515	72.4	34.2	AT1G14810.1
Psat4g004640.1	13	0.515	122	33.7	AT1G14810.1
Psat4g004640.1	13	0.515	25	28.3	AT1G14810.1
Psat4g004640.1	13	0.515	45	34.9	AT1G14810.1
Psat4g004640.1	13	0.515	58.7	32.7	AT1G14810.1
Psat4g089880.1	30	0.708	100	32.8	AT3G50820.1
Psat4g089880.1	30	0.708	138	33.9	AT3G50820.1
Psat4g089880.1	30	0.708	122	31.8	AT3G50820.1
Psat4g089880.1	30	0.708	108	33.4	AT3G50820.1
Psat4g089880.1	30	0.708	90.9	34.3	AT3G50820.1
Psat4g089880.1	30	0.708	35.1	34.6	AT3G50820.1
Psat4g089880.1	30	0.708	60.3	27.5	AT3G50820.1
Psat4g089880.1	30	0.708	80.3	28.3	AT3G50820.1
Psat4g089880.1	30	0.708	84.3	31.1	AT3G50820.1
Psat4g089880.1	30	0.708	97.2	32.5	AT3G50820.1
Psat4g089880.1	30	0.708	131	32.8	AT3G50820.1
Psat4g089880.1	30	0.708	58.2	34.7	AT3G50820.1
Psat4g089880.1	30	0.708	56.8	30.3	AT3G50820.1
Psat4g089880.1	30	0.708	123	33.3	AT3G50820.1
Psat4g089880.1	30	0.708	52.9	31.2	AT3G50820.1
Psat4g089880.1	30	0.708	94.4	33.6	AT3G50820.1
Psat4g089880.1	30	0.708	92.3	30.6	AT3G50820.1
Psat4g089880.1	30	0.708	44	32.2	AT3G50820.1
Psat4g089880.1	30	0.708	78.5	31.4	AT3G50820.1
Psat4g089880.1	30	0.708	60.6	32.4	AT3G50820.1
Psat4g089880.1	30	0.708	48.1	30.7	AT3G50820.1
Psat4g089880.1	30	0.708	127	33.7	AT3G50820.1
Psat4g089880.1	30	0.708	93.1	34.4	AT3G50820.1
Psat4g089880.1	30	0.708	49.3	31.9	AT3G50820.1
Psat4g089880.1	30	0.708	26.1	32	AT3G50820.1
Psat4g089880.1	30	0.708	86.5	33.4	AT3G50820.1
Psat4g089880.1	30	0.708	55.6	30.8	AT3G50820.1
Psat4g089880.1	30	0.708	63.5	33	AT3G50820.1
Psat4g089880.1	30	0.708	80.5	35	AT3G50820.1
Psat4g089880.1	30	0.708	55.6	25	AT3G50820.1
Psat4g153760.1,Psat4g153760.3	18	0.202	31.2	32.2	AT4G00630.1
Psat4g153760.1,Psat4g153760.3	18	0.202	104	32.3	AT4G00630.1
Psat4g153760.1,Psat4g153760.3	18	0.202	42	27.8	AT4G00630.1
Psat4g153760.1,Psat4g153760.3	18	0.202	48.4	29.8	AT4G00630.1
Psat4g153760.1,Psat4g153760.3	18	0.202	124	32.9	AT4G00630.1
Psat4g153760.1,Psat4g153760.3	18	0.202	85.2	30.8	AT4G00630.1
Psat4g153760.1,Psat4g153760.3	18	0.202	45.6	33.6	AT4G00630.1
Psat4g153760.1,Psat4g153760.3	18	0.202	92.7	32	AT4G00630.1
Psat4g153760.1,Psat4g153760.3	18	0.202	53.7	31.9	AT4G00630.1
Psat4g153760.1,Psat4g153760.3	18	0.202	37.9	27.4	AT4G00630.1
Psat4g153760.1,Psat4g153760.3	18	0.202	39.8	28.5	AT4G00630.1
Psat4g153760.1,Psat4g153760.3	18	0.202	60.2	31.8	AT4G00630.1
Psat4g153760.1,Psat4g153760.3	18	0.202	43.5	30.4	AT4G00630.1
Psat4g153760.1,Psat4g153760.3	18	0.202	34	25	AT4G00630.1
Psat4g153760.1,Psat4g153760.3	18	0.202	63.8	29.1	AT4G00630.1
Psat4g153760.1,Psat4g153760.3	18	0.202	71.2	31	AT4G00630.1
Psat4g153760.1,Psat4g153760.3	18	0.202	125	32.3	AT4G00630.1
Psat4g153760.1,Psat4g153760.3	18	0.202	44	27.3	AT4G00630.1
Psat4g153760.1,Psat4g153760.3	18	0.202	25.9	28.7	AT4G00630.1
Psat4g153760.1,Psat4g153760.3	18	0.202	92	27.3	AT4G00630.1
Psat4g153760.1,Psat4g153760.3	18	0.202	91.3	28.9	AT4G00630.1
Psat4g153760.1,Psat4g153760.3	18	0.202	59.6	31.4	AT4G00630.1
Psat5g254800.1	21	0.268	77.9	33.2	AT5G22640.1
Psat5g254800.1	21	0.268	113	28.7	AT5G22640.1
Psat5g254800.1	21	0.268	33.3	26.1	AT5G22640.1
Psat5g254800.1	21	0.268	47.2	25	AT5G22640.1
Psat5g254800.1	21	0.268	61.6	31	AT5G22640.1
Psat5g254800.1	21	0.268	70	31.3	AT5G22640.1
Psat5g254800.1	21	0.268	83.3	32.1	AT5G22640.1
Psat5g254800.1	21	0.268	41.2	31.3	AT5G22640.1
Psat5g254800.1	21	0.268	118	31.6	AT5G22640.1
Psat5g254800.1	21	0.268	60.1	28.9	AT5G22640.1
Psat5g254800.1	21	0.268	44.3	30.8	AT5G22640.1
Psat5g254800.1	21	0.268	95.2	25	AT5G22640.1
Psat5g254800.1	21	0.268	146	32.3	AT5G22640.1
Psat5g254800.1	21	0.268	36.3	28.7	AT5G22640.1
Psat5g254800.1	21	0.268	102	31.4	AT5G22640.1
Psat5g254800.1	21	0.268	105	27.8	AT5G22640.1
Psat5g254800.1	21	0.268	72.2	30.7	AT5G22640.1
Psat5g254800.1	21	0.268	66.8	27.4	AT5G22640.1
Psat5g254800.1	21	0.268	65.5	25.8	AT5G22640.1
Psat5g254800.1	21	0.268	29.8	28.7	AT5G22640.1
Psat5g254800.1	21	0.268	31.5	28.7	AT5G22640.1
Psat4g018640.1	15	0.511	95	31.6	AT3G26060.1
Psat4g018640.1	15	0.511	42.1	27.9	AT3G26060.1
Psat4g018640.1	15	0.511	85.8	34.3	AT3G26060.1
Psat4g018640.1	15	0.511	82.1	31.8	AT3G26060.1
Psat4g018640.1	15	0.511	55.4	33.3	AT3G26060.1
Psat4g018640.1	15	0.511	49.7	29.8	AT3G26060.1
Psat4g018640.1	15	0.511	43.3	32.5	AT3G26060.1
Psat4g018640.1	15	0.511	42	25	AT3G26060.1
Psat4g018640.1	15	0.511	138	32.2	AT3G26060.1
Psat4g018640.1	15	0.511	89.6	33.1	AT3G26060.1
Psat4g018640.1	15	0.511	83.1	31.9	AT3G26060.1
Psat4g018640.1	15	0.511	55.9	31.4	AT3G26060.1
Psat4g018640.1	15	0.511	99.7	33.3	AT3G26060.1
Psat4g018640.1	15	0.511	84.5	31.5	AT3G26060.1
Psat4g018640.1	15	0.511	62.2	30.6	AT3G26060.1
Psat1g185960.1,Psat1g185960.3	11	0.242	68	31.6	AT5G16570.1
Psat1g185960.1,Psat1g185960.3	11	0.242	48.3	26.6	AT5G16570.1
Psat1g185960.1,Psat1g185960.3	11	0.242	28.9	29.2	AT5G16570.1
Psat1g185960.1,Psat1g185960.3	11	0.242	76.4	30.8	AT5G16570.1
Psat1g185960.1,Psat1g185960.3	11	0.242	98	34	AT5G16570.1
Psat1g185960.1,Psat1g185960.3	11	0.242	83	34.2	AT5G16570.1
Psat1g185960.1,Psat1g185960.3	11	0.242	42.8	31.3	AT5G16570.1
Psat1g185960.1,Psat1g185960.3	11	0.242	59.2	29.4	AT5G16570.1
Psat1g185960.1,Psat1g185960.3	11	0.242	44.4	30.5	AT5G16570.1
Psat1g185960.1,Psat1g185960.3	11	0.242	33.7	31.7	AT5G16570.1
Psat1g185960.1,Psat1g185960.3	11	0.242	51.2	30.1	AT5G16570.1
Psat1g028640.1	19	0.324	34.2	25.9	AT1G73990.1
Psat1g028640.1	19	0.324	61.1	31.5	AT1G73990.1
Psat1g028640.1	19	0.324	76.7	32.3	AT1G73990.1
Psat1g028640.1	19	0.324	35.9	31.2	AT1G73990.1
Psat1g028640.1	19	0.324	40.2	28.1	AT1G73990.1
Psat1g028640.1	19	0.324	43.6	25	AT1G73990.1
Psat1g028640.1	19	0.324	51.3	31.8	AT1G73990.1
Psat1g028640.1	19	0.324	36.6	25.1	AT1G73990.1
Psat1g028640.1	19	0.324	65.9	30.6	AT1G73990.1
Psat1g028640.1	19	0.324	64.6	31.5	AT1G73990.1
Psat1g028640.1	19	0.324	48.2	30.2	AT1G73990.1
Psat1g028640.1	19	0.324	47.7	32.9	AT1G73990.1
Psat1g028640.1	19	0.324	72.3	33.9	AT1G73990.1
Psat1g028640.1	19	0.324	45	31.9	AT1G73990.1
Psat1g028640.1	19	0.324	56	30.2	AT1G73990.1
Psat1g028640.1	19	0.324	66.4	31.7	AT1G73990.1
Psat1g028640.1	19	0.324	75.3	31.8	AT1G73990.1
Psat1g028640.1	19	0.324	110	30	AT1G73990.1
Psat1g028640.1	19	0.324	44	29.9	AT1G73990.1
Psat1g028640.1	19	0.324	78.3	31.7	AT1G73990.1
Psat4g079200.1	2	0.0736	70.1	27.8	AT1G32520.1
Psat4g079200.1	2	0.0736	34.6	26.3	AT1G32520.1
Psat7g119680.1	2	0.0482	38.2	26.3	AT2G43710.1
Psat7g119680.1	2	0.0482	50.5	31.4	AT2G43710.1
Psat6g041760.1,Psat6g041760.2,Psat6g041760.3	19	0.484	43.7	30.6	AT1G06190.1
Psat6g041760.1,Psat6g041760.2,Psat6g041760.3	19	0.484	57.9	27.8	AT1G06190.1
Psat6g041760.1,Psat6g041760.2,Psat6g041760.3	19	0.484	47.8	29.8	AT1G06190.1
Psat6g041760.1,Psat6g041760.2,Psat6g041760.3	19	0.484	26.7	27.9	AT1G06190.1
Psat6g041760.1,Psat6g041760.2,Psat6g041760.3	19	0.484	79.2	31.5	AT1G06190.1
Psat6g041760.1,Psat6g041760.2,Psat6g041760.3	19	0.484	57.2	30.8	AT1G06190.1
Psat6g041760.1,Psat6g041760.2,Psat6g041760.3	19	0.484	49.8	32.2	AT1G06190.1
Psat6g041760.1,Psat6g041760.2,Psat6g041760.3	19	0.484	44.9	25.3	AT1G06190.1
Psat6g041760.1,Psat6g041760.2,Psat6g041760.3	19	0.484	33.4	27	AT1G06190.1
Psat6g041760.1,Psat6g041760.2,Psat6g041760.3	19	0.484	50.6	30.6	AT1G06190.1
Psat6g041760.1,Psat6g041760.2,Psat6g041760.3	19	0.484	35.3	27.6	AT1G06190.1
Psat6g041760.1,Psat6g041760.2,Psat6g041760.3	19	0.484	65	30.8	AT1G06190.1
Psat6g041760.1,Psat6g041760.2,Psat6g041760.3	19	0.484	129	27.1	AT1G06190.1
Psat6g041760.1,Psat6g041760.2,Psat6g041760.3	19	0.484	42	27.7	AT1G06190.1
Psat6g041760.1,Psat6g041760.2,Psat6g041760.3	19	0.484	38.9	25	AT1G06190.1
Psat6g041760.1,Psat6g041760.2,Psat6g041760.3	19	0.484	114	25	AT1G06190.1
Psat6g041760.1,Psat6g041760.2,Psat6g041760.3	19	0.484	114	25.2	AT1G06190.1
Psat6g041760.1,Psat6g041760.2,Psat6g041760.3	19	0.484	87.2	30.6	AT1G06190.1
Psat6g041760.1,Psat6g041760.2,Psat6g041760.3	19	0.484	67.3	32	AT1G06190.1
Psat5g060120.1	25	0.305	37.5	26.9	AT1G50250.1
Psat5g060120.1	25	0.305	36.5	30.9	AT1G50250.1
Psat5g060120.1	25	0.305	46.4	29.8	AT1G50250.1
Psat5g060120.1	25	0.305	56.3	32.8	AT1G50250.1
Psat5g060120.1	25	0.305	83.5	32.8	AT1G50250.1
Psat5g060120.1	25	0.305	44.6	29.6	AT1G50250.1
Psat5g060120.1	25	0.305	56.3	27.5	AT1G50250.1
Psat5g060120.1	25	0.305	136	31.4	AT1G50250.1
Psat5g060120.1	25	0.305	54	29.8	AT1G50250.1
Psat5g060120.1	25	0.305	59	30	AT1G50250.1
Psat5g060120.1	25	0.305	69.9	32	AT1G50250.1
Psat5g060120.1	25	0.305	50.2	25	AT1G50250.1
Psat5g060120.1	25	0.305	18.1	30.3	AT1G50250.1
Psat5g060120.1	25	0.305	60.4	30	AT1G50250.1
Psat5g060120.1	25	0.305	27	27.8	AT1G50250.1
Psat5g060120.1	25	0.305	116	26.3	AT1G50250.1
Psat5g060120.1	25	0.305	85.6	31.5	AT1G50250.1
Psat5g060120.1	25	0.305	71.4	33.3	AT1G50250.1
Psat5g060120.1	25	0.305	57.4	31.5	AT1G50250.1
Psat5g060120.1	25	0.305	49.1	29.4	AT1G50250.1
Psat5g060120.1	25	0.305	63.9	25	AT1G50250.1
Psat5g060120.1	25	0.305	101	31.3	AT1G50250.1
Psat5g060120.1	25	0.305	102	32.6	AT1G50250.1
Psat5g060120.1	25	0.305	50.3	32.7	AT1G50250.1
Psat5g060120.1	25	0.305	94.7	28.7	AT1G50250.1
Psat2g128160.1	3	0.199	23.9	27.1	AT2G03420.1
Psat2g128160.1	3	0.199	106	25	AT2G03420.1
Psat2g128160.1	3	0.199	32.5	25	AT2G03420.1
Psat5g134840.1	2	0.0948	57	31	ATCG00500.1
Psat5g134840.1	2	0.0948	70.1	28.5	ATCG00500.1
Psat5g134840.1	2	0.0948	70.3	31	ATCG00500.1
Psat5g134840.1	2	0.0948	20.8	33.1	ATCG00500.1
Psat5g134840.1	2	0.0948	64.7	29.5	ATCG00500.1
Psat4g183680.1	8	0.297	73	33.7	AT1G72640.3
Psat4g183680.1	8	0.297	37.2	29.2	AT1G72640.3
Psat4g183680.1	8	0.297	53.6	31.6	AT1G72640.3
Psat4g183680.1	8	0.297	46.2	28.4	AT1G72640.3
Psat4g183680.1	8	0.297	64.2	30.6	AT1G72640.3
Psat4g183680.1	8	0.297	70.8	31.5	AT1G72640.3
Psat4g183680.1	8	0.297	21.8	26.6	AT1G72640.3
Psat4g183680.1	8	0.297	67.6	29.1	AT1G72640.3
Psat7g147240.1	3	0.133	83.5	32.4	AT4G13010.1
Psat7g147240.1	3	0.133	40.6	32.7	AT4G13010.1
Psat7g147240.1	3	0.133	34.5	31.2	AT4G13010.1
Psat6g006240.1,Psat6g006240.4	2	0.0681	19.1	25	AT5G18570.1
Psat6g006240.1,Psat6g006240.4	2	0.0681	53	26.4	AT5G18570.1
Psat5g284200.1	1	0.242	31.2	25	ATCG00780.1
Psat5g284200.1	1	0.242	93.1	32.8	ATCG00780.1
Psat5g284200.1	1	0.242	27.7	26.9	ATCG00780.1
Psat5g284200.1	1	0.242	74.3	31.2	ATCG00780.1
Psat0s2970g0120.1	5	0.135	31.2	25.9	AT5G06811.1
Psat0s2970g0120.1	5	0.135	37	29.9	AT5G06811.1
Psat0s2970g0120.1	5	0.135	48.2	31.5	AT5G06811.1
Psat0s2970g0120.1	5	0.135	71.5	30.4	AT5G06811.1
Psat0s2970g0120.1	5	0.135	94.6	27.5	AT5G06811.1
Psat0s2970g0120.1	5	0.135	51.2	26.8	AT5G06811.1
Psat0s2970g0120.1	5	0.135	31.5	25	AT5G06811.1
Psat0s2970g0120.1	5	0.135	24.1	27.4	AT5G06811.1
Psat0s2970g0120.1	5	0.135	35.8	29.3	AT5G06811.1
Psat3g048240.1	15	0.389	52.5	26.4	AT2G37400.1
Psat3g048240.1	15	0.389	43.1	29.7	AT2G37400.1
Psat3g048240.1	15	0.389	34.2	29.7	AT2G37400.1
Psat3g048240.1	15	0.389	66.9	32.1	AT2G37400.1
Psat3g048240.1	15	0.389	64.7	25	AT2G37400.1
Psat3g048240.1	15	0.389	56.9	29.3	AT2G37400.1
Psat3g048240.1	15	0.389	89.3	29.8	AT2G37400.1
Psat3g048240.1	15	0.389	74.7	31.4	AT2G37400.1
Psat3g048240.1	15	0.389	38.1	25	AT2G37400.1
Psat3g048240.1	15	0.389	87.7	30.5	AT2G37400.1
Psat3g048240.1	15	0.389	86	30.1	AT2G37400.1
Psat3g048240.1	15	0.389	85.2	33	AT2G37400.1
Psat3g048240.1	15	0.389	83.8	29.5	AT2G37400.1
Psat3g048240.1	15	0.389	92.8	29.3	AT2G37400.1
Psat3g048240.1	15	0.389	26.4	32.1	AT2G37400.1
Psat1g099160.1	3	0.616	48.6	29.2	ATCG00780.1
Psat1g099160.1	3	0.616	40.1	28.2	ATCG00780.1
Psat1g099160.1	3	0.616	93.1	32.8	ATCG00780.1
Psat1g099160.1	3	0.616	35.9	26.3	ATCG00780.1
Psat1g099160.1	3	0.616	27.7	26.9	ATCG00780.1
Psat1g099160.1	3	0.616	74.3	31.2	ATCG00780.1
Psat1g099160.1	3	0.616	70.3	32.5	ATCG00780.1
Psat2g182400.1-DECOY	2	0	29.8	28.8	NO HIT
Psat2g182400.1-DECOY	2	0	40.3	30.6	NO HIT
Psat3g064960.1	2	0.451	56.2	28.4	AT3G52420.1
Psat3g064960.1	2	0.451	40.1	26.7	AT3G52420.1
Psat2g124560.1	2	0.162	69.4	32.8	AT4G14870.1
Psat2g124560.1	2	0.162	74.3	33.9	AT4G14870.1
Psat6g189200.1,Psat6g189200.2	2	0.0936	54.5	30	AT3G07430.1
Psat6g189200.1,Psat6g189200.2	2	0.0936	83.2	28.1	AT3G07430.1
Psat4g020320.1	3	0.244	88.5	32.6	AT3G43520.1
Psat4g020320.1	3	0.244	128	25	AT3G43520.1
Psat4g020320.1	3	0.244	21.8	25	AT3G43520.1
Psat2g136800.1	2	0.509	91.7	25	ATCG00480.1
Psat2g136800.1	2	0.509	97.5	32.3	ATCG00480.1
Psat2g136800.1	2	0.509	105	32.3	ATCG00480.1
Psat2g136800.1	2	0.509	73.2	33.4	ATCG00480.1
Psat1g188680.1	2	0.474	126	32.8	AT2G34585.1
Psat1g188680.1	2	0.474	87.7	27	AT2G34585.1
Psat2g053720.1	3	0.153	53.2	31.3	AT1G07010.1
Psat2g053720.1	3	0.153	75.1	29.8	AT1G07010.1
Psat2g053720.1	3	0.153	65.6	34.1	AT1G07010.1
Psat3g060840.1	2	0.187	47.5	34.1	AT3G51510.1
Psat3g060840.1	2	0.187	71.5	32.2	AT3G51510.1
Psat5g028800.1,Psat5g028800.4	2	0.0985	47.7	32.8	AT3G09640.1
Psat5g028800.1,Psat5g028800.4	2	0.0985	78.4	25	AT3G09640.1
Psat7g038920.1,Psat7g038920.2	2	0.113	68.6	30.7	AT3G05020.1
Psat7g038920.1,Psat7g038920.2	2	0.113	69.9	31.3	AT3G05020.1
Psat1g178480.1	2	0.307	78	30.5	AT4G16450.2
Psat1g178480.1	2	0.307	90.9	33.1	AT4G16450.2
Psat7g208480.1,Psat7g208480.2	23	0.539	83.8	29.5	AT1G65260.1
Psat7g208480.1,Psat7g208480.2	23	0.539	52	31.9	AT1G65260.1
Psat7g208480.1,Psat7g208480.2	23	0.539	34.4	27.7	AT1G65260.1
Psat7g208480.1,Psat7g208480.2	23	0.539	106	30.7	AT1G65260.1
Psat7g208480.1,Psat7g208480.2	23	0.539	69.8	31.1	AT1G65260.1
Psat7g208480.1,Psat7g208480.2	23	0.539	43	31.5	AT1G65260.1
Psat7g208480.1,Psat7g208480.2	23	0.539	126	32.2	AT1G65260.1
Psat7g208480.1,Psat7g208480.2	23	0.539	109	33	AT1G65260.1
Psat7g208480.1,Psat7g208480.2	23	0.539	41	28	AT1G65260.1
Psat7g208480.1,Psat7g208480.2	23	0.539	94	32.9	AT1G65260.1
Psat7g208480.1,Psat7g208480.2	23	0.539	62.7	26.6	AT1G65260.1
Psat7g208480.1,Psat7g208480.2	23	0.539	78.9	29.6	AT1G65260.1
Psat7g208480.1,Psat7g208480.2	23	0.539	56.2	25.6	AT1G65260.1
Psat7g208480.1,Psat7g208480.2	23	0.539	109	29.5	AT1G65260.1
Psat7g208480.1,Psat7g208480.2	23	0.539	122	31.3	AT1G65260.1
Psat7g208480.1,Psat7g208480.2	23	0.539	90.9	31.2	AT1G65260.1
Psat7g208480.1,Psat7g208480.2	23	0.539	93.3	30.5	AT1G65260.1
Psat7g208480.1,Psat7g208480.2	23	0.539	64.7	29.2	AT1G65260.1
Psat7g208480.1,Psat7g208480.2	23	0.539	72.9	31.6	AT1G65260.1
Psat7g208480.1,Psat7g208480.2	23	0.539	104	30.3	AT1G65260.1
Psat7g208480.1,Psat7g208480.2	23	0.539	171	32.2	AT1G65260.1
Psat7g208480.1,Psat7g208480.2	23	0.539	110	32.5	AT1G65260.1
Psat7g208480.1,Psat7g208480.2	23	0.539	104	33.2	AT1G65260.1
Psat5g287000.1,Psat5g287000.3,Psat5g287000.6	34	0.575	47.3	30.9	AT5G19620.1
Psat5g287000.1,Psat5g287000.3,Psat5g287000.6	34	0.575	121	30.6	AT5G19620.1
Psat5g287000.1,Psat5g287000.3,Psat5g287000.6	34	0.575	49.5	30.7	AT5G19620.1
Psat5g287000.1,Psat5g287000.3,Psat5g287000.6	34	0.575	64.4	29.9	AT5G19620.1
Psat5g287000.1,Psat5g287000.3,Psat5g287000.6	34	0.575	78.5	33.5	AT5G19620.1
Psat5g287000.1,Psat5g287000.3,Psat5g287000.6	34	0.575	43.1	29.1	AT5G19620.1
Psat5g287000.1,Psat5g287000.3,Psat5g287000.6	34	0.575	38.1	26.7	AT5G19620.1
Psat5g287000.1,Psat5g287000.3,Psat5g287000.6	34	0.575	63.3	31.2	AT5G19620.1
Psat5g287000.1,Psat5g287000.3,Psat5g287000.6	34	0.575	41.2	31	AT5G19620.1
Psat5g287000.1,Psat5g287000.3,Psat5g287000.6	34	0.575	45	27.3	AT5G19620.1
Psat5g287000.1,Psat5g287000.3,Psat5g287000.6	34	0.575	29.8	25.8	AT5G19620.1
Psat5g287000.1,Psat5g287000.3,Psat5g287000.6	34	0.575	46.9	28	AT5G19620.1
Psat5g287000.1,Psat5g287000.3,Psat5g287000.6	34	0.575	124	32.7	AT5G19620.1
Psat5g287000.1,Psat5g287000.3,Psat5g287000.6	34	0.575	23.8	25	AT5G19620.1
Psat5g287000.1,Psat5g287000.3,Psat5g287000.6	34	0.575	136	30.8	AT5G19620.1
Psat5g287000.1,Psat5g287000.3,Psat5g287000.6	34	0.575	72.5	31.3	AT5G19620.1
Psat5g287000.1,Psat5g287000.3,Psat5g287000.6	34	0.575	28.7	32.3	AT5G19620.1
Psat5g287000.1,Psat5g287000.3,Psat5g287000.6	34	0.575	64.2	25.7	AT5G19620.1
Psat5g287000.1,Psat5g287000.3,Psat5g287000.6	34	0.575	88.6	29.7	AT5G19620.1
Psat5g287000.1,Psat5g287000.3,Psat5g287000.6	34	0.575	48.9	29	AT5G19620.1
Psat5g287000.1,Psat5g287000.3,Psat5g287000.6	34	0.575	56	31.1	AT5G19620.1
Psat5g287000.1,Psat5g287000.3,Psat5g287000.6	34	0.575	105	31.3	AT5G19620.1
Psat5g287000.1,Psat5g287000.3,Psat5g287000.6	34	0.575	45.2	34.1	AT5G19620.1
Psat5g287000.1,Psat5g287000.3,Psat5g287000.6	34	0.575	56	31.1	AT5G19620.1
Psat5g287000.1,Psat5g287000.3,Psat5g287000.6	34	0.575	88.2	31.1	AT5G19620.1
Psat5g287000.1,Psat5g287000.3,Psat5g287000.6	34	0.575	61.1	31.9	AT5G19620.1
Psat5g287000.1,Psat5g287000.3,Psat5g287000.6	34	0.575	123	34.9	AT5G19620.1
Psat5g287000.1,Psat5g287000.3,Psat5g287000.6	34	0.575	59.4	31.2	AT5G19620.1
Psat5g287000.1,Psat5g287000.3,Psat5g287000.6	34	0.575	43.9	30.4	AT5G19620.1
Psat5g287000.1,Psat5g287000.3,Psat5g287000.6	34	0.575	53.1	29	AT5G19620.1
Psat5g287000.1,Psat5g287000.3,Psat5g287000.6	34	0.575	107	33.8	AT5G19620.1
Psat5g287000.1,Psat5g287000.3,Psat5g287000.6	34	0.575	66.3	25.5	AT5G19620.1
Psat5g287000.1,Psat5g287000.3,Psat5g287000.6	34	0.575	60.4	25.8	AT5G19620.1
Psat5g287000.1,Psat5g287000.3,Psat5g287000.6	34	0.575	62.4	31	AT5G19620.1
Psat4g069360.1	16	0.236	29.6	30.1	AT1G62750.1
Psat4g069360.1	16	0.236	60.5	26.2	AT1G62750.1
Psat4g069360.1	16	0.236	65.9	31.9	AT1G62750.1
Psat4g069360.1	16	0.236	77.2	31	AT1G62750.1
Psat4g069360.1	16	0.236	42.3	27.7	AT1G62750.1
Psat4g069360.1	16	0.236	120	30	AT1G62750.1
Psat4g069360.1	16	0.236	40.1	25.9	AT1G62750.1
Psat4g069360.1	16	0.236	66.4	31.8	AT1G62750.1
Psat4g069360.1	16	0.236	58.5	30.9	AT1G62750.1
Psat4g069360.1	16	0.236	73.9	30.8	AT1G62750.1
Psat4g069360.1	16	0.236	38.1	28.1	AT1G62750.1
Psat4g069360.1	16	0.236	40	30.8	AT1G62750.1
Psat4g069360.1	16	0.236	139	32.2	AT1G62750.1
Psat4g069360.1	16	0.236	45.8	31.6	AT1G62750.1
Psat4g069360.1	16	0.236	41.8	31.8	AT1G62750.1
Psat4g069360.1	16	0.236	54.6	34	AT1G62750.1
Psat5g164520.1,Psat5g164520.2	2	0.126	34.9	26.2	AT1G65420.1
Psat5g164520.1,Psat5g164520.2	2	0.126	64.5	28.6	AT1G65420.1
Psat3g012680.1	3	0.0287	75.3	32.1	AT3G07060.1
Psat3g012680.1	3	0.0287	27.5	27.2	AT3G07060.1
Psat3g012680.1	3	0.0287	42	29	AT3G07060.1
Psat2g115440.1	2	0.0443	25.1	25	AT2G02590.1
Psat2g115440.1	2	0.0443	27.4	32.2	AT2G02590.1
Psat6g009920.1	6	0.08	41.8	29.8	AT3G49725.1
Psat6g009920.1	6	0.08	79.9	32.9	AT3G49725.1
Psat6g009920.1	6	0.08	48.8	28.7	AT3G49725.1
Psat6g009920.1	6	0.08	51.4	29.5	AT3G49725.1
Psat6g009920.1	6	0.08	62.2	30	AT3G49725.1
Psat6g009920.1	6	0.08	55.3	30.4	AT3G49725.1
Psat7g050240.1	9	0.235	68.6	28.2	AT1G34065.1
Psat7g050240.1	9	0.235	69.3	32	AT1G34065.1
Psat7g050240.1	9	0.235	31.9	31.2	AT1G34065.1
Psat7g050240.1	9	0.235	59.6	33.9	AT1G34065.1
Psat7g050240.1	9	0.235	57.4	27.8	AT1G34065.1
Psat7g050240.1	9	0.235	68.5	32	AT1G34065.1
Psat7g050240.1	9	0.235	118	30.3	AT1G34065.1
Psat7g050240.1	9	0.235	70.3	32.6	AT1G34065.1
Psat7g050240.1	9	0.235	31.7	32.4	AT1G34065.1
Psat7g050240.1	9	0.235	33.6	26.2	AT1G34065.1
Psat7g121280.1	8	0.257	38.7	30.8	AT3G52050.7
Psat7g121280.1	8	0.257	72.3	31.8	AT3G52050.7
Psat7g121280.1	8	0.257	65.2	30.6	AT3G52050.7
Psat7g121280.1	8	0.257	53	31.3	AT3G52050.7
Psat7g121280.1	8	0.257	58.7	30.6	AT3G52050.7
Psat7g121280.1	8	0.257	77.2	29.5	AT3G52050.7
Psat7g121280.1	8	0.257	54.3	30.8	AT3G52050.7
Psat7g121280.1	8	0.257	32.3	33.2	AT3G52050.7
Psat7g242120.1	3	0.157	56.7	30.4	AT2G37970.1
Psat7g242120.1	3	0.157	80	32.3	AT2G37970.1
Psat7g242120.1	3	0.157	59.3	29.5	AT2G37970.1
Psat7g168640.1	2	0.199	59	26.2	AT5G13490.1
Psat7g168640.1	2	0.199	24.9	27.8	AT5G13490.1
Psat7g168640.1	2	0.199	47.9	29.6	AT5G13490.1
Psat7g168640.1	2	0.199	76.7	31.7	AT5G13490.1
Psat7g168640.1	2	0.199	44.8	25	AT5G13490.1
Psat7g168640.1	2	0.199	50.8	30.5	AT5G13490.1
Psat7g168640.1	2	0.199	49.4	26.8	AT5G13490.1
Psat7g168640.1	2	0.199	52.8	32.2	AT5G13490.1
Psat4g147200.1	5	0.319	59	26.2	AT5G13490.1
Psat4g147200.1	5	0.319	35	29.6	AT5G13490.1
Psat4g147200.1	5	0.319	47.9	29.6	AT5G13490.1
Psat4g147200.1	5	0.319	76.7	31.7	AT5G13490.1
Psat4g147200.1	5	0.319	42.2	27.5	AT5G13490.1
Psat4g147200.1	5	0.319	44.8	25	AT5G13490.1
Psat4g147200.1	5	0.319	48.8	30.1	AT5G13490.1
Psat4g147200.1	5	0.319	87.8	29.3	AT5G13490.1
Psat4g147200.1	5	0.319	49.4	26.8	AT5G13490.1
Psat4g147200.1	5	0.319	96.7	31.1	AT5G13490.1
Psat4g147200.1	5	0.319	108	32.1	AT5G13490.1
Psat4g147200.1	5	0.319	52.8	32.2	AT5G13490.1
Psat5g204040.1,Psat5g204040.3	5	0.332	59	26.2	AT5G13490.1
Psat5g204040.1,Psat5g204040.3	5	0.332	35	29.6	AT5G13490.1
Psat5g204040.1,Psat5g204040.3	5	0.332	58.3	32.7	AT5G13490.1
Psat5g204040.1,Psat5g204040.3	5	0.332	47.9	29.6	AT5G13490.1
Psat5g204040.1,Psat5g204040.3	5	0.332	76.7	31.7	AT5G13490.1
Psat5g204040.1,Psat5g204040.3	5	0.332	46	25	AT5G13490.1
Psat5g204040.1,Psat5g204040.3	5	0.332	44.8	25	AT5G13490.1
Psat5g204040.1,Psat5g204040.3	5	0.332	67.4	30.4	AT5G13490.1
Psat5g204040.1,Psat5g204040.3	5	0.332	49.4	26.8	AT5G13490.1
Psat5g204040.1,Psat5g204040.3	5	0.332	100	31.2	AT5G13490.1
Psat5g204040.1,Psat5g204040.3	5	0.332	121	32.1	AT5G13490.1
Psat5g204040.1,Psat5g204040.3	5	0.332	52.8	32.2	AT5G13490.1
Psat5g110720.1	3	0.244	30.5	27.3	AT5G19220.1
Psat5g110720.1	3	0.244	46.3	28	AT5G19220.1
Psat5g110720.1	3	0.244	111	31.1	AT5G19220.1
Psat5g110720.1	3	0.244	53.9	27	AT5G19220.1
Psat5g110720.1	3	0.244	91.3	30.6	AT5G19220.1
Psat5g110720.1	3	0.244	73.2	32.4	AT5G19220.1
Psat5g110720.1	3	0.244	76.2	26.8	AT5G19220.1
Psat5g110720.1	3	0.244	57.7	26.8	AT5G19220.1
Psat5g110720.1	3	0.244	41.1	31.4	AT5G19220.1
Psat5g110720.1	3	0.244	55.1	27.8	AT5G19220.1
Psat5g110720.1	3	0.244	84.6	32.2	AT5G19220.1
Psat3g117120.1,Psat3g117120.2,Psat3g117120.3,Psat3g117120.4	8	0.292	79.9	31.3	AT3G08640.1
Psat3g117120.1,Psat3g117120.2,Psat3g117120.3,Psat3g117120.4	8	0.292	113	32	AT3G08640.1
Psat3g117120.1,Psat3g117120.2,Psat3g117120.3,Psat3g117120.4	8	0.292	41.6	25.7	AT3G08640.1
Psat3g117120.1,Psat3g117120.2,Psat3g117120.3,Psat3g117120.4	8	0.292	67.3	30.9	AT3G08640.1
Psat3g117120.1,Psat3g117120.2,Psat3g117120.3,Psat3g117120.4	8	0.292	36.8	27.9	AT3G08640.1
Psat3g117120.1,Psat3g117120.2,Psat3g117120.3,Psat3g117120.4	8	0.292	63.7	31.7	AT3G08640.1
Psat3g117120.1,Psat3g117120.2,Psat3g117120.3,Psat3g117120.4	8	0.292	51.6	26.8	AT3G08640.1
Psat3g117120.1,Psat3g117120.2,Psat3g117120.3,Psat3g117120.4	8	0.292	52.9	32.2	AT3G08640.1
Psat3g117120.1,Psat3g117120.2,Psat3g117120.3,Psat3g117120.4	8	0.292	77.5	31.4	AT3G08640.1
Psat5g135800.1	6	0.185	47.6	28.1	AT1G36390.2
Psat5g135800.1	6	0.185	35.6	25	AT1G36390.2
Psat5g135800.1	6	0.185	46.3	31.3	AT1G36390.2
Psat5g135800.1	6	0.185	51	29.3	AT1G36390.2
Psat5g135800.1	6	0.185	52.9	30.1	AT1G36390.2
Psat5g135800.1	6	0.185	60.6	30.3	AT1G36390.2
Psat3g119400.1	18	0.53	61	26.2	AT2G38550.1
Psat3g119400.1	18	0.53	78.6	28.2	AT2G38550.1
Psat3g119400.1	18	0.53	45.9	31.9	AT2G38550.1
Psat3g119400.1	18	0.53	99.5	33.2	AT2G38550.1
Psat3g119400.1	18	0.53	120	33.1	AT2G38550.1
Psat3g119400.1	18	0.53	91.5	31.4	AT2G38550.1
Psat3g119400.1	18	0.53	121	26	AT2G38550.1
Psat3g119400.1	18	0.53	36.7	29.3	AT2G38550.1
Psat3g119400.1	18	0.53	89.3	25.9	AT2G38550.1
Psat3g119400.1	18	0.53	40.2	25	AT2G38550.1
Psat3g119400.1	18	0.53	54.5	26.2	AT2G38550.1
Psat3g119400.1	18	0.53	47.3	25	AT2G38550.1
Psat3g119400.1	18	0.53	43.5	29.2	AT2G38550.1
Psat3g119400.1	18	0.53	47.7	25	AT2G38550.1
Psat3g119400.1	18	0.53	51.5	29.1	AT2G38550.1
Psat3g119400.1	18	0.53	68.7	31.3	AT2G38550.1
Psat3g119400.1	18	0.53	84.8	31.2	AT2G38550.1
Psat3g119400.1	18	0.53	89.9	32	AT2G38550.1
Psat2g136760.1	1	0.394	49.8	30.7	ATCG00490.1
Psat2g136760.1	1	0.394	65.1	29.3	ATCG00490.1
Psat2g136760.1	1	0.394	62.9	31.4	ATCG00490.1
Psat2g136760.1	1	0.394	48.9	29.7	ATCG00490.1
Psat2g136760.1	1	0.394	36.5	26	ATCG00490.1
Psat2g136760.1	1	0.394	35.2	25.6	ATCG00490.1
Psat2g136760.1	1	0.394	51.7	31.3	ATCG00490.1
Psat2g136760.1	1	0.394	13.8	31.5	ATCG00490.1
Psat2g136760.1	1	0.394	88.2	32.3	ATCG00490.1
Psat2g136760.1	1	0.394	55.6	31.4	ATCG00490.1
Psat2g136760.1	1	0.394	24.6	27.4	ATCG00490.1
Psat2g136760.1	1	0.394	71.1	30.5	ATCG00490.1
Psat2g136760.1	1	0.394	21.5	25	ATCG00490.1
Psat2g136760.1	1	0.394	47.7	35	ATCG00490.1
Psat2g136760.1	1	0.394	78	31	ATCG00490.1
Psat0s1661g0040.1	0	0.273	82.1	25.9	ATCG00490.1
Psat0s1661g0040.1	0	0.273	77.8	31	ATCG00490.1
Psat0s1661g0040.1	0	0.273	52.5	29.8	ATCG00490.1
Psat0s1661g0040.1	0	0.273	49.8	30.7	ATCG00490.1
Psat0s1661g0040.1	0	0.273	65.1	29.3	ATCG00490.1
Psat0s1661g0040.1	0	0.273	62.9	31.4	ATCG00490.1
Psat0s1661g0040.1	0	0.273	48.9	29.7	ATCG00490.1
Psat0s1661g0040.1	0	0.273	41.2	34.4	ATCG00490.1
Psat0s1661g0040.1	0	0.273	36.5	26	ATCG00490.1
Psat0s1661g0040.1	0	0.273	101	30.4	ATCG00490.1
Psat0s1661g0040.1	0	0.273	51.7	31.3	ATCG00490.1
Psat0s1661g0040.1	0	0.273	13.8	31.5	ATCG00490.1
Psat0s1661g0040.1	0	0.273	24.6	27.4	ATCG00490.1
Psat0s1661g0040.1	0	0.273	40.5	28.9	ATCG00490.1
Psat0s1661g0040.1	0	0.273	45.3	30.9	ATCG00490.1
Psat0s1661g0040.1	0	0.273	85.1	31.8	ATCG00490.1
Psat0s1661g0040.1	0	0.273	71.1	30.5	ATCG00490.1
Psat0s1661g0040.1	0	0.273	21.5	25	ATCG00490.1
Psat0s1661g0040.1	0	0.273	78	31	ATCG00490.1
Psat0s5127g0120.1	1	0.539	34	29.2	ATCG00490.1
Psat0s5127g0120.1	1	0.539	43.8	26.9	ATCG00490.1
Psat0s5127g0120.1	1	0.539	41.3	28.7	ATCG00490.1
Psat0s5127g0120.1	1	0.539	82.1	25.9	ATCG00490.1
Psat0s5127g0120.1	1	0.539	77.8	31	ATCG00490.1
Psat0s5127g0120.1	1	0.539	61.3	31.1	ATCG00490.1
Psat0s5127g0120.1	1	0.539	52.5	29.8	ATCG00490.1
Psat0s5127g0120.1	1	0.539	49.8	30.7	ATCG00490.1
Psat0s5127g0120.1	1	0.539	65.1	29.3	ATCG00490.1
Psat0s5127g0120.1	1	0.539	62.9	31.4	ATCG00490.1
Psat0s5127g0120.1	1	0.539	48.9	29.7	ATCG00490.1
Psat0s5127g0120.1	1	0.539	41.2	34.4	ATCG00490.1
Psat0s5127g0120.1	1	0.539	36.5	26	ATCG00490.1
Psat0s5127g0120.1	1	0.539	59.3	32	ATCG00490.1
Psat0s5127g0120.1	1	0.539	101	30.4	ATCG00490.1
Psat0s5127g0120.1	1	0.539	86.3	30.9	ATCG00490.1
Psat0s5127g0120.1	1	0.539	126	32.9	ATCG00490.1
Psat0s5127g0120.1	1	0.539	51.7	31.3	ATCG00490.1
Psat0s5127g0120.1	1	0.539	13.8	31.5	ATCG00490.1
Psat0s5127g0120.1	1	0.539	88.2	32.3	ATCG00490.1
Psat0s5127g0120.1	1	0.539	55.6	31.4	ATCG00490.1
Psat0s5127g0120.1	1	0.539	72.9	34.1	ATCG00490.1
Psat0s5127g0120.1	1	0.539	24.6	27.4	ATCG00490.1
Psat0s5127g0120.1	1	0.539	40.5	28.9	ATCG00490.1
Psat0s5127g0120.1	1	0.539	45.3	30.9	ATCG00490.1
Psat0s5127g0120.1	1	0.539	60	33	ATCG00490.1
Psat0s5127g0120.1	1	0.539	37.7	34.2	ATCG00490.1
Psat0s5127g0120.1	1	0.539	102	30.7	ATCG00490.1
Psat0s5127g0120.1	1	0.539	71.1	30.5	ATCG00490.1
Psat0s5127g0120.1	1	0.539	21.5	25	ATCG00490.1
Psat0s5127g0120.1	1	0.539	78	31	ATCG00490.1
Psat0s5127g0120.1	1	0.539	51.2	29.9	ATCG00490.1
Psat5g246640.1	30	0.557	118	33.9	AT5G24690.1
Psat5g246640.1	30	0.557	85.4	32.6	AT5G24690.1
Psat5g246640.1	30	0.557	48.2	30.7	AT5G24690.1
Psat5g246640.1	30	0.557	101	32	AT5G24690.1
Psat5g246640.1	30	0.557	65.8	29.6	AT5G24690.1
Psat5g246640.1	30	0.557	49.9	28	AT5G24690.1
Psat5g246640.1	30	0.557	85.6	25	AT5G24690.1
Psat5g246640.1	30	0.557	33.2	25	AT5G24690.1
Psat5g246640.1	30	0.557	54.7	31.7	AT5G24690.1
Psat5g246640.1	30	0.557	39.8	25	AT5G24690.1
Psat5g246640.1	30	0.557	60.5	29.8	AT5G24690.1
Psat5g246640.1	30	0.557	76.7	32.8	AT5G24690.1
Psat5g246640.1	30	0.557	39.2	34.2	AT5G24690.1
Psat5g246640.1	30	0.557	42.5	25	AT5G24690.1
Psat5g246640.1	30	0.557	74.2	27.1	AT5G24690.1
Psat5g246640.1	30	0.557	110	30.6	AT5G24690.1
Psat5g246640.1	30	0.557	109	26.4	AT5G24690.1
Psat5g246640.1	30	0.557	57.5	28.7	AT5G24690.1
Psat5g246640.1	30	0.557	37.4	26.4	AT5G24690.1
Psat5g246640.1	30	0.557	23.5	25	AT5G24690.1
Psat5g246640.1	30	0.557	45.6	27.9	AT5G24690.1
Psat5g246640.1	30	0.557	92.7	30.4	AT5G24690.1
Psat5g246640.1	30	0.557	124	32.4	AT5G24690.1
Psat5g246640.1	30	0.557	57.4	31.7	AT5G24690.1
Psat5g246640.1	30	0.557	93.7	32.1	AT5G24690.1
Psat5g246640.1	30	0.557	74	31	AT5G24690.1
Psat5g246640.1	30	0.557	71.3	29.7	AT5G24690.1
Psat5g246640.1	30	0.557	79.4	28.9	AT5G24690.1
Psat5g246640.1	30	0.557	39.5	31.4	AT5G24690.1
Psat5g246640.1	30	0.557	60.1	29	AT5G24690.1
Psat3g162680.1,Psat3g162680.3	11	0.482	38.2	34.2	AT5G14100.1
Psat3g162680.1,Psat3g162680.3	11	0.482	44.8	31	AT5G14100.1
Psat3g162680.1,Psat3g162680.3	11	0.482	35	26.8	AT5G14100.1
Psat3g162680.1,Psat3g162680.3	11	0.482	61.3	27.9	AT5G14100.1
Psat3g162680.1,Psat3g162680.3	11	0.482	55.6	25	AT5G14100.1
Psat3g162680.1,Psat3g162680.3	11	0.482	37.3	25.7	AT5G14100.1
Psat3g162680.1,Psat3g162680.3	11	0.482	80.3	30.2	AT5G14100.1
Psat3g162680.1,Psat3g162680.3	11	0.482	47.3	25	AT5G14100.1
Psat3g162680.1,Psat3g162680.3	11	0.482	66.7	31	AT5G14100.1
Psat3g162680.1,Psat3g162680.3	11	0.482	75.5	30.9	AT5G14100.1
Psat3g162680.1,Psat3g162680.3	11	0.482	43	27.5	AT5G14100.1
Psat4g147920.1	8	0.139	61.6	28.6	ATCG00170.1
Psat4g147920.1	8	0.139	39.7	25.9	ATCG00170.1
Psat4g147920.1	8	0.139	53.1	33.5	ATCG00170.1
Psat4g147920.1	8	0.139	68.8	28.3	ATCG00170.1
Psat4g147920.1	8	0.139	43	25.3	ATCG00170.1
Psat4g147920.1	8	0.139	43.5	31.3	ATCG00170.1
Psat4g147920.1	8	0.139	30.4	30.3	ATCG00170.1
Psat4g147920.1	8	0.139	47.8	32.1	ATCG00170.1
Psat4g147920.1	8	0.139	55.4	28.6	ATCG00170.1
Psat4g137600.1	40	0.372	57.6	29.8	AT1G79560.1
Psat4g137600.1	40	0.372	53	31.4	AT1G79560.1
Psat4g137600.1	40	0.372	57.5	32.3	AT1G79560.1
Psat4g137600.1	40	0.372	60.7	32.9	AT1G79560.1
Psat4g137600.1	40	0.372	78.9	29.2	AT1G79560.1
Psat4g137600.1	40	0.372	45.8	34.1	AT1G79560.1
Psat4g137600.1	40	0.372	79.5	34.1	AT1G79560.1
Psat4g137600.1	40	0.372	29.3	29.8	AT1G79560.1
Psat4g137600.1	40	0.372	53.3	29.6	AT1G79560.1
Psat4g137600.1	40	0.372	68.9	30.8	AT1G79560.1
Psat4g137600.1	40	0.372	24.8	27.4	AT1G79560.1
Psat4g137600.1	40	0.372	53.8	30.8	AT1G79560.1
Psat4g137600.1	40	0.372	51.2	26.2	AT1G79560.1
Psat4g137600.1	40	0.372	25.2	25	AT1G79560.1
Psat4g137600.1	40	0.372	86.8	32	AT1G79560.1
Psat4g137600.1	40	0.372	62	30.2	AT1G79560.1
Psat4g137600.1	40	0.372	40.7	32.1	AT1G79560.1
Psat4g137600.1	40	0.372	50	34.1	AT1G79560.1
Psat4g137600.1	40	0.372	48.4	31.5	AT1G79560.1
Psat4g137600.1	40	0.372	70.4	25	AT1G79560.1
Psat4g137600.1	40	0.372	102	33.5	AT1G79560.1
Psat4g137600.1	40	0.372	69.1	31.2	AT1G79560.1
Psat4g137600.1	40	0.372	54.6	25	AT1G79560.1
Psat4g137600.1	40	0.372	95.1	31.9	AT1G79560.1
Psat4g137600.1	40	0.372	91.3	28.1	AT1G79560.1
Psat4g137600.1	40	0.372	80.8	31.5	AT1G79560.1
Psat4g137600.1	40	0.372	80.3	31.7	AT1G79560.1
Psat4g137600.1	40	0.372	27.1	25.6	AT1G79560.1
Psat4g137600.1	40	0.372	32.6	30	AT1G79560.1
Psat4g137600.1	40	0.372	47.5	33.2	AT1G79560.1
Psat4g137600.1	40	0.372	88.1	32.6	AT1G79560.1
Psat4g137600.1	40	0.372	23.2	31.1	AT1G79560.1
Psat4g137600.1	40	0.372	70.4	30.3	AT1G79560.1
Psat4g137600.1	40	0.372	82.2	31.1	AT1G79560.1
Psat4g137600.1	40	0.372	36.7	29.4	AT1G79560.1
Psat4g137600.1	40	0.372	39.2	26.9	AT1G79560.1
Psat4g137600.1	40	0.372	81.8	31.9	AT1G79560.1
Psat4g137600.1	40	0.372	38.2	32.9	AT1G79560.1
Psat4g137600.1	40	0.372	71	29.4	AT1G79560.1
Psat4g137600.1	40	0.372	60.7	31.7	AT1G79560.1
Psat4g051280.1	8	0.262	82.5	27.7	AT1G74640.1
Psat4g051280.1	8	0.262	59.3	32.7	AT1G74640.1
Psat4g051280.1	8	0.262	54.5	31.2	AT1G74640.1
Psat4g051280.1	8	0.262	44.7	27.3	AT1G74640.1
Psat4g051280.1	8	0.262	36.2	25	AT1G74640.1
Psat4g051280.1	8	0.262	49.7	27.5	AT1G74640.1
Psat4g051280.1	8	0.262	54.8	33.2	AT1G74640.1
Psat4g051280.1	8	0.262	42.6	30.5	AT1G74640.1
Psat6g129720.3	5	0.272	85.7	30.2	AT3G56160.3
Psat6g129720.3	5	0.272	86.7	30.5	AT3G56160.3
Psat6g129720.3	5	0.272	67.9	30.5	AT3G56160.3
Psat6g129720.3	5	0.272	23.2	25	AT3G56160.3
Psat6g129720.3	5	0.272	31.1	33.1	AT3G56160.3
Psat5g016240.1	4	0.116	31.1	34.7	AT1G19660.1
Psat5g016240.1	4	0.116	64.7	29.8	AT1G19660.1
Psat5g016240.1	4	0.116	64	33.4	AT1G19660.1
Psat5g016240.1	4	0.116	26	25	AT1G19660.1
Psat5g016240.1	4	0.116	45.7	27.4	AT1G19660.1
Psat6g009520.1,Psat6g009520.2,Psat6g009520.4	2	0.108	42	31.8	AT1G75380.1
Psat6g009520.1,Psat6g009520.2,Psat6g009520.4	2	0.108	49.9	29.7	AT1G75380.1
Psat6g009520.1,Psat6g009520.2,Psat6g009520.4	2	0.108	26	25	AT1G75380.1
Psat7g019200.1,Psat7g019200.2	6	0.0638	47.7	30.2	AT3G02090.1
Psat7g019200.1,Psat7g019200.2	6	0.0638	101	32.6	AT3G02090.1
Psat7g019200.1,Psat7g019200.2	6	0.0638	59.2	29.4	AT3G02090.1
Psat7g019200.1,Psat7g019200.2	6	0.0638	63.1	30.2	AT3G02090.1
Psat7g019200.1,Psat7g019200.2	6	0.0638	39.9	31.8	AT3G02090.1
Psat7g019200.1,Psat7g019200.2	6	0.0638	89.4	29.3	AT3G02090.1
Psat0s3069g0040.1	9	0.403	86	32.1	AT1G71500.1
Psat0s3069g0040.1	9	0.403	55.1	31.6	AT1G71500.1
Psat0s3069g0040.1	9	0.403	57.5	31.5	AT1G71500.1
Psat0s3069g0040.1	9	0.403	93.1	31.1	AT1G71500.1
Psat0s3069g0040.1	9	0.403	109	30.7	AT1G71500.1
Psat0s3069g0040.1	9	0.403	86.8	30.3	AT1G71500.1
Psat0s3069g0040.1	9	0.403	93.8	31.1	AT1G71500.1
Psat0s3069g0040.1	9	0.403	61.8	32.4	AT1G71500.1
Psat0s3069g0040.1	9	0.403	43	25	AT1G71500.1
Psat5g101200.1	8	0.448	68.3	32.9	AT3G32930.2
Psat5g101200.1	8	0.448	86.1	29.3	AT3G32930.2
Psat5g101200.1	8	0.448	99.1	25	AT3G32930.2
Psat5g101200.1	8	0.448	32	27.1	AT3G32930.2
Psat5g101200.1	8	0.448	38.9	29.8	AT3G32930.2
Psat5g101200.1	8	0.448	121	33.4	AT3G32930.2
Psat5g101200.1	8	0.448	57.1	29.7	AT3G32930.2
Psat5g101200.1	8	0.448	75.4	33.3	AT3G32930.2
Psat7g240320.1	4	0.104	79	29	AT1G44170.3
Psat7g240320.1	4	0.104	53.4	25	AT1G44170.3
Psat7g240320.1	4	0.104	43.6	32.1	AT1G44170.3
Psat7g240320.1	4	0.104	47.4	28.3	AT1G44170.3
Psat4g049960.1,Psat4g049960.3	4	0.174	34.8	29.3	AT3G01850.1
Psat4g049960.1,Psat4g049960.3	4	0.174	52.3	33.2	AT3G01850.1
Psat4g049960.1,Psat4g049960.3	4	0.174	30.7	25.4	AT3G01850.1
Psat4g049960.1,Psat4g049960.3	4	0.174	73.8	31	AT3G01850.1
Psat1g092760.1	2	0.0323	36.1	26.1	AT5G24000.1
Psat1g092760.1	2	0.0323	27.2	27.1	AT5G24000.1
Psat1g025280.1	6	0.127	40.2	25	AT2G18710.1
Psat1g025280.1	6	0.127	58.5	29.1	AT2G18710.1
Psat1g025280.1	6	0.127	50.2	25	AT2G18710.1
Psat1g025280.1	6	0.127	41.5	26.1	AT2G18710.1
Psat1g025280.1	6	0.127	41.7	26.1	AT2G18710.1
Psat1g025280.1	6	0.127	85.2	32	AT2G18710.1
Psat5g050360.1	8	0.3	93.2	30.1	AT4G09040.1
Psat5g050360.1	8	0.3	111	32.6	AT4G09040.1
Psat5g050360.1	8	0.3	81.9	31.8	AT4G09040.1
Psat5g050360.1	8	0.3	93.3	32.3	AT4G09040.1
Psat5g050360.1	8	0.3	70	32.2	AT4G09040.1
Psat5g050360.1	8	0.3	111	28.8	AT4G09040.1
Psat5g050360.1	8	0.3	25.1	26.1	AT4G09040.1
Psat5g050360.1	8	0.3	68.2	30.5	AT4G09040.1
Psat5g240480.1	4	0.185	46.9	29.1	AT2G26840.1
Psat5g240480.1	4	0.185	82.5	29.8	AT2G26840.1
Psat5g240480.1	4	0.185	60	27.5	AT2G26840.1
Psat5g240480.1	4	0.185	72.6	33.5	AT2G26840.1
Psat3g110880.1	13	0.21	76.3	32.1	AT4G00630.1
Psat3g110880.1	13	0.21	115	32.3	AT4G00630.1
Psat3g110880.1	13	0.21	65.8	29.3	AT4G00630.1
Psat3g110880.1	13	0.21	93.7	32.1	AT4G00630.1
Psat3g110880.1	13	0.21	85.6	32.3	AT4G00630.1
Psat3g110880.1	13	0.21	42.3	28.3	AT4G00630.1
Psat3g110880.1	13	0.21	80.2	31.8	AT4G00630.1
Psat3g110880.1	13	0.21	72.5	30.1	AT4G00630.1
Psat3g110880.1	13	0.21	33.4	29.7	AT4G00630.1
Psat3g110880.1	13	0.21	60.2	31.8	AT4G00630.1
Psat3g110880.1	13	0.21	37.5	27.4	AT4G00630.1
Psat3g110880.1	13	0.21	29.6	25	AT4G00630.1
Psat3g110880.1	13	0.21	45.1	31.2	AT4G00630.1
Psat3g110880.1	13	0.21	80.8	29.5	AT4G00630.1
Psat3g110880.1	13	0.21	109	30.7	AT4G00630.1
Psat3g110880.1	13	0.21	88.2	32.4	AT4G00630.1
Psat3g110880.1	13	0.21	38.7	28.7	AT4G00630.1
Psat3g110880.1	13	0.21	89.6	27.3	AT4G00630.1
Psat3g110880.1	13	0.21	91.2	28.6	AT4G00630.1
Psat1g005000.1	4	0.117	44	32.2	AT1G16300.1
Psat1g005000.1	4	0.117	42.7	30.1	AT1G16300.1
Psat1g005000.1	4	0.117	45.4	28.1	AT1G16300.1
Psat1g005000.1	4	0.117	30.6	31.4	AT1G16300.1
Psat1g005000.1	4	0.117	95.8	32.2	AT1G16300.1
Psat7g189080.1,Psat7g189080.2	11	0.168	54.6	32.6	AT3G16000.1
Psat7g189080.1,Psat7g189080.2	11	0.168	50.5	32.5	AT3G16000.1
Psat7g189080.1,Psat7g189080.2	11	0.168	20.8	25.4	AT3G16000.1
Psat7g189080.1,Psat7g189080.2	11	0.168	73.6	32	AT3G16000.1
Psat7g189080.1,Psat7g189080.2	11	0.168	91.2	31.2	AT3G16000.1
Psat7g189080.1,Psat7g189080.2	11	0.168	53.5	30.9	AT3G16000.1
Psat7g189080.1,Psat7g189080.2	11	0.168	42.2	28.7	AT3G16000.1
Psat7g189080.1,Psat7g189080.2	11	0.168	36	32.5	AT3G16000.1
Psat7g189080.1,Psat7g189080.2	11	0.168	75.9	32.3	AT3G16000.1
Psat7g189080.1,Psat7g189080.2	11	0.168	47.2	31.6	AT3G16000.1
Psat7g189080.1,Psat7g189080.2	11	0.168	50.2	32.7	AT3G16000.1
Psat4g223640.1	8	0.203	58.4	25	AT2G44760.1
Psat4g223640.1	8	0.203	35.6	28.2	AT2G44760.1
Psat4g223640.1	8	0.203	25.3	33.6	AT2G44760.1
Psat4g223640.1	8	0.203	80.5	29.6	AT2G44760.1
Psat4g223640.1	8	0.203	61.5	30.2	AT2G44760.1
Psat4g223640.1	8	0.203	52.2	32.3	AT2G44760.1
Psat4g223640.1	8	0.203	57.8	30.6	AT2G44760.1
Psat4g223640.1	8	0.203	31.5	31.7	AT2G44760.1
Psat2g111080.1	5	0.214	58	31.3	ATCG00120.1
Psat2g111080.1	5	0.214	23.4	30.6	ATCG00120.1
Psat2g111080.1	5	0.214	116	31.6	ATCG00120.1
Psat2g111080.1	5	0.214	63.9	30.1	ATCG00120.1
Psat2g111080.1	5	0.214	44.1	28.8	ATCG00120.1
Psat2g111080.1	5	0.214	57.5	29.3	ATCG00120.1
Psat2g111080.1	5	0.214	59.2	30.4	ATCG00120.1
Psat2g111080.1	5	0.214	36	25	ATCG00120.1
Psat2g111080.1	5	0.214	62.9	30.4	ATCG00120.1
Psat2g111080.1	5	0.214	38.4	33.5	ATCG00120.1
Psat2g111080.1	5	0.214	43.5	31.6	ATCG00120.1
Psat2g111080.1	5	0.214	73.7	30.4	ATCG00120.1
Psat2g111080.1	5	0.214	40.6	32.6	ATCG00120.1
Psat0s2012g0080.1	2	0.458	24.7	32.7	AT5G16660.1
Psat0s2012g0080.1	2	0.458	156	32.3	AT5G16660.1
Psat0s2012g0080.1	2	0.458	72.8	34.2	AT5G16660.1
Psat0s2012g0080.1	2	0.458	95.8	31.6	AT5G16660.1
Psat0s2012g0080.1	2	0.458	78.5	33.2	AT5G16660.1
Psat0s2012g0080.1	2	0.458	34.4	31.3	AT5G16660.1
Psat0s2012g0080.1	2	0.458	77	30.6	AT5G16660.1
Psat0s2012g0080.1	2	0.458	72.2	31	AT5G16660.1
Psat0s2012g0080.2	2	0.455	24.7	32.7	AT5G16660.1
Psat0s2012g0080.2	2	0.455	156	32.3	AT5G16660.1
Psat0s2012g0080.2	2	0.455	72.8	34.2	AT5G16660.1
Psat0s2012g0080.2	2	0.455	101	31.9	AT5G16660.1
Psat0s2012g0080.2	2	0.455	54.5	33	AT5G16660.1
Psat0s2012g0080.2	2	0.455	34.4	31.3	AT5G16660.1
Psat0s2012g0080.2	2	0.455	77	30.6	AT5G16660.1
Psat0s2012g0080.2	2	0.455	72.2	31	AT5G16660.1
Psat1g066520.1	13	0.248	61.5	27.1	AT3G47060.1
Psat1g066520.1	13	0.248	66.7	28.9	AT3G47060.1
Psat1g066520.1	13	0.248	70.3	31.7	AT3G47060.1
Psat1g066520.1	13	0.248	65.3	30.8	AT3G47060.1
Psat1g066520.1	13	0.248	69.8	28.7	AT3G47060.1
Psat1g066520.1	13	0.248	56.1	25	AT3G47060.1
Psat1g066520.1	13	0.248	47.8	31.8	AT3G47060.1
Psat1g066520.1	13	0.248	49	31.5	AT3G47060.1
Psat1g066520.1	13	0.248	55.6	28.4	AT3G47060.1
Psat1g066520.1	13	0.248	42.1	30.6	AT3G47060.1
Psat1g066520.1	13	0.248	23.3	25	AT3G47060.1
Psat1g066520.1	13	0.248	84.1	31.3	AT3G47060.1
Psat1g066520.1	13	0.248	94	28.7	AT3G47060.1
Psat1g066520.1	13	0.248	68.7	30.8	AT3G47060.1
Psat1g066520.1	13	0.248	37	29.7	AT3G47060.1
Psat1g066520.1	13	0.248	52.2	31.1	AT3G47060.1
Psat1g066520.1	13	0.248	28.6	30.4	AT3G47060.1
Psat1g066520.1	13	0.248	57.5	29.8	AT3G47060.1
Psat5g162280.1	14	0.281	62.2	31	AT3G47060.1
Psat5g162280.1	14	0.281	74.9	27.8	AT3G47060.1
Psat5g162280.1	14	0.281	51.5	30.4	AT3G47060.1
Psat5g162280.1	14	0.281	70.3	31.7	AT3G47060.1
Psat5g162280.1	14	0.281	65.3	30.8	AT3G47060.1
Psat5g162280.1	14	0.281	41.3	30.6	AT3G47060.1
Psat5g162280.1	14	0.281	57.1	25	AT3G47060.1
Psat5g162280.1	14	0.281	23	29.6	AT3G47060.1
Psat5g162280.1	14	0.281	23.3	25	AT3G47060.1
Psat5g162280.1	14	0.281	39	25.7	AT3G47060.1
Psat5g162280.1	14	0.281	52.7	31.8	AT3G47060.1
Psat5g162280.1	14	0.281	44.2	27.9	AT3G47060.1
Psat5g162280.1	14	0.281	62.7	25	AT3G47060.1
Psat5g162280.1	14	0.281	94	28.7	AT3G47060.1
Psat5g162280.1	14	0.281	68.7	30.8	AT3G47060.1
Psat5g162280.1	14	0.281	54.9	27.7	AT3G47060.1
Psat5g162280.1	14	0.281	98.8	30.2	AT3G47060.1
Psat5g162280.1	14	0.281	70.3	25.1	AT3G47060.1
Psat5g162280.1	14	0.281	85.9	31.2	AT3G47060.1
Psat5g162280.1	14	0.281	56.2	31.8	AT3G47060.1
Psat5g162280.1	14	0.281	67.1	31.2	AT3G47060.1
Psat5g162280.1	14	0.281	47.7	29.4	AT3G47060.1
Psat7g018960.1	2	0.23	68.6	30.4	AT2G19680.2
Psat7g018960.1	2	0.23	49.9	31.8	AT2G19680.2
Psat7g018960.1	2	0.23	25.8	30	AT2G19680.2
Psat5g139840.1	7	0.11	90.9	31.6	AT2G38250.1
Psat5g139840.1	7	0.11	56.8	28.6	AT2G38250.1
Psat5g139840.1	7	0.11	54.6	30.9	AT2G38250.1
Psat5g139840.1	7	0.11	77.5	31.7	AT2G38250.1
Psat5g139840.1	7	0.11	42.7	26.6	AT2G38250.1
Psat5g139840.1	7	0.11	37.1	31.9	AT2G38250.1
Psat5g139840.1	7	0.11	94.8	32.8	AT2G38250.1
Psat5g139840.1	7	0.11	49.3	27.3	AT2G38250.1
Psat5g139840.1	7	0.11	60.9	29.5	AT2G38250.1
Psat4g058000.1	4	0.116	78.4	31.5	NO HIT
Psat4g058000.1	4	0.116	30.1	28.9	NO HIT
Psat4g058000.1	4	0.116	53.6	26.4	NO HIT
Psat4g058000.1	4	0.116	39.4	26.2	NO HIT
Psat4g058000.1	4	0.116	41.2	31.5	NO HIT
Psat2g052760.1	72	0.65	90.9	32.6	AT1G06950.1
Psat2g052760.1	72	0.65	47.3	29.8	AT1G06950.1
Psat2g052760.1	72	0.65	85.2	30.1	AT1G06950.1
Psat2g052760.1	72	0.65	93.3	29.8	AT1G06950.1
Psat2g052760.1	72	0.65	92.1	29.7	AT1G06950.1
Psat2g052760.1	72	0.65	103	28.7	AT1G06950.1
Psat2g052760.1	72	0.65	117	30.7	AT1G06950.1
Psat2g052760.1	72	0.65	43.3	32.2	AT1G06950.1
Psat2g052760.1	72	0.65	111	28.1	AT1G06950.1
Psat2g052760.1	72	0.65	38.2	30.8	AT1G06950.1
Psat2g052760.1	72	0.65	89.2	30	AT1G06950.1
Psat2g052760.1	72	0.65	62.6	29.8	AT1G06950.1
Psat2g052760.1	72	0.65	65.6	30.5	AT1G06950.1
Psat2g052760.1	72	0.65	75	31.6	AT1G06950.1
Psat2g052760.1	72	0.65	86.5	29.2	AT1G06950.1
Psat2g052760.1	72	0.65	66.4	28.9	AT1G06950.1
Psat2g052760.1	72	0.65	79.1	30.5	AT1G06950.1
Psat2g052760.1	72	0.65	73.9	30.7	AT1G06950.1
Psat2g052760.1	72	0.65	31	29.4	AT1G06950.1
Psat2g052760.1	72	0.65	44.3	28.2	AT1G06950.1
Psat2g052760.1	72	0.65	74	32.4	AT1G06950.1
Psat2g052760.1	72	0.65	59.2	30.8	AT1G06950.1
Psat2g052760.1	72	0.65	45.2	30.6	AT1G06950.1
Psat2g052760.1	72	0.65	91.2	31.8	AT1G06950.1
Psat2g052760.1	72	0.65	83	32.7	AT1G06950.1
Psat2g052760.1	72	0.65	62.2	30.3	AT1G06950.1
Psat2g052760.1	72	0.65	110	32.8	AT1G06950.1
Psat2g052760.1	72	0.65	59.3	27.1	AT1G06950.1
Psat2g052760.1	72	0.65	51.4	33.9	AT1G06950.1
Psat2g052760.1	72	0.65	21.4	34.7	AT1G06950.1
Psat2g052760.1	72	0.65	77.8	31.7	AT1G06950.1
Psat2g052760.1	72	0.65	40.5	29.2	AT1G06950.1
Psat2g052760.1	72	0.65	56.6	25	AT1G06950.1
Psat2g052760.1	72	0.65	57.3	26.1	AT1G06950.1
Psat2g052760.1	72	0.65	92.3	33.3	AT1G06950.1
Psat2g052760.1	72	0.65	75.8	32.1	AT1G06950.1
Psat2g052760.1	72	0.65	71.9	31	AT1G06950.1
Psat2g052760.1	72	0.65	78	25	AT1G06950.1
Psat2g052760.1	72	0.65	42	30.9	AT1G06950.1
Psat2g052760.1	72	0.65	143	29.4	AT1G06950.1
Psat2g052760.1	72	0.65	68.8	28.9	AT1G06950.1
Psat2g052760.1	72	0.65	129	32	AT1G06950.1
Psat2g052760.1	72	0.65	112	29.6	AT1G06950.1
Psat2g052760.1	72	0.65	68.3	30.6	AT1G06950.1
Psat2g052760.1	72	0.65	115	31.6	AT1G06950.1
Psat2g052760.1	72	0.65	75.8	25	AT1G06950.1
Psat2g052760.1	72	0.65	140	33.5	AT1G06950.1
Psat2g052760.1	72	0.65	92	31.2	AT1G06950.1
Psat2g052760.1	72	0.65	78.8	32.1	AT1G06950.1
Psat2g052760.1	72	0.65	115	26.2	AT1G06950.1
Psat2g052760.1	72	0.65	80.4	31	AT1G06950.1
Psat2g052760.1	72	0.65	71.6	31.8	AT1G06950.1
Psat2g052760.1	72	0.65	111	32.2	AT1G06950.1
Psat2g052760.1	72	0.65	134	32	AT1G06950.1
Psat2g052760.1	72	0.65	49.6	31.7	AT1G06950.1
Psat2g052760.1	72	0.65	68.5	32	AT1G06950.1
Psat2g052760.1	72	0.65	78.7	33.1	AT1G06950.1
Psat2g052760.1	72	0.65	110	33.5	AT1G06950.1
Psat2g052760.1	72	0.65	34.9	27.5	AT1G06950.1
Psat2g052760.1	72	0.65	91.6	30.2	AT1G06950.1
Psat2g052760.1	72	0.65	122	33.6	AT1G06950.1
Psat2g052760.1	72	0.65	47.7	29.8	AT1G06950.1
Psat2g052760.1	72	0.65	36.5	31.8	AT1G06950.1
Psat2g052760.1	72	0.65	66.8	29.2	AT1G06950.1
Psat2g052760.1	72	0.65	114	33	AT1G06950.1
Psat2g052760.1	72	0.65	114	32.6	AT1G06950.1
Psat2g052760.1	72	0.65	95.3	33.3	AT1G06950.1
Psat2g052760.1	72	0.65	87	31.9	AT1G06950.1
Psat2g052760.1	72	0.65	62.4	29.5	AT1G06950.1
Psat2g052760.1	72	0.65	131	29.8	AT1G06950.1
Psat2g052760.1	72	0.65	43.6	25.8	AT1G06950.1
Psat2g052760.1	72	0.65	73.5	27.9	AT1G06950.1
Psat2g052760.1	72	0.65	46.5	34.1	AT1G06950.1
Psat2g052760.1	72	0.65	88.6	31.5	AT1G06950.1
Psat2g052760.1	72	0.65	45.9	32.2	AT1G06950.1
Psat2g052760.1	72	0.65	22	29.7	AT1G06950.1
Psat3g107160.1	9	0.364	36	31.6	AT4G01310.1
Psat3g107160.1	9	0.364	54.5	26.1	AT4G01310.1
Psat3g107160.1	9	0.364	70.4	27.7	AT4G01310.1
Psat3g107160.1	9	0.364	51.3	29.7	AT4G01310.1
Psat3g107160.1	9	0.364	53.2	25	AT4G01310.1
Psat3g107160.1	9	0.364	23.3	27.5	AT4G01310.1
Psat3g107160.1	9	0.364	41.6	30.2	AT4G01310.1
Psat3g107160.1	9	0.364	82	32.3	AT4G01310.1
Psat3g107160.1	9	0.364	33.9	25	AT4G01310.1
Psat4g005120.1	5	0.103	54.1	31.8	AT5G20130.1
Psat4g005120.1	5	0.103	56.3	31.1	AT5G20130.1
Psat4g005120.1	5	0.103	57.6	31.1	AT5G20130.1
Psat4g005120.1	5	0.103	78.3	28.1	AT5G20130.1
Psat4g005120.1	5	0.103	32.4	31.3	AT5G20130.1
Psat4g075600.1	11	0.343	65.3	28.1	AT1G09130.1
Psat4g075600.1	11	0.343	70	32.6	AT1G09130.1
Psat4g075600.1	11	0.343	91.6	32.1	AT1G09130.1
Psat4g075600.1	11	0.343	39.7	29	AT1G09130.1
Psat4g075600.1	11	0.343	84.7	32.6	AT1G09130.1
Psat4g075600.1	11	0.343	75.7	32.3	AT1G09130.1
Psat4g075600.1	11	0.343	68.5	31.5	AT1G09130.1
Psat4g075600.1	11	0.343	41.6	29.4	AT1G09130.1
Psat4g075600.1	11	0.343	71.6	28.5	AT1G09130.1
Psat4g075600.1	11	0.343	50.4	25	AT1G09130.1
Psat4g075600.1	11	0.343	92.8	31.8	AT1G09130.1
Psat2g186080.1	10	0.224	52.9	29.5	AT4G15110.1
Psat2g186080.1	10	0.224	59	31.9	AT4G15110.1
Psat2g186080.1	10	0.224	37.4	31.2	AT4G15110.1
Psat2g186080.1	10	0.224	50	25	AT4G15110.1
Psat2g186080.1	10	0.224	38.2	34	AT4G15110.1
Psat2g186080.1	10	0.224	48.7	26.7	AT4G15110.1
Psat2g186080.1	10	0.224	80	30.4	AT4G15110.1
Psat2g186080.1	10	0.224	44.6	29.8	AT4G15110.1
Psat2g186080.1	10	0.224	79.7	31.3	AT4G15110.1
Psat2g186080.1	10	0.224	36.4	28.8	AT4G15110.1
Psat5g221760.1	5	0.276	81.4	31.6	AT3G06730.1
Psat5g221760.1	5	0.276	83.2	31.3	AT3G06730.1
Psat5g221760.1	5	0.276	38.4	30.5	AT3G06730.1
Psat5g221760.1	5	0.276	37.5	32.2	AT3G06730.1
Psat5g221760.1	5	0.276	42.8	25	AT3G06730.1
Psat3g180040.1	2	0.394	96.3	28.4	AT5G02500.1
Psat3g180040.1	2	0.394	73.2	31.9	AT5G02500.1
Psat3g180040.1	2	0.394	91.8	31.8	AT5G02500.1
Psat3g180040.1	2	0.394	110	30.7	AT5G02500.1
Psat3g180040.1	2	0.394	39.2	31.6	AT5G02500.1
Psat3g180040.1	2	0.394	41.7	30.9	AT5G02500.1
Psat3g180040.1	2	0.394	109	29.8	AT5G02500.1
Psat3g180040.1	2	0.394	77.1	32.5	AT5G02500.1
Psat3g180040.1	2	0.394	116	31.7	AT5G02500.1
Psat3g180040.1	2	0.394	56.1	26.3	AT5G02500.1
Psat3g180040.1	2	0.394	40.3	29.8	AT5G02500.1
Psat3g180040.1	2	0.394	105	34.1	AT5G02500.1
Psat3g180040.1	2	0.394	42	32.5	AT5G02500.1
Psat3g180040.1	2	0.394	65.6	29.9	AT5G02500.1
Psat3g180040.1	2	0.394	26.4	29.5	AT5G02500.1
Psat3g180040.1	2	0.394	27.7	33.4	AT5G02500.1
Psat3g180040.1	2	0.394	61.6	31.4	AT5G02500.1
Psat2g008920.1	13	0.212	42.7	29.6	AT3G13070.1
Psat2g008920.1	13	0.212	98.9	32.1	AT3G13070.1
Psat2g008920.1	13	0.212	54.9	29.6	AT3G13070.1
Psat2g008920.1	13	0.212	53.7	31.4	AT3G13070.1
Psat2g008920.1	13	0.212	17.5	25.2	AT3G13070.1
Psat2g008920.1	13	0.212	53.3	29.7	AT3G13070.1
Psat2g008920.1	13	0.212	49.5	27.3	AT3G13070.1
Psat2g008920.1	13	0.212	103	28.6	AT3G13070.1
Psat2g008920.1	13	0.212	75	30.7	AT3G13070.1
Psat2g008920.1	13	0.212	43.1	29.3	AT3G13070.1
Psat2g008920.1	13	0.212	46.4	27	AT3G13070.1
Psat2g008920.1	13	0.212	61.9	33.4	AT3G13070.1
Psat2g008920.1	13	0.212	57.7	31.2	AT3G13070.1
Psat3g078160.1,Psat3g078160.2,Psat3g078160.3	21	0.218	37.4	28	AT5G04140.1
Psat3g078160.1,Psat3g078160.2,Psat3g078160.3	21	0.218	32.8	30.3	AT5G04140.1
Psat3g078160.1,Psat3g078160.2,Psat3g078160.3	21	0.218	58.8	29.8	AT5G04140.1
Psat3g078160.1,Psat3g078160.2,Psat3g078160.3	21	0.218	92.1	28.8	AT5G04140.1
Psat3g078160.1,Psat3g078160.2,Psat3g078160.3	21	0.218	63.3	31.6	AT5G04140.1
Psat3g078160.1,Psat3g078160.2,Psat3g078160.3	21	0.218	33.1	32	AT5G04140.1
Psat3g078160.1,Psat3g078160.2,Psat3g078160.3	21	0.218	83.6	32.2	AT5G04140.1
Psat3g078160.1,Psat3g078160.2,Psat3g078160.3	21	0.218	91.9	31.9	AT5G04140.1
Psat3g078160.1,Psat3g078160.2,Psat3g078160.3	21	0.218	50.8	29.4	AT5G04140.1
Psat3g078160.1,Psat3g078160.2,Psat3g078160.3	21	0.218	76.8	31.7	AT5G04140.1
Psat3g078160.1,Psat3g078160.2,Psat3g078160.3	21	0.218	56.3	28	AT5G04140.1
Psat3g078160.1,Psat3g078160.2,Psat3g078160.3	21	0.218	47	29.2	AT5G04140.1
Psat3g078160.1,Psat3g078160.2,Psat3g078160.3	21	0.218	104	29.6	AT5G04140.1
Psat3g078160.1,Psat3g078160.2,Psat3g078160.3	21	0.218	69.3	31.3	AT5G04140.1
Psat3g078160.1,Psat3g078160.2,Psat3g078160.3	21	0.218	98.4	31.7	AT5G04140.1
Psat3g078160.1,Psat3g078160.2,Psat3g078160.3	21	0.218	93.8	31.4	AT5G04140.1
Psat3g078160.1,Psat3g078160.2,Psat3g078160.3	21	0.218	60.4	34.3	AT5G04140.1
Psat3g078160.1,Psat3g078160.2,Psat3g078160.3	21	0.218	73.1	26.1	AT5G04140.1
Psat3g078160.1,Psat3g078160.2,Psat3g078160.3	21	0.218	60.1	30.1	AT5G04140.1
Psat3g078160.1,Psat3g078160.2,Psat3g078160.3	21	0.218	59	30.6	AT5G04140.1
Psat3g078160.1,Psat3g078160.2,Psat3g078160.3	21	0.218	41.5	27	AT5G04140.1
Psat1g022520.1	9	0.268	74.6	30.9	AT3G05510.2
Psat1g022520.1	9	0.268	47.9	28.9	AT3G05510.2
Psat1g022520.1	9	0.268	75.2	30.3	AT3G05510.2
Psat1g022520.1	9	0.268	23.1	28	AT3G05510.2
Psat1g022520.1	9	0.268	74.3	33.5	AT3G05510.2
Psat1g022520.1	9	0.268	22.4	25.2	AT3G05510.2
Psat1g022520.1	9	0.268	53.7	25.5	AT3G05510.2
Psat1g022520.1	9	0.268	42.1	26.6	AT3G05510.2
Psat1g022520.1	9	0.268	82.9	32.7	AT3G05510.2
Psat6g038040.1	27	0.392	107	29	AT2G26140.1
Psat6g038040.1	27	0.392	93.9	30.9	AT2G26140.1
Psat6g038040.1	27	0.392	112	31	AT2G26140.1
Psat6g038040.1	27	0.392	108	33.2	AT2G26140.1
Psat6g038040.1	27	0.392	100	33.6	AT2G26140.1
Psat6g038040.1	27	0.392	56.2	31.2	AT2G26140.1
Psat6g038040.1	27	0.392	48.1	27.5	AT2G26140.1
Psat6g038040.1	27	0.392	54.4	31.1	AT2G26140.1
Psat6g038040.1	27	0.392	15	33.3	AT2G26140.1
Psat6g038040.1	27	0.392	73.9	26.9	AT2G26140.1
Psat6g038040.1	27	0.392	53.3	32.5	AT2G26140.1
Psat6g038040.1	27	0.392	123	33.4	AT2G26140.1
Psat6g038040.1	27	0.392	77.1	33.6	AT2G26140.1
Psat6g038040.1	27	0.392	126	32	AT2G26140.1
Psat6g038040.1	27	0.392	36	27.4	AT2G26140.1
Psat6g038040.1	27	0.392	39.5	31.8	AT2G26140.1
Psat6g038040.1	27	0.392	56.2	32.6	AT2G26140.1
Psat6g038040.1	27	0.392	43.4	26.8	AT2G26140.1
Psat6g038040.1	27	0.392	69.9	31.3	AT2G26140.1
Psat6g038040.1	27	0.392	88.6	31.5	AT2G26140.1
Psat6g038040.1	27	0.392	80.4	32.9	AT2G26140.1
Psat6g038040.1	27	0.392	49.6	31.6	AT2G26140.1
Psat6g038040.1	27	0.392	35.4	30.6	AT2G26140.1
Psat6g038040.1	27	0.392	76.9	30.5	AT2G26140.1
Psat6g038040.1	27	0.392	37.3	29.6	AT2G26140.1
Psat6g038040.1	27	0.392	72.2	31.5	AT2G26140.1
Psat6g038040.1	27	0.392	109	33.5	AT2G26140.1
Psat1g079560.1	2	0.109	22.1	25.7	AT2G04700.1
Psat1g079560.1	2	0.109	39.6	27	AT2G04700.1
Psat3g133000.1	18	0.577	56.1	33.1	AT2G37860.4
Psat3g133000.1	18	0.577	59.6	30.4	AT2G37860.4
Psat3g133000.1	18	0.577	34.4	27.4	AT2G37860.4
Psat3g133000.1	18	0.577	49.9	34.4	AT2G37860.4
Psat3g133000.1	18	0.577	60.6	32	AT2G37860.4
Psat3g133000.1	18	0.577	104	29.6	AT2G37860.4
Psat3g133000.1	18	0.577	81.5	32.5	AT2G37860.4
Psat3g133000.1	18	0.577	53.2	29.7	AT2G37860.4
Psat3g133000.1	18	0.577	105	32.3	AT2G37860.4
Psat3g133000.1	18	0.577	61.3	30.4	AT2G37860.4
Psat3g133000.1	18	0.577	103	29.6	AT2G37860.4
Psat3g133000.1	18	0.577	37.6	31.6	AT2G37860.4
Psat3g133000.1	18	0.577	44.5	31.6	AT2G37860.4
Psat3g133000.1	18	0.577	69.5	29.5	AT2G37860.4
Psat3g133000.1	18	0.577	79.4	31.5	AT2G37860.4
Psat3g133000.1	18	0.577	37.5	30.3	AT2G37860.4
Psat3g133000.1	18	0.577	108	25	AT2G37860.4
Psat3g133000.1	18	0.577	30	31.8	AT2G37860.4
Psat3g133000.1	18	0.577	59.7	31.3	AT2G37860.4
Psat6g221400.1,Psat6g221400.2	17	0.309	31.4	29.6	AT2G01320.2
Psat6g221400.1,Psat6g221400.2	17	0.309	42	28.6	AT2G01320.2
Psat6g221400.1,Psat6g221400.2	17	0.309	44.8	30.6	AT2G01320.2
Psat6g221400.1,Psat6g221400.2	17	0.309	76.2	32.6	AT2G01320.2
Psat6g221400.1,Psat6g221400.2	17	0.309	33.7	32.2	AT2G01320.2
Psat6g221400.1,Psat6g221400.2	17	0.309	70.8	31.4	AT2G01320.2
Psat6g221400.1,Psat6g221400.2	17	0.309	101	32.7	AT2G01320.2
Psat6g221400.1,Psat6g221400.2	17	0.309	61.3	31.5	AT2G01320.2
Psat6g221400.1,Psat6g221400.2	17	0.309	78.8	29.3	AT2G01320.2
Psat6g221400.1,Psat6g221400.2	17	0.309	97.7	31.8	AT2G01320.2
Psat6g221400.1,Psat6g221400.2	17	0.309	25.4	28.4	AT2G01320.2
Psat6g221400.1,Psat6g221400.2	17	0.309	52.5	31.5	AT2G01320.2
Psat6g221400.1,Psat6g221400.2	17	0.309	46.7	30.1	AT2G01320.2
Psat6g221400.1,Psat6g221400.2	17	0.309	45.3	31.6	AT2G01320.2
Psat6g221400.1,Psat6g221400.2	17	0.309	125	26.6	AT2G01320.2
Psat6g221400.1,Psat6g221400.2	17	0.309	77.2	31	AT2G01320.2
Psat6g221400.1,Psat6g221400.2	17	0.309	56.1	27.6	AT2G01320.2
Psat0s3988g0080.1	6	0.213	45.8	29	AT3G50790.1
Psat0s3988g0080.1	6	0.213	66.1	31.3	AT3G50790.1
Psat0s3988g0080.1	6	0.213	92.5	29.5	AT3G50790.1
Psat0s3988g0080.1	6	0.213	52.2	32.4	AT3G50790.1
Psat0s3988g0080.1	6	0.213	55	30.9	AT3G50790.1
Psat0s3988g0080.1	6	0.213	37.6	29.5	AT3G50790.1
Psat6g151080.1,Psat6g151080.3	4	0.0573	28.2	26	AT3G05310.1
Psat6g151080.1,Psat6g151080.3	4	0.0573	65.3	28.6	AT3G05310.1
Psat6g151080.1,Psat6g151080.3	4	0.0573	46.6	25.5	AT3G05310.1
Psat6g151080.1,Psat6g151080.3	4	0.0573	34.2	29.9	AT3G05310.1
Psat0s4267g0040.1	9	0.156	42	30.4	AT2G32480.1
Psat0s4267g0040.1	9	0.156	49.6	25	AT2G32480.1
Psat0s4267g0040.1	9	0.156	58.8	26.8	AT2G32480.1
Psat0s4267g0040.1	9	0.156	45	26.4	AT2G32480.1
Psat0s4267g0040.1	9	0.156	65.2	30.2	AT2G32480.1
Psat0s4267g0040.1	9	0.156	43.6	30	AT2G32480.1
Psat0s4267g0040.1	9	0.156	84.7	31.3	AT2G32480.1
Psat0s4267g0040.1	9	0.156	25.4	31.1	AT2G32480.1
Psat0s4267g0040.1	9	0.156	82.8	29.2	AT2G32480.1
Psat1g111920.1	5	0.393	38.7	29.6	AT4G10330.1
Psat1g111920.1	5	0.393	42.1	30.8	AT4G10330.1
Psat1g111920.1	5	0.393	25.8	29.3	AT4G10330.1
Psat1g111920.1	5	0.393	82.1	32.5	AT4G10330.1
Psat1g111920.1	5	0.393	54.1	29.3	AT4G10330.1
Psat2g154080.2	27	0.642	59.7	29.6	AT1G20020.1
Psat2g154080.2	27	0.642	23.3	32.2	AT1G20020.1
Psat2g154080.2	27	0.642	45.6	29.7	AT1G20020.1
Psat2g154080.2	27	0.642	59.4	31.1	AT1G20020.1
Psat2g154080.2	27	0.642	63.9	31.5	AT1G20020.1
Psat2g154080.2	27	0.642	60.7	27.4	AT1G20020.1
Psat2g154080.2	27	0.642	132	33.4	AT1G20020.1
Psat2g154080.2	27	0.642	70.7	30.5	AT1G20020.1
Psat2g154080.2	27	0.642	53.2	33.1	AT1G20020.1
Psat2g154080.2	27	0.642	42.7	31.6	AT1G20020.1
Psat2g154080.2	27	0.642	76.4	34.6	AT1G20020.1
Psat2g154080.2	27	0.642	60.1	30.1	AT1G20020.1
Psat2g154080.2	27	0.642	87.8	32.7	AT1G20020.1
Psat2g154080.2	27	0.642	73.9	32.5	AT1G20020.1
Psat2g154080.2	27	0.642	67.2	31.1	AT1G20020.1
Psat2g154080.2	27	0.642	38.1	32	AT1G20020.1
Psat2g154080.2	27	0.642	62.1	31.3	AT1G20020.1
Psat2g154080.2	27	0.642	61.1	30.6	AT1G20020.1
Psat2g154080.2	27	0.642	69.7	30.5	AT1G20020.1
Psat2g154080.2	27	0.642	34.3	29.9	AT1G20020.1
Psat2g154080.2	27	0.642	95.6	31.3	AT1G20020.1
Psat2g154080.2	27	0.642	121	31.7	AT1G20020.1
Psat2g154080.2	27	0.642	65.6	32	AT1G20020.1
Psat2g154080.2	27	0.642	84.8	32.5	AT1G20020.1
Psat2g154080.2	27	0.642	78.3	29.7	AT1G20020.1
Psat2g154080.2	27	0.642	76.1	31.8	AT1G20020.1
Psat2g154080.2	27	0.642	27.2	29.5	AT1G20020.1
Psat0s2843g0040.1	3	0.117	37.6	25	AT5G26742.2
Psat0s2843g0040.1	3	0.117	77.4	30	AT5G26742.2
Psat0s2843g0040.1	3	0.117	30.5	30.6	AT5G26742.2
Psat0s2843g0040.1	3	0.117	48.1	27.5	AT5G26742.2
Psat0s2843g0040.1	3	0.117	64.7	28.8	AT5G26742.2
Psat0s2843g0040.1	3	0.117	47.2	25	AT5G26742.2
Psat0s2843g0040.1	3	0.117	40.7	25	AT5G26742.2
Psat7g065880.1	4	0.143	55.5	32.1	AT3G04790.1
Psat7g065880.1	4	0.143	54.8	30.2	AT3G04790.1
Psat7g065880.1	4	0.143	44.9	32.7	AT3G04790.1
Psat7g065880.1	4	0.143	38.7	31.2	AT3G04790.1
Psat0s2065g0040.1	28	0.241	26.4	25	ATCG01280.1
Psat0s2065g0040.1	28	0.241	85.4	27.6	ATCG01280.1
Psat0s2065g0040.1	28	0.241	46.7	34	ATCG01280.1
Psat0s2065g0040.1	28	0.241	43.2	29.9	ATCG01280.1
Psat0s2065g0040.1	28	0.241	117	25	ATCG01280.1
Psat0s2065g0040.1	28	0.241	28	29.4	ATCG01280.1
Psat0s2065g0040.1	28	0.241	76.9	28.1	ATCG01280.1
Psat0s2065g0040.1	28	0.241	41.6	30.8	ATCG01280.1
Psat0s2065g0040.1	28	0.241	39.6	31	ATCG01280.1
Psat0s2065g0040.1	28	0.241	40.2	26.1	ATCG01280.1
Psat0s2065g0040.1	28	0.241	51.3	29.8	ATCG01280.1
Psat0s2065g0040.1	28	0.241	48.1	28.8	ATCG01280.1
Psat0s2065g0040.1	28	0.241	90.1	26.2	ATCG01280.1
Psat0s2065g0040.1	28	0.241	64.2	25	ATCG01280.1
Psat0s2065g0040.1	28	0.241	62.9	27.3	ATCG01280.1
Psat0s2065g0040.1	28	0.241	29.4	25	ATCG01280.1
Psat0s2065g0040.1	28	0.241	44.2	27.6	ATCG01280.1
Psat0s2065g0040.1	28	0.241	60.6	30.5	ATCG01280.1
Psat0s2065g0040.1	28	0.241	78.4	33	ATCG01280.1
Psat0s2065g0040.1	28	0.241	131	32.6	ATCG01280.1
Psat0s2065g0040.1	28	0.241	47.7	30.4	ATCG01280.1
Psat0s2065g0040.1	28	0.241	31.7	25	ATCG01280.1
Psat0s2065g0040.1	28	0.241	61	30.8	ATCG01280.1
Psat0s2065g0040.1	28	0.241	29.9	26.8	ATCG01280.1
Psat0s2065g0040.1	28	0.241	46.7	30.1	ATCG01280.1
Psat0s2065g0040.1	28	0.241	70.9	28.3	ATCG01280.1
Psat0s2065g0040.1	28	0.241	87	26.1	ATCG01280.1
Psat0s2065g0040.1	28	0.241	45	26.9	ATCG01280.1
Psat0s2065g0040.1	28	0.241	43.4	26.1	ATCG01280.1
Psat7g031800.1,Psat7g031800.2	7	0.0846	37.2	33.4	AT1G63770.6
Psat7g031800.1,Psat7g031800.2	7	0.0846	74.6	31.1	AT1G63770.6
Psat7g031800.1,Psat7g031800.2	7	0.0846	55.8	29.7	AT1G63770.6
Psat7g031800.1,Psat7g031800.2	7	0.0846	50.2	29.5	AT1G63770.6
Psat7g031800.1,Psat7g031800.2	7	0.0846	63.3	31.1	AT1G63770.6
Psat7g031800.1,Psat7g031800.2	7	0.0846	30.1	29.3	AT1G63770.6
Psat7g031800.1,Psat7g031800.2	7	0.0846	34.2	30.3	AT1G63770.6
Psat2g145920.1	7	0.136	56	28.4	AT3G45890.1
Psat2g145920.1	7	0.136	44.9	28.7	AT3G45890.1
Psat2g145920.1	7	0.136	41.1	29.9	AT3G45890.1
Psat2g145920.1	7	0.136	54.4	29.7	AT3G45890.1
Psat2g145920.1	7	0.136	43	29.8	AT3G45890.1
Psat2g145920.1	7	0.136	82.6	31.1	AT3G45890.1
Psat2g145920.1	7	0.136	48.4	29.6	AT3G45890.1
Psat5g074360.1	3	0.148	28.5	27.9	AT1G64110.5
Psat5g074360.1	3	0.148	32.9	31.1	AT1G64110.5
Psat5g074360.1	3	0.148	51.5	30.8	AT1G64110.5
Psat5g074360.1	3	0.148	70.7	29.2	AT1G64110.5
Psat5g074360.1	3	0.148	23.5	32	AT1G64110.5
Psat1g104560.2	33	0.347	40	31.6	AT5G23890.2
Psat1g104560.2	33	0.347	121	33	AT5G23890.2
Psat1g104560.2	33	0.347	81.1	31.2	AT5G23890.2
Psat1g104560.2	33	0.347	56.3	31.9	AT5G23890.2
Psat1g104560.2	33	0.347	53.3	30.6	AT5G23890.2
Psat1g104560.2	33	0.347	67	31.2	AT5G23890.2
Psat1g104560.2	33	0.347	47.9	30.3	AT5G23890.2
Psat1g104560.2	33	0.347	109	30.4	AT5G23890.2
Psat1g104560.2	33	0.347	38.3	28.6	AT5G23890.2
Psat1g104560.2	33	0.347	38.6	30.3	AT5G23890.2
Psat1g104560.2	33	0.347	37.5	30.3	AT5G23890.2
Psat1g104560.2	33	0.347	50.8	29.1	AT5G23890.2
Psat1g104560.2	33	0.347	93.3	32.1	AT5G23890.2
Psat1g104560.2	33	0.347	62	33.1	AT5G23890.2
Psat1g104560.2	33	0.347	71.7	34.1	AT5G23890.2
Psat1g104560.2	33	0.347	55	29.7	AT5G23890.2
Psat1g104560.2	33	0.347	138	32.6	AT5G23890.2
Psat1g104560.2	33	0.347	142	31.2	AT5G23890.2
Psat1g104560.2	33	0.347	76.7	32	AT5G23890.2
Psat1g104560.2	33	0.347	42.1	31	AT5G23890.2
Psat1g104560.2	33	0.347	36.7	27.7	AT5G23890.2
Psat1g104560.2	33	0.347	63.6	28.4	AT5G23890.2
Psat1g104560.2	33	0.347	55.3	29.9	AT5G23890.2
Psat1g104560.2	33	0.347	109	32.4	AT5G23890.2
Psat1g104560.2	33	0.347	60.4	34.2	AT5G23890.2
Psat1g104560.2	33	0.347	90.2	30.3	AT5G23890.2
Psat1g104560.2	33	0.347	96.4	33.9	AT5G23890.2
Psat1g104560.2	33	0.347	58.7	30.9	AT5G23890.2
Psat1g104560.2	33	0.347	40.6	32	AT5G23890.2
Psat1g104560.2	33	0.347	59.5	31.7	AT5G23890.2
Psat1g104560.2	33	0.347	40.2	32.3	AT5G23890.2
Psat1g104560.2	33	0.347	59.5	30.4	AT5G23890.2
Psat1g104560.2	33	0.347	55	30.4	AT5G23890.2
Psat2g087240.1,Psat4g223480.1	1	0.168	44.6	30	AT4G09320.1
Psat2g087240.1,Psat4g223480.1	1	0.168	101	31	AT4G09320.1
Psat1g152160.1	2	0.067	30.4	29	AT1G67120.1
Psat1g152160.1	2	0.067	37.2	30.1	AT1G67120.1
Psat3g091960.1,Psat3g091960.2	9	0.12	64.3	31.8	AT3G02060.1
Psat3g091960.1,Psat3g091960.2	9	0.12	55.6	30.6	AT3G02060.1
Psat3g091960.1,Psat3g091960.2	9	0.12	36.6	28.1	AT3G02060.1
Psat3g091960.1,Psat3g091960.2	9	0.12	40.7	30.2	AT3G02060.1
Psat3g091960.1,Psat3g091960.2	9	0.12	46	30.8	AT3G02060.1
Psat3g091960.1,Psat3g091960.2	9	0.12	43.3	30.6	AT3G02060.1
Psat3g091960.1,Psat3g091960.2	9	0.12	58	31.2	AT3G02060.1
Psat3g091960.1,Psat3g091960.2	9	0.12	57.3	32.1	AT3G02060.1
Psat3g091960.1,Psat3g091960.2	9	0.12	125	28.9	AT3G02060.1
Psat2g158440.1	5	0.174	45.4	29.9	AT3G01590.1
Psat2g158440.1	5	0.174	32.8	28.9	AT3G01590.1
Psat2g158440.1	5	0.174	45.9	31.5	AT3G01590.1
Psat2g158440.1	5	0.174	31.5	31.8	AT3G01590.1
Psat2g158440.1	5	0.174	35.9	29.4	AT3G01590.1
Psat5g016520.1	4	0.222	114	31	AT1G75330.1
Psat5g016520.1	4	0.222	77.6	34.3	AT1G75330.1
Psat5g016520.1	4	0.222	52.6	30.1	AT1G75330.1
Psat5g016520.1	4	0.222	40.5	28.7	AT1G75330.1
Psat2g152880.1	2	0.0287	42.1	31.5	AT3G14390.1
Psat2g152880.1	2	0.0287	34.8	25	AT3G14390.1
Psat7g205720.1	8	0.344	53.7	30.9	AT2G16070.2
Psat7g205720.1	8	0.344	58.8	30.9	AT2G16070.2
Psat7g205720.1	8	0.344	59.6	33.3	AT2G16070.2
Psat7g205720.1	8	0.344	92.2	31.7	AT2G16070.2
Psat7g205720.1	8	0.344	103	31.8	AT2G16070.2
Psat7g205720.1	8	0.344	82.7	29.4	AT2G16070.2
Psat7g205720.1	8	0.344	95.7	25	AT2G16070.2
Psat7g205720.1	8	0.344	68.8	30.6	AT2G16070.2
Psat7g088320.1	14	0.401	55.6	28.7	AT2G30950.1
Psat7g088320.1	14	0.401	87.2	33.7	AT2G30950.1
Psat7g088320.1	14	0.401	75.9	32.4	AT2G30950.1
Psat7g088320.1	14	0.401	57	27.6	AT2G30950.1
Psat7g088320.1	14	0.401	73.1	27.9	AT2G30950.1
Psat7g088320.1	14	0.401	49.1	32.9	AT2G30950.1
Psat7g088320.1	14	0.401	111	32.4	AT2G30950.1
Psat7g088320.1	14	0.401	66.8	28.5	AT2G30950.1
Psat7g088320.1	14	0.401	71	29.6	AT2G30950.1
Psat7g088320.1	14	0.401	99.8	30.7	AT2G30950.1
Psat7g088320.1	14	0.401	45.7	32.7	AT2G30950.1
Psat7g088320.1	14	0.401	28.1	31.2	AT2G30950.1
Psat7g088320.1	14	0.401	70.5	27.2	AT2G30950.1
Psat7g088320.1	14	0.401	24.8	25	AT2G30950.1
Psat7g088320.1	14	0.401	103	30.9	AT2G30950.1
Psat7g088320.1	14	0.401	47.4	26.3	AT2G30950.1
Psat7g088320.1	14	0.401	35	32	AT2G30950.1
Psat7g088320.1	14	0.401	46.9	31.8	AT2G30950.1
Psat7g088320.1	14	0.401	75.4	31.6	AT2G30950.1
Psat7g088320.1	14	0.401	118	32.3	AT2G30950.1
Psat7g088320.1	14	0.401	109	29.9	AT2G30950.1
Psat7g088320.1	14	0.401	78.3	27.5	AT2G30950.1
Psat7g088320.1	14	0.401	54.1	32.9	AT2G30950.1
Psat7g088320.1	14	0.401	125	32.1	AT2G30950.1
Psat7g088320.1	14	0.401	44.7	33.8	AT2G30950.1
Psat7g088320.1	14	0.401	78.2	26.5	AT2G30950.1
Psat7g088320.1	14	0.401	24.7	28.2	AT2G30950.1
Psat4g097360.1,Psat4g097360.2	6	0.241	79	27.4	AT3G51140.1
Psat4g097360.1,Psat4g097360.2	6	0.241	43.6	25	AT3G51140.1
Psat4g097360.1,Psat4g097360.2	6	0.241	69.8	25	AT3G51140.1
Psat4g097360.1,Psat4g097360.2	6	0.241	54.5	31	AT3G51140.1
Psat4g097360.1,Psat4g097360.2	6	0.241	188	27	AT3G51140.1
Psat4g097360.1,Psat4g097360.2	6	0.241	86.9	32.6	AT3G51140.1
Psat7g076520.1	9	0.405	69	30.2	AT3G23710.1
Psat7g076520.1	9	0.405	47.9	29.8	AT3G23710.1
Psat7g076520.1	9	0.405	94	31.1	AT3G23710.1
Psat7g076520.1	9	0.405	100	34.5	AT3G23710.1
Psat7g076520.1	9	0.405	117	31.9	AT3G23710.1
Psat7g076520.1	9	0.405	99.2	33.3	AT3G23710.1
Psat7g076520.1	9	0.405	95.5	32.7	AT3G23710.1
Psat7g076520.1	9	0.405	55.1	30.8	AT3G23710.1
Psat7g076520.1	9	0.405	42.5	25	AT3G23710.1
Psat4g036320.1,Psat4g036320.2,Psat4g036320.3,Psat4g036320.4	4	0.0472	26.7	30.6	AT5G20300.2
Psat4g036320.1,Psat4g036320.2,Psat4g036320.3,Psat4g036320.4	4	0.0472	91.5	32.9	AT5G20300.2
Psat4g036320.1,Psat4g036320.2,Psat4g036320.3,Psat4g036320.4	4	0.0472	26.2	30.8	AT5G20300.2
Psat4g036320.1,Psat4g036320.2,Psat4g036320.3,Psat4g036320.4	4	0.0472	34.9	29.3	AT5G20300.2
Psat5g046960.1	14	0.277	18.6	29	AT5G10490.1
Psat5g046960.1	14	0.277	66.6	25	AT5G10490.1
Psat5g046960.1	14	0.277	48.6	29.4	AT5G10490.1
Psat5g046960.1	14	0.277	33.5	29	AT5G10490.1
Psat5g046960.1	14	0.277	57.9	29.8	AT5G10490.1
Psat5g046960.1	14	0.277	55	32.7	AT5G10490.1
Psat5g046960.1	14	0.277	44.9	28.8	AT5G10490.1
Psat5g046960.1	14	0.277	46.6	31.7	AT5G10490.1
Psat5g046960.1	14	0.277	78	33.1	AT5G10490.1
Psat5g046960.1	14	0.277	52.8	34.6	AT5G10490.1
Psat5g046960.1	14	0.277	40.4	28	AT5G10490.1
Psat5g046960.1	14	0.277	61.9	29.8	AT5G10490.1
Psat5g046960.1	14	0.277	91.8	28.5	AT5G10490.1
Psat5g046960.1	14	0.277	74.3	29.5	AT5G10490.1
Psat5g046960.1	14	0.277	107	33.7	AT5G10490.1
Psat5g046960.1	14	0.277	82.3	31.8	AT5G10490.1
Psat7g147160.1	6	0.234	55	27.8	AT1G72030.1
Psat7g147160.1	6	0.234	36	28.2	AT1G72030.1
Psat7g147160.1	6	0.234	35.9	28.5	AT1G72030.1
Psat7g147160.1	6	0.234	45	25	AT1G72030.1
Psat7g147160.1	6	0.234	59.8	31.3	AT1G72030.1
Psat7g147160.1	6	0.234	83.6	29	AT1G72030.1
Psat6g065920.1	2	0.0287	53.9	30.4	AT3G53700.1
Psat6g065920.1	2	0.0287	55.8	31.1	AT3G53700.1
Psat7g139080.1	4	0.528	60.1	30.7	AT2G21330.1
Psat7g139080.1	4	0.528	68.9	30	AT2G21330.1
Psat7g139080.1	4	0.528	58.9	32.1	AT2G21330.1
Psat7g139080.1	4	0.528	58.9	29.1	AT2G21330.1
Psat7g139080.1	4	0.528	113	28.8	AT2G21330.1
Psat7g139080.1	4	0.528	90.9	31	AT2G21330.1
Psat7g139080.1	4	0.528	126	33.4	AT2G21330.1
Psat7g139080.1	4	0.528	58.3	25	AT2G21330.1
Psat7g139080.1	4	0.528	96.2	31.6	AT2G21330.1
Psat7g139080.1	4	0.528	66.8	30.9	AT2G21330.1
Psat7g139080.1	4	0.528	60.4	31.1	AT2G21330.1
Psat7g139080.1	4	0.528	29.5	31	AT2G21330.1
Psat7g139080.1	4	0.528	37.3	29.1	AT2G21330.1
Psat7g139080.1	4	0.528	65.3	26.5	AT2G21330.1
Psat7g139080.1	4	0.528	46.3	28.9	AT2G21330.1
Psat7g139080.1	4	0.528	89.6	31.1	AT2G21330.1
Psat7g139080.1	4	0.528	78.9	34.2	AT2G21330.1
Psat7g139080.1	4	0.528	67.2	27.6	AT2G21330.1
Psat7g139080.1	4	0.528	97.7	30.3	AT2G21330.1
Psat4g075000.1	1	0.272	33	31.7	AT1G02130.1
Psat4g075000.1	1	0.272	58.2	29	AT1G02130.1
Psat4g075000.1	1	0.272	80.9	30.2	AT1G02130.1
Psat4g075000.1	1	0.272	27.2	32.7	AT1G02130.1
Psat2g085800.1	9	0.313	56.6	29.9	AT1G13270.1
Psat2g085800.1	9	0.313	67.7	33.9	AT1G13270.1
Psat2g085800.1	9	0.313	40.5	26.9	AT1G13270.1
Psat2g085800.1	9	0.313	71.2	28.1	AT1G13270.1
Psat2g085800.1	9	0.313	56.7	25	AT1G13270.1
Psat2g085800.1	9	0.313	29.4	29.9	AT1G13270.1
Psat2g085800.1	9	0.313	51.7	31.6	AT1G13270.1
Psat2g085800.1	9	0.313	52.7	28.5	AT1G13270.1
Psat2g085800.1	9	0.313	29.2	26.9	AT1G13270.1
Psat0s2790g0200.1	14	0.429	49.8	25	AT5G12470.1
Psat0s2790g0200.1	14	0.429	72.5	30	AT5G12470.1
Psat0s2790g0200.1	14	0.429	60.4	28.4	AT5G12470.1
Psat0s2790g0200.1	14	0.429	126	28.1	AT5G12470.1
Psat0s2790g0200.1	14	0.429	58.2	29	AT5G12470.1
Psat0s2790g0200.1	14	0.429	73.2	28.7	AT5G12470.1
Psat0s2790g0200.1	14	0.429	68.6	32.4	AT5G12470.1
Psat0s2790g0200.1	14	0.429	46.6	27.4	AT5G12470.1
Psat0s2790g0200.1	14	0.429	24.3	29.2	AT5G12470.1
Psat0s2790g0200.1	14	0.429	38.8	32.7	AT5G12470.1
Psat0s2790g0200.1	14	0.429	69.6	31.9	AT5G12470.1
Psat0s2790g0200.1	14	0.429	70.1	32.3	AT5G12470.1
Psat0s2790g0200.1	14	0.429	103	30.3	AT5G12470.1
Psat0s2790g0200.1	14	0.429	51.8	25	AT5G12470.1
Psat0s2790g0200.1	14	0.429	41.4	28.9	AT5G12470.1
Psat0s2790g0200.1	14	0.429	83.7	29.5	AT5G12470.1
Psat6g144440.1	20	0.279	56.6	29.3	AT3G04340.1
Psat6g144440.1	20	0.279	52.5	28	AT3G04340.1
Psat6g144440.1	20	0.279	37	32.7	AT3G04340.1
Psat6g144440.1	20	0.279	22.4	32	AT3G04340.1
Psat6g144440.1	20	0.279	109	32.3	AT3G04340.1
Psat6g144440.1	20	0.279	63.5	31.5	AT3G04340.1
Psat6g144440.1	20	0.279	45.2	31.5	AT3G04340.1
Psat6g144440.1	20	0.279	121	27.6	AT3G04340.1
Psat6g144440.1	20	0.279	49.8	28.8	AT3G04340.1
Psat6g144440.1	20	0.279	58.2	30.8	AT3G04340.1
Psat6g144440.1	20	0.279	75.9	31.3	AT3G04340.1
Psat6g144440.1	20	0.279	37.6	29.8	AT3G04340.1
Psat6g144440.1	20	0.279	29.2	27.6	AT3G04340.1
Psat6g144440.1	20	0.279	56	29.1	AT3G04340.1
Psat6g144440.1	20	0.279	29.1	28.2	AT3G04340.1
Psat6g144440.1	20	0.279	81.6	32.1	AT3G04340.1
Psat6g144440.1	20	0.279	38.7	33.2	AT3G04340.1
Psat6g144440.1	20	0.279	51.1	25	AT3G04340.1
Psat6g144440.1	20	0.279	32.7	31.1	AT3G04340.1
Psat6g144440.1	20	0.279	39.7	30.9	AT3G04340.1
Psat4g153600.1	11	0.327	91.6	31.4	AT2G45770.1
Psat4g153600.1	11	0.327	30.1	29.3	AT2G45770.1
Psat4g153600.1	11	0.327	84.8	31	AT2G45770.1
Psat4g153600.1	11	0.327	68.5	29.9	AT2G45770.1
Psat4g153600.1	11	0.327	29.1	30.1	AT2G45770.1
Psat4g153600.1	11	0.327	57.4	29.2	AT2G45770.1
Psat4g153600.1	11	0.327	35.2	26.2	AT2G45770.1
Psat4g153600.1	11	0.327	54.9	29.9	AT2G45770.1
Psat4g153600.1	11	0.327	38.6	30.7	AT2G45770.1
Psat4g153600.1	11	0.327	42.6	31	AT2G45770.1
Psat4g153600.1	11	0.327	74.6	31.3	AT2G45770.1
Psat7g165680.1	15	0.298	44.7	30.9	NO HIT
Psat7g165680.1	15	0.298	29.8	30.7	NO HIT
Psat7g165680.1	15	0.298	36.8	26.9	NO HIT
Psat7g165680.1	15	0.298	31.9	31.1	NO HIT
Psat7g165680.1	15	0.298	75.7	32.6	NO HIT
Psat7g165680.1	15	0.298	48.5	27.7	NO HIT
Psat7g165680.1	15	0.298	92.6	27.4	NO HIT
Psat7g165680.1	15	0.298	39.8	29.8	NO HIT
Psat7g165680.1	15	0.298	52.5	32.3	NO HIT
Psat7g165680.1	15	0.298	47.9	31.8	NO HIT
Psat7g165680.1	15	0.298	30.2	32.2	NO HIT
Psat7g165680.1	15	0.298	28.3	27.8	NO HIT
Psat7g165680.1	15	0.298	41.8	33.3	NO HIT
Psat7g165680.1	15	0.298	58.6	30.8	NO HIT
Psat7g165680.1	15	0.298	106	26.3	NO HIT
Psat4g065240.1	7	0.2	38.9	30.2	NO HIT
Psat4g065240.1	7	0.2	76.9	30.5	NO HIT
Psat4g065240.1	7	0.2	37.6	32	NO HIT
Psat4g065240.1	7	0.2	54.5	33.2	NO HIT
Psat4g065240.1	7	0.2	51.4	29.1	NO HIT
Psat4g065240.1	7	0.2	48.3	31.3	NO HIT
Psat4g065240.1	7	0.2	102	29.1	NO HIT
Psat4g065240.1	7	0.2	32.8	29.9	NO HIT
Psat4g065240.1	7	0.2	50.5	28.9	NO HIT
Psat7g254440.1	13	0.309	82.2	29.5	AT1G80300.1
Psat7g254440.1	13	0.309	145	32.1	AT1G80300.1
Psat7g254440.1	13	0.309	95.3	29.5	AT1G80300.1
Psat7g254440.1	13	0.309	31.1	29.9	AT1G80300.1
Psat7g254440.1	13	0.309	67.5	28.4	AT1G80300.1
Psat7g254440.1	13	0.309	60	29.2	AT1G80300.1
Psat7g254440.1	13	0.309	48.9	32.6	AT1G80300.1
Psat7g254440.1	13	0.309	53.3	25	AT1G80300.1
Psat7g254440.1	13	0.309	77.3	30.1	AT1G80300.1
Psat7g254440.1	13	0.309	78	31.9	AT1G80300.1
Psat7g254440.1	13	0.309	52.8	31.4	AT1G80300.1
Psat7g254440.1	13	0.309	170	32.2	AT1G80300.1
Psat7g254440.1	13	0.309	81.1	31.1	AT1G80300.1
Psat7g254440.1	13	0.309	52.5	25	AT1G80300.1
Psat7g254440.1	13	0.309	41.8	30.3	AT1G80300.1
Psat7g254440.1	13	0.309	48.2	26.1	AT1G80300.1
Psat7g254440.1	13	0.309	57	29.4	AT1G80300.1
Psat7g254440.1	13	0.309	82	29.9	AT1G80300.1
Psat7g254440.1	13	0.309	51	29.8	AT1G80300.1
Psat7g254440.1	13	0.309	22.9	28.8	AT1G80300.1
Psat7g254440.1	13	0.309	52.8	26.7	AT1G80300.1
Psat7g254440.1	13	0.309	53.5	34.2	AT1G80300.1
Psat0s6989g0240.1,Psat1g050080.1	6	0.125	53	30.9	ATCG01110.1
Psat0s6989g0240.1,Psat1g050080.1	6	0.125	38.2	25	ATCG01110.1
Psat0s6989g0240.1,Psat1g050080.1	6	0.125	43.1	30.4	ATCG01110.1
Psat0s6989g0240.1,Psat1g050080.1	6	0.125	59.3	31.6	ATCG01110.1
Psat0s6989g0240.1,Psat1g050080.1	6	0.125	42.1	27.8	ATCG01110.1
Psat0s6989g0240.1,Psat1g050080.1	6	0.125	42.6	28.7	ATCG01110.1
Psat0s6989g0240.1,Psat1g050080.1	6	0.125	45.6	30.1	ATCG01110.1
Psat1g224320.1	4	0.197	85.5	32.7	AT3G26070.1
Psat1g224320.1	4	0.197	33.5	25.6	AT3G26070.1
Psat1g224320.1	4	0.197	44.6	25	AT3G26070.1
Psat1g224320.1	4	0.197	67.6	31.3	AT3G26070.1
Psat1g224320.1	4	0.197	46.2	27	AT3G26070.1
Psat1g224320.1	4	0.197	66.5	29.9	AT3G26070.1
Psat5g267960.1	8	0.348	100	31.8	AT4G03280.1
Psat5g267960.1	8	0.348	52.9	26.6	AT4G03280.1
Psat5g267960.1	8	0.348	50.4	31.2	AT4G03280.1
Psat5g267960.1	8	0.348	66.7	32	AT4G03280.1
Psat5g267960.1	8	0.348	37.2	33.5	AT4G03280.1
Psat5g267960.1	8	0.348	41.5	30.3	AT4G03280.1
Psat5g267960.1	8	0.348	87.2	30.4	AT4G03280.1
Psat5g267960.1	8	0.348	69.7	31.8	AT4G03280.1
Psat6g232600.1	2	0.107	68.1	29.7	AT2G20920.1
Psat6g232600.1	2	0.107	40	32.1	AT2G20920.1
Psat5g096040.1	3	0.326	46.6	28.1	ATCG00790.1
Psat5g096040.1	3	0.326	14.9	29.6	ATCG00790.1
Psat5g096040.1	3	0.326	101	32.6	ATCG00790.1
Psat5g096040.1	3	0.326	40.5	26	ATCG00790.1
Psat5g096040.1	3	0.326	36.2	26.3	ATCG00790.1
Psat4g169960.1	7	0.254	76.4	32.8	AT1G30580.1
Psat4g169960.1	7	0.254	29.5	25	AT1G30580.1
Psat4g169960.1	7	0.254	84.9	34	AT1G30580.1
Psat4g169960.1	7	0.254	44	30.3	AT1G30580.1
Psat4g169960.1	7	0.254	49.8	25.1	AT1G30580.1
Psat4g169960.1	7	0.254	88.6	31.3	AT1G30580.1
Psat4g169960.1	7	0.254	57.8	27.4	AT1G30580.1
Psat7g138880.1	11	0.321	42.3	28.9	AT2G21280.2
Psat7g138880.1	11	0.321	31.8	29.5	AT2G21280.2
Psat7g138880.1	11	0.321	106	30.5	AT2G21280.2
Psat7g138880.1	11	0.321	24.4	30.4	AT2G21280.2
Psat7g138880.1	11	0.321	39.9	28.2	AT2G21280.2
Psat7g138880.1	11	0.321	114	32.6	AT2G21280.2
Psat7g138880.1	11	0.321	79.7	28.9	AT2G21280.2
Psat7g138880.1	11	0.321	32.4	25	AT2G21280.2
Psat7g138880.1	11	0.321	164	32.3	AT2G21280.2
Psat7g138880.1	11	0.321	54.1	27.6	AT2G21280.2
Psat7g138880.1	11	0.321	30.8	26.8	AT2G21280.2
Psat0s1841g0080.1	1	0.126	47.3	28	AT3G04760.1
Psat0s1841g0080.1	1	0.126	49.9	30.7	AT3G04760.1
Psat0s1841g0080.1	1	0.126	51.1	30.5	AT3G04760.1
Psat0s1841g0080.1	1	0.126	44.6	32.3	AT3G04760.1
Psat0s1841g0080.1	1	0.126	24.2	31.1	AT3G04760.1
Psat0s1841g0080.1	1	0.126	48.5	27.3	AT3G04760.1
Psat0s1841g0080.1	1	0.126	44.9	30.7	AT3G04760.1
Psat5g207400.1	7	0.287	47.6	30.9	AT5G13450.1
Psat5g207400.1	7	0.287	64.2	31.5	AT5G13450.1
Psat5g207400.1	7	0.287	28.4	31.7	AT5G13450.1
Psat5g207400.1	7	0.287	97.4	31.3	AT5G13450.1
Psat5g207400.1	7	0.287	106	32	AT5G13450.1
Psat5g207400.1	7	0.287	36.7	27.1	AT5G13450.1
Psat5g207400.1	7	0.287	62.4	30.4	AT5G13450.1
Psat1g200160.1	19	0.512	43.5	30.4	AT1G08520.1
Psat1g200160.1	19	0.512	35.8	32.4	AT1G08520.1
Psat1g200160.1	19	0.512	87.8	32.2	AT1G08520.1
Psat1g200160.1	19	0.512	42.8	29.8	AT1G08520.1
Psat1g200160.1	19	0.512	51.9	33.6	AT1G08520.1
Psat1g200160.1	19	0.512	26.1	27.2	AT1G08520.1
Psat1g200160.1	19	0.512	77.3	33.4	AT1G08520.1
Psat1g200160.1	19	0.512	34.6	31.2	AT1G08520.1
Psat1g200160.1	19	0.512	49	31.9	AT1G08520.1
Psat1g200160.1	19	0.512	35.8	29.6	AT1G08520.1
Psat1g200160.1	19	0.512	56.5	30.9	AT1G08520.1
Psat1g200160.1	19	0.512	50.8	30.4	AT1G08520.1
Psat1g200160.1	19	0.512	48.9	31.9	AT1G08520.1
Psat1g200160.1	19	0.512	88.1	31.6	AT1G08520.1
Psat1g200160.1	19	0.512	53.7	31.3	AT1G08520.1
Psat1g200160.1	19	0.512	105	31.6	AT1G08520.1
Psat1g200160.1	19	0.512	44.3	25.1	AT1G08520.1
Psat1g200160.1	19	0.512	42.2	31.2	AT1G08520.1
Psat1g200160.1	19	0.512	60	32	AT1G08520.1
Psat5g008840.1	15	0.627	56.3	26.4	AT1G20816.1
Psat5g008840.1	15	0.627	71.7	30.8	AT1G20816.1
Psat5g008840.1	15	0.627	46.6	25	AT1G20816.1
Psat5g008840.1	15	0.627	73.1	27.5	AT1G20816.1
Psat5g008840.1	15	0.627	77.8	29.9	AT1G20816.1
Psat5g008840.1	15	0.627	94.5	31.8	AT1G20816.1
Psat5g008840.1	15	0.627	90.5	30.5	AT1G20816.1
Psat5g008840.1	15	0.627	61.5	32.5	AT1G20816.1
Psat5g008840.1	15	0.627	97.1	30.8	AT1G20816.1
Psat5g008840.1	15	0.627	45.6	30.4	AT1G20816.1
Psat5g008840.1	15	0.627	45	31.2	AT1G20816.1
Psat5g008840.1	15	0.627	63.6	31.6	AT1G20816.1
Psat5g008840.1	15	0.627	92	30.9	AT1G20816.1
Psat5g008840.1	15	0.627	36.4	29.7	AT1G20816.1
Psat5g008840.1	15	0.627	73.6	31.2	AT1G20816.1
Psat6g110280.1	5	0.126	64.1	31.8	AT3G11945.1
Psat6g110280.1	5	0.126	48	28.5	AT3G11945.1
Psat6g110280.1	5	0.126	49	26.4	AT3G11945.1
Psat6g110280.1	5	0.126	82.3	30.5	AT3G11945.1
Psat6g110280.1	5	0.126	56.1	29.3	AT3G11945.1
Psat7g066760.1	6	0.117	98	25.8	AT1G31070.1
Psat7g066760.1	6	0.117	69.4	29.7	AT1G31070.1
Psat7g066760.1	6	0.117	25.4	31.1	AT1G31070.1
Psat7g066760.1	6	0.117	77.3	28.7	AT1G31070.1
Psat7g066760.1	6	0.117	34	30.9	AT1G31070.1
Psat7g066760.1	6	0.117	42.3	29.3	AT1G31070.1
Psat5g115560.1	7	0.207	76.8	31	AT1G48460.1
Psat5g115560.1	7	0.207	35.7	28.3	AT1G48460.1
Psat5g115560.1	7	0.207	37.3	29.8	AT1G48460.1
Psat5g115560.1	7	0.207	44	30.6	AT1G48460.1
Psat5g115560.1	7	0.207	77.9	32.9	AT1G48460.1
Psat5g115560.1	7	0.207	27	32	AT1G48460.1
Psat5g115560.1	7	0.207	64.8	25.3	AT1G48460.1
Psat2g189240.1	2	0.0681	81.3	31.5	AT1G65020.1
Psat2g189240.1	2	0.0681	30.2	25	AT1G65020.1
Psat3g113280.1,Psat3g113280.11,Psat3g113280.2,Psat3g113280.3,Psat3g113280.5,Psat3g113280.6,Psat3g113280.8	2	0.0932	37	27.4	AT1G01820.1
Psat3g113280.1,Psat3g113280.11,Psat3g113280.2,Psat3g113280.3,Psat3g113280.5,Psat3g113280.6,Psat3g113280.8	2	0.0932	59.2	30.8	AT1G01820.1
Psat1g131040.1	5	0.0651	82.2	31.7	AT1G54350.1
Psat1g131040.1	5	0.0651	48.3	26.4	AT1G54350.1
Psat1g131040.1	5	0.0651	99.4	31	AT1G54350.1
Psat1g131040.1	5	0.0651	28.7	27.6	AT1G54350.1
Psat1g131040.1	5	0.0651	46.8	32.5	AT1G54350.1
Psat0s2186g0040.1	6	0.14	25	28.2	NO HIT
Psat0s2186g0040.1	6	0.14	93.7	31.5	NO HIT
Psat0s2186g0040.1	6	0.14	65.5	31.3	NO HIT
Psat0s2186g0040.1	6	0.14	54.7	30.6	NO HIT
Psat0s2186g0040.1	6	0.14	146	25	NO HIT
Psat0s2186g0040.1	6	0.14	38.1	30.3	NO HIT
Psat7g265040.1	8	0.234	59	31.7	AT1G78915.1
Psat7g265040.1	8	0.234	72.5	33.5	AT1G78915.1
Psat7g265040.1	8	0.234	46.7	26.1	AT1G78915.1
Psat7g265040.1	8	0.234	36.6	29.3	AT1G78915.1
Psat7g265040.1	8	0.234	66.9	30.7	AT1G78915.1
Psat7g265040.1	8	0.234	43.6	32.1	AT1G78915.1
Psat7g265040.1	8	0.234	76.2	29.2	AT1G78915.1
Psat7g265040.1	8	0.234	38.2	29.4	AT1G78915.1
Psat5g253880.1,Psat5g253880.3	16	0.366	87.8	32.1	AT5G22830.2
Psat5g253880.1,Psat5g253880.3	16	0.366	43.9	33	AT5G22830.2
Psat5g253880.1,Psat5g253880.3	16	0.366	80.4	30.5	AT5G22830.2
Psat5g253880.1,Psat5g253880.3	16	0.366	58.6	31.7	AT5G22830.2
Psat5g253880.1,Psat5g253880.3	16	0.366	43.3	29.1	AT5G22830.2
Psat5g253880.1,Psat5g253880.3	16	0.366	58.7	31.5	AT5G22830.2
Psat5g253880.1,Psat5g253880.3	16	0.366	94.7	28.9	AT5G22830.2
Psat5g253880.1,Psat5g253880.3	16	0.366	96.2	32.9	AT5G22830.2
Psat5g253880.1,Psat5g253880.3	16	0.366	73.3	30.3	AT5G22830.2
Psat5g253880.1,Psat5g253880.3	16	0.366	69.2	30	AT5G22830.2
Psat5g253880.1,Psat5g253880.3	16	0.366	58.9	32.2	AT5G22830.2
Psat5g253880.1,Psat5g253880.3	16	0.366	49.8	32.2	AT5G22830.2
Psat5g253880.1,Psat5g253880.3	16	0.366	35.3	28.2	AT5G22830.2
Psat5g253880.1,Psat5g253880.3	16	0.366	25.9	30.5	AT5G22830.2
Psat5g253880.1,Psat5g253880.3	16	0.366	34.3	26.7	AT5G22830.2
Psat5g253880.1,Psat5g253880.3	16	0.366	104	32.6	AT5G22830.2
Psat5g263320.1	19	0.37	61.7	30.4	AT3G20110.1
Psat5g263320.1	19	0.37	38.1	33.1	AT3G20110.1
Psat5g263320.1	19	0.37	96	28.9	AT3G20110.1
Psat5g263320.1	19	0.37	89.9	31.6	AT3G20110.1
Psat5g263320.1	19	0.37	88.3	31	AT3G20110.1
Psat5g263320.1	19	0.37	71.8	30.7	AT3G20110.1
Psat5g263320.1	19	0.37	52.4	34.8	AT3G20110.1
Psat5g263320.1	19	0.37	50.2	27.2	AT3G20110.1
Psat5g263320.1	19	0.37	73.2	30.2	AT3G20110.1
Psat5g263320.1	19	0.37	68.7	31.1	AT3G20110.1
Psat5g263320.1	19	0.37	93.2	28.8	AT3G20110.1
Psat5g263320.1	19	0.37	113	32.2	AT3G20110.1
Psat5g263320.1	19	0.37	44.8	27	AT3G20110.1
Psat5g263320.1	19	0.37	79.7	31.2	AT3G20110.1
Psat5g263320.1	19	0.37	69	33.9	AT3G20110.1
Psat5g263320.1	19	0.37	56.1	29.6	AT3G20110.1
Psat5g263320.1	19	0.37	101	31	AT3G20110.1
Psat5g263320.1	19	0.37	72.8	30.8	AT3G20110.1
Psat5g263320.1	19	0.37	30.2	31.5	AT3G20110.1
Psat7g138480.1	4	0.155	119	33.6	AT2G16800.1
Psat7g138480.1	4	0.155	59.5	32.4	AT2G16800.1
Psat7g138480.1	4	0.155	64.2	28.2	AT2G16800.1
Psat7g138480.1	4	0.155	55.9	29.2	AT2G16800.1
Psat7g138480.1	4	0.155	50.6	25	AT2G16800.1
Psat1g066560.1	16	0.575	77	32.9	AT1G05190.1
Psat1g066560.1	16	0.575	48.2	29.8	AT1G05190.1
Psat1g066560.1	16	0.575	51.4	31.1	AT1G05190.1
Psat1g066560.1	16	0.575	96.7	32.4	AT1G05190.1
Psat1g066560.1	16	0.575	43.9	27.4	AT1G05190.1
Psat1g066560.1	16	0.575	53.3	25	AT1G05190.1
Psat1g066560.1	16	0.575	64.8	27.2	AT1G05190.1
Psat1g066560.1	16	0.575	36.7	31.3	AT1G05190.1
Psat1g066560.1	16	0.575	33.3	31.1	AT1G05190.1
Psat1g066560.1	16	0.575	66.8	25.2	AT1G05190.1
Psat1g066560.1	16	0.575	89.1	31.3	AT1G05190.1
Psat1g066560.1	16	0.575	39.9	30.9	AT1G05190.1
Psat1g066560.1	16	0.575	107	30.2	AT1G05190.1
Psat1g066560.1	16	0.575	31	30.4	AT1G05190.1
Psat1g066560.1	16	0.575	50	31.7	AT1G05190.1
Psat1g066560.1	16	0.575	37.9	28.9	AT1G05190.1
Psat5g123320.1,Psat5g123320.2,Psat5g123320.3,Psat5g123320.4,Psat5g123320.6,Psat5g123320.7	15	0.702	56.6	31.8	AT2G39730.2
Psat5g123320.1,Psat5g123320.2,Psat5g123320.3,Psat5g123320.4,Psat5g123320.6,Psat5g123320.7	15	0.702	52.3	30.6	AT2G39730.2
Psat5g123320.1,Psat5g123320.2,Psat5g123320.3,Psat5g123320.4,Psat5g123320.6,Psat5g123320.7	15	0.702	70.7	27.7	AT2G39730.2
Psat5g123320.1,Psat5g123320.2,Psat5g123320.3,Psat5g123320.4,Psat5g123320.6,Psat5g123320.7	15	0.702	26.7	28.3	AT2G39730.2
Psat5g123320.1,Psat5g123320.2,Psat5g123320.3,Psat5g123320.4,Psat5g123320.6,Psat5g123320.7	15	0.702	63.1	32.7	AT2G39730.2
Psat5g123320.1,Psat5g123320.2,Psat5g123320.3,Psat5g123320.4,Psat5g123320.6,Psat5g123320.7	15	0.702	108	31.6	AT2G39730.2
Psat5g123320.1,Psat5g123320.2,Psat5g123320.3,Psat5g123320.4,Psat5g123320.6,Psat5g123320.7	15	0.702	89.2	31.2	AT2G39730.2
Psat5g123320.1,Psat5g123320.2,Psat5g123320.3,Psat5g123320.4,Psat5g123320.6,Psat5g123320.7	15	0.702	63.8	28.8	AT2G39730.2
Psat5g123320.1,Psat5g123320.2,Psat5g123320.3,Psat5g123320.4,Psat5g123320.6,Psat5g123320.7	15	0.702	89.3	33.4	AT2G39730.2
Psat5g123320.1,Psat5g123320.2,Psat5g123320.3,Psat5g123320.4,Psat5g123320.6,Psat5g123320.7	15	0.702	105	33.4	AT2G39730.2
Psat5g123320.1,Psat5g123320.2,Psat5g123320.3,Psat5g123320.4,Psat5g123320.6,Psat5g123320.7	15	0.702	97.8	32.4	AT2G39730.2
Psat5g123320.1,Psat5g123320.2,Psat5g123320.3,Psat5g123320.4,Psat5g123320.6,Psat5g123320.7	15	0.702	29.1	25	AT2G39730.2
Psat5g123320.1,Psat5g123320.2,Psat5g123320.3,Psat5g123320.4,Psat5g123320.6,Psat5g123320.7	15	0.702	113	29.9	AT2G39730.2
Psat5g123320.1,Psat5g123320.2,Psat5g123320.3,Psat5g123320.4,Psat5g123320.6,Psat5g123320.7	15	0.702	83.2	32.9	AT2G39730.2
Psat5g123320.1,Psat5g123320.2,Psat5g123320.3,Psat5g123320.4,Psat5g123320.6,Psat5g123320.7	15	0.702	58.8	32.5	AT2G39730.2
Psat5g123320.1,Psat5g123320.2,Psat5g123320.3,Psat5g123320.4,Psat5g123320.6,Psat5g123320.7	15	0.702	138	31.1	AT2G39730.2
Psat5g123320.1,Psat5g123320.2,Psat5g123320.3,Psat5g123320.4,Psat5g123320.6,Psat5g123320.7	15	0.702	43	30.3	AT2G39730.2
Psat5g123320.1,Psat5g123320.2,Psat5g123320.3,Psat5g123320.4,Psat5g123320.6,Psat5g123320.7	15	0.702	73.6	28	AT2G39730.2
Psat5g123320.1,Psat5g123320.2,Psat5g123320.3,Psat5g123320.4,Psat5g123320.6,Psat5g123320.7	15	0.702	29.2	30.3	AT2G39730.2
Psat5g123320.1,Psat5g123320.2,Psat5g123320.3,Psat5g123320.4,Psat5g123320.6,Psat5g123320.7	15	0.702	56.8	28.9	AT2G39730.2
Psat5g123320.1,Psat5g123320.2,Psat5g123320.3,Psat5g123320.4,Psat5g123320.6,Psat5g123320.7	15	0.702	86.5	28.9	AT2G39730.2
Psat5g123320.1,Psat5g123320.2,Psat5g123320.3,Psat5g123320.4,Psat5g123320.6,Psat5g123320.7	15	0.702	53.4	25	AT2G39730.2
Psat5g123320.1,Psat5g123320.2,Psat5g123320.3,Psat5g123320.4,Psat5g123320.6,Psat5g123320.7	15	0.702	87.4	34	AT2G39730.2
Psat5g123320.1,Psat5g123320.2,Psat5g123320.3,Psat5g123320.4,Psat5g123320.6,Psat5g123320.7	15	0.702	134	33.4	AT2G39730.2
Psat5g123320.1,Psat5g123320.2,Psat5g123320.3,Psat5g123320.4,Psat5g123320.6,Psat5g123320.7	15	0.702	35.5	27.7	AT2G39730.2
Psat5g123320.1,Psat5g123320.2,Psat5g123320.3,Psat5g123320.4,Psat5g123320.6,Psat5g123320.7	15	0.702	50.8	30.2	AT2G39730.2
Psat5g123320.1,Psat5g123320.2,Psat5g123320.3,Psat5g123320.4,Psat5g123320.6,Psat5g123320.7	15	0.702	55.2	30.4	AT2G39730.2
Psat5g123320.1,Psat5g123320.2,Psat5g123320.3,Psat5g123320.4,Psat5g123320.6,Psat5g123320.7	15	0.702	69.6	29.8	AT2G39730.2
Psat5g123320.1,Psat5g123320.2,Psat5g123320.3,Psat5g123320.4,Psat5g123320.6,Psat5g123320.7	15	0.702	88.3	32.4	AT2G39730.2
Psat5g123320.1,Psat5g123320.2,Psat5g123320.3,Psat5g123320.4,Psat5g123320.6,Psat5g123320.7	15	0.702	103	33.1	AT2G39730.2
Psat5g123320.1,Psat5g123320.2,Psat5g123320.3,Psat5g123320.4,Psat5g123320.6,Psat5g123320.7	15	0.702	45.6	30.7	AT2G39730.2
Psat5g123320.1,Psat5g123320.2,Psat5g123320.3,Psat5g123320.4,Psat5g123320.6,Psat5g123320.7	15	0.702	54	28.9	AT2G39730.2
Psat0s1978g0280.1	70	0.573	32.5	25	AT2G38040.2
Psat0s1978g0280.1	70	0.573	70	27.3	AT2G38040.2
Psat0s1978g0280.1	70	0.573	78.4	31.6	AT2G38040.2
Psat0s1978g0280.1	70	0.573	47.8	29.9	AT2G38040.2
Psat0s1978g0280.1	70	0.573	90.9	32.5	AT2G38040.2
Psat0s1978g0280.1	70	0.573	41.3	33.4	AT2G38040.2
Psat0s1978g0280.1	70	0.573	30.1	33.5	AT2G38040.2
Psat0s1978g0280.1	70	0.573	39.8	29.3	AT2G38040.2
Psat0s1978g0280.1	70	0.573	93.2	32.1	AT2G38040.2
Psat0s1978g0280.1	70	0.573	74.9	30.6	AT2G38040.2
Psat0s1978g0280.1	70	0.573	62.1	30.5	AT2G38040.2
Psat0s1978g0280.1	70	0.573	29.9	29.6	AT2G38040.2
Psat0s1978g0280.1	70	0.573	63.9	34	AT2G38040.2
Psat0s1978g0280.1	70	0.573	61.7	31.3	AT2G38040.2
Psat0s1978g0280.1	70	0.573	46.5	26.4	AT2G38040.2
Psat0s1978g0280.1	70	0.573	62.2	26.5	AT2G38040.2
Psat0s1978g0280.1	70	0.573	46.1	34.2	AT2G38040.2
Psat0s1978g0280.1	70	0.573	63.9	27	AT2G38040.2
Psat0s1978g0280.1	70	0.573	95.1	32.8	AT2G38040.2
Psat0s1978g0280.1	70	0.573	45.6	30.5	AT2G38040.2
Psat0s1978g0280.1	70	0.573	61.7	28.4	AT2G38040.2
Psat0s1978g0280.1	70	0.573	98.4	27.3	AT2G38040.2
Psat0s1978g0280.1	70	0.573	53.7	32.5	AT2G38040.2
Psat0s1978g0280.1	70	0.573	86.5	29.8	AT2G38040.2
Psat0s1978g0280.1	70	0.573	32.2	29.4	AT2G38040.2
Psat0s1978g0280.1	70	0.573	54.7	31.4	AT2G38040.2
Psat0s1978g0280.1	70	0.573	23	27.3	AT2G38040.2
Psat0s1978g0280.1	70	0.573	70.6	25	AT2G38040.2
Psat0s1978g0280.1	70	0.573	110	30.4	AT2G38040.2
Psat0s1978g0280.1	70	0.573	69.3	29.2	AT2G38040.2
Psat0s1978g0280.1	70	0.573	64.5	31.4	AT2G38040.2
Psat0s1978g0280.1	70	0.573	53.2	30.3	AT2G38040.2
Psat0s1978g0280.1	70	0.573	77.4	27.5	AT2G38040.2
Psat0s1978g0280.1	70	0.573	118	27.9	AT2G38040.2
Psat0s1978g0280.1	70	0.573	57.9	27.2	AT2G38040.2
Psat0s1978g0280.1	70	0.573	26.8	25	AT2G38040.2
Psat0s1978g0280.1	70	0.573	60.1	33.9	AT2G38040.2
Psat0s1978g0280.1	70	0.573	41.2	29.7	AT2G38040.2
Psat0s1978g0280.1	70	0.573	44.4	34.7	AT2G38040.2
Psat0s1978g0280.1	70	0.573	34.7	32.2	AT2G38040.2
Psat0s1978g0280.1	70	0.573	42.8	26.9	AT2G38040.2
Psat0s1978g0280.1	70	0.573	49.1	30.8	AT2G38040.2
Psat0s1978g0280.1	70	0.573	70.1	31.9	AT2G38040.2
Psat0s1978g0280.1	70	0.573	34.8	29.5	AT2G38040.2
Psat0s1978g0280.1	70	0.573	95.4	29.4	AT2G38040.2
Psat0s1978g0280.1	70	0.573	29.4	29.8	AT2G38040.2
Psat0s1978g0280.1	70	0.573	83.7	32.7	AT2G38040.2
Psat0s1978g0280.1	70	0.573	31.5	34.7	AT2G38040.2
Psat0s1978g0280.1	70	0.573	87.3	32.7	AT2G38040.2
Psat0s1978g0280.1	70	0.573	30.6	29.5	AT2G38040.2
Psat0s1978g0280.1	70	0.573	44.7	32.9	AT2G38040.2
Psat0s1978g0280.1	70	0.573	119	31.8	AT2G38040.2
Psat0s1978g0280.1	70	0.573	85.5	32.7	AT2G38040.2
Psat0s1978g0280.1	70	0.573	108	32.6	AT2G38040.2
Psat0s1978g0280.1	70	0.573	70.3	32.3	AT2G38040.2
Psat0s1978g0280.1	70	0.573	70.6	31.3	AT2G38040.2
Psat0s1978g0280.1	70	0.573	38.2	32	AT2G38040.2
Psat0s1978g0280.1	70	0.573	46.6	29.9	AT2G38040.2
Psat0s1978g0280.1	70	0.573	25.6	27.7	AT2G38040.2
Psat0s1978g0280.1	70	0.573	54.3	31.9	AT2G38040.2
Psat0s1978g0280.1	70	0.573	69.6	31.3	AT2G38040.2
Psat0s1978g0280.1	70	0.573	50	29	AT2G38040.2
Psat0s1978g0280.1	70	0.573	114	30	AT2G38040.2
Psat0s1978g0280.1	70	0.573	76.6	29.1	AT2G38040.2
Psat0s1978g0280.1	70	0.573	44.1	30	AT2G38040.2
Psat0s1978g0280.1	70	0.573	92.1	30.5	AT2G38040.2
Psat0s1978g0280.1	70	0.573	76.2	32.8	AT2G38040.2
Psat0s1978g0280.1	70	0.573	96.8	28.5	AT2G38040.2
Psat0s1978g0280.1	70	0.573	52.6	32.7	AT2G38040.2
Psat0s1978g0280.1	70	0.573	96.5	33.5	AT2G38040.2
Psat1g191560.1,Psat1g191560.3	10	0.224	137	30.4	AT2G34640.1
Psat1g191560.1,Psat1g191560.3	10	0.224	54	33.1	AT2G34640.1
Psat1g191560.1,Psat1g191560.3	10	0.224	51.2	31.3	AT2G34640.1
Psat1g191560.1,Psat1g191560.3	10	0.224	41.6	30.8	AT2G34640.1
Psat1g191560.1,Psat1g191560.3	10	0.224	32.8	28.4	AT2G34640.1
Psat1g191560.1,Psat1g191560.3	10	0.224	86.3	32.2	AT2G34640.1
Psat1g191560.1,Psat1g191560.3	10	0.224	79.5	30.8	AT2G34640.1
Psat1g191560.1,Psat1g191560.3	10	0.224	106	33.9	AT2G34640.1
Psat1g191560.1,Psat1g191560.3	10	0.224	45.2	30.9	AT2G34640.1
Psat1g191560.1,Psat1g191560.3	10	0.224	105	30.7	AT2G34640.1
Psat5g067200.1	1	0.135	37.3	30.7	AT3G07700.2
Psat5g067200.1	1	0.135	57.6	31	AT3G07700.2
Psat5g067200.1	1	0.135	48.5	30.2	AT3G07700.2
Psat5g067200.1	1	0.135	68.7	28.9	AT3G07700.2
Psat5g067200.1	1	0.135	55.2	27.9	AT3G07700.2
Psat5g067200.1	1	0.135	36.6	28.6	AT3G07700.2
Psat5g067200.1	1	0.135	27.2	25	AT3G07700.2
Psat2g039960.1	11	0.581	58.5	33.1	AT2G39730.1
Psat2g039960.1	11	0.581	62.8	27.8	AT2G39730.1
Psat2g039960.1	11	0.581	26.7	28.3	AT2G39730.1
Psat2g039960.1	11	0.581	86.8	31	AT2G39730.1
Psat2g039960.1	11	0.581	72.8	30.8	AT2G39730.1
Psat2g039960.1	11	0.581	97.8	32.4	AT2G39730.1
Psat2g039960.1	11	0.581	89.3	33.4	AT2G39730.1
Psat2g039960.1	11	0.581	105	33.4	AT2G39730.1
Psat2g039960.1	11	0.581	29.1	25	AT2G39730.1
Psat2g039960.1	11	0.581	99.5	28.4	AT2G39730.1
Psat2g039960.1	11	0.581	138	31.1	AT2G39730.1
Psat2g039960.1	11	0.581	43	30.3	AT2G39730.1
Psat2g039960.1	11	0.581	30.8	29.2	AT2G39730.1
Psat2g039960.1	11	0.581	64.3	27.3	AT2G39730.1
Psat2g039960.1	11	0.581	29.2	30.3	AT2G39730.1
Psat2g039960.1	11	0.581	35.6	25	AT2G39730.1
Psat2g039960.1	11	0.581	56.8	28.9	AT2G39730.1
Psat2g039960.1	11	0.581	26.7	27.2	AT2G39730.1
Psat2g039960.1	11	0.581	86.5	28.9	AT2G39730.1
Psat2g039960.1	11	0.581	61.2	25	AT2G39730.1
Psat2g039960.1	11	0.581	87.4	34	AT2G39730.1
Psat2g039960.1	11	0.581	35.5	27.7	AT2G39730.1
Psat2g039960.1	11	0.581	50.8	30.2	AT2G39730.1
Psat2g039960.1	11	0.581	59.5	30.4	AT2G39730.1
Psat2g039960.1	11	0.581	88.3	32.4	AT2G39730.1
Psat4g136440.1	7	0.247	43.5	32.1	AT3G15190.1
Psat4g136440.1	7	0.247	44.5	32.4	AT3G15190.1
Psat4g136440.1	7	0.247	36.9	30.1	AT3G15190.1
Psat4g136440.1	7	0.247	59.6	28.6	AT3G15190.1
Psat4g136440.1	7	0.247	85.4	30.3	AT3G15190.1
Psat4g136440.1	7	0.247	75.9	32	AT3G15190.1
Psat4g136440.1	7	0.247	54.3	25	AT3G15190.1
Psat7g016600.1	6	0.233	59	29.9	AT2G19860.1
Psat7g016600.1	6	0.233	41.4	31.7	AT2G19860.1
Psat7g016600.1	6	0.233	40.2	33.4	AT2G19860.1
Psat7g016600.1	6	0.233	60.7	25	AT2G19860.1
Psat7g016600.1	6	0.233	68.6	25	AT2G19860.1
Psat7g016600.1	6	0.233	43	29.2	AT2G19860.1
Psat7g016600.1	6	0.233	31.6	29.2	AT2G19860.1
Psat7g016600.1	6	0.233	74.1	30.4	AT2G19860.1
Psat7g016600.1	6	0.233	67	29.7	AT2G19860.1
Psat7g016600.1	6	0.233	119	29.6	AT2G19860.1
Psat1g048360.1	7	0.232	37.5	31.9	AT2G19860.1
Psat1g048360.1	7	0.232	36	32.7	AT2G19860.1
Psat1g048360.1	7	0.232	56.9	31.7	AT2G19860.1
Psat1g048360.1	7	0.232	54.8	30.3	AT2G19860.1
Psat1g048360.1	7	0.232	64	26.4	AT2G19860.1
Psat1g048360.1	7	0.232	78.8	32	AT2G19860.1
Psat1g048360.1	7	0.232	67	29.7	AT2G19860.1
Psat1g048360.1	7	0.232	78.8	29.9	AT2G19860.1
Psat1g048360.1	7	0.232	52.2	30.2	AT2G19860.1
Psat7g195560.1	3	0.0431	44.5	29.2	AT1G05270.1
Psat7g195560.1	3	0.0431	35.6	29.5	AT1G05270.1
Psat7g195560.1	3	0.0431	27.5	26.8	AT1G05270.1
Psat6g049600.1	7	0.222	44.5	30.8	AT1G29810.2
Psat6g049600.1	7	0.222	49.4	29.6	AT1G29810.2
Psat6g049600.1	7	0.222	53.8	29.7	AT1G29810.2
Psat6g049600.1	7	0.222	49	31.3	AT1G29810.2
Psat6g049600.1	7	0.222	30.3	33.6	AT1G29810.2
Psat6g049600.1	7	0.222	46.8	30.3	AT1G29810.2
Psat6g049600.1	7	0.222	31.8	31.3	AT1G29810.2
Psat6g236720.1	4	0.192	83.7	32.5	AT2G39470.1
Psat6g236720.1	4	0.192	47.8	30.5	AT2G39470.1
Psat6g236720.1	4	0.192	37.5	30.2	AT2G39470.1
Psat6g236720.1	4	0.192	84.8	31.8	AT2G39470.1
Psat0s2229g0080.1	18	0.554	68	34.9	AT1G34430.1
Psat0s2229g0080.1	18	0.554	26	27.1	AT1G34430.1
Psat0s2229g0080.1	18	0.554	59	29.7	AT1G34430.1
Psat0s2229g0080.1	18	0.554	112	33	AT1G34430.1
Psat0s2229g0080.1	18	0.554	78.6	30.2	AT1G34430.1
Psat0s2229g0080.1	18	0.554	65.1	33.1	AT1G34430.1
Psat0s2229g0080.1	18	0.554	68.1	29.7	AT1G34430.1
Psat0s2229g0080.1	18	0.554	42.8	28.6	AT1G34430.1
Psat0s2229g0080.1	18	0.554	27.1	32.5	AT1G34430.1
Psat0s2229g0080.1	18	0.554	52.8	29.3	AT1G34430.1
Psat0s2229g0080.1	18	0.554	70.2	26.8	AT1G34430.1
Psat0s2229g0080.1	18	0.554	69.3	32.2	AT1G34430.1
Psat0s2229g0080.1	18	0.554	108	29.7	AT1G34430.1
Psat0s2229g0080.1	18	0.554	35.6	34.3	AT1G34430.1
Psat0s2229g0080.1	18	0.554	42.3	28.8	AT1G34430.1
Psat0s2229g0080.1	18	0.554	72.9	28.7	AT1G34430.1
Psat0s2229g0080.1	18	0.554	78	34.1	AT1G34430.1
Psat0s2229g0080.1	18	0.554	43.7	28.3	AT1G34430.1
Psat0s2229g0080.1	18	0.554	65.8	26.7	AT1G34430.1
Psat0s2229g0080.1	18	0.554	86.5	32.6	AT1G34430.1
Psat0s2229g0080.1	18	0.554	82.8	33.1	AT1G34430.1
Psat3g032320.1	24	0.431	53.8	25.6	AT5G03940.1
Psat3g032320.1	24	0.431	37	29.8	AT5G03940.1
Psat3g032320.1	24	0.431	92.7	25.8	AT5G03940.1
Psat3g032320.1	24	0.431	47	30.2	AT5G03940.1
Psat3g032320.1	24	0.431	58.4	30.3	AT5G03940.1
Psat3g032320.1	24	0.431	45.1	28.9	AT5G03940.1
Psat3g032320.1	24	0.431	37.6	28.7	AT5G03940.1
Psat3g032320.1	24	0.431	40.8	28.8	AT5G03940.1
Psat3g032320.1	24	0.431	21	29.3	AT5G03940.1
Psat3g032320.1	24	0.431	79.4	27.7	AT5G03940.1
Psat3g032320.1	24	0.431	26.6	27	AT5G03940.1
Psat3g032320.1	24	0.431	53.8	26.8	AT5G03940.1
Psat3g032320.1	24	0.431	71.3	30.3	AT5G03940.1
Psat3g032320.1	24	0.431	107	30.9	AT5G03940.1
Psat3g032320.1	24	0.431	72.5	29.2	AT5G03940.1
Psat3g032320.1	24	0.431	112	33.5	AT5G03940.1
Psat3g032320.1	24	0.431	61	27.6	AT5G03940.1
Psat3g032320.1	24	0.431	40.9	28.3	AT5G03940.1
Psat3g032320.1	24	0.431	83.8	30.8	AT5G03940.1
Psat3g032320.1	24	0.431	54.1	30.7	AT5G03940.1
Psat3g032320.1	24	0.431	39.6	33.4	AT5G03940.1
Psat3g032320.1	24	0.431	87.5	33.2	AT5G03940.1
Psat3g032320.1	24	0.431	44.2	31.7	AT5G03940.1
Psat3g032320.1	24	0.431	44.5	25	AT5G03940.1
Psat2g060760.1	2	0.0174	29.7	25	AT2G04270.1
Psat2g060760.1	2	0.0174	31.9	29.7	AT2G04270.1
Psat4g023520.1	16	0.346	83.8	29.4	AT3G16950.1
Psat4g023520.1	16	0.346	51.3	30.3	AT3G16950.1
Psat4g023520.1	16	0.346	136	32.9	AT3G16950.1
Psat4g023520.1	16	0.346	69.1	25.5	AT3G16950.1
Psat4g023520.1	16	0.346	54.2	30.8	AT3G16950.1
Psat4g023520.1	16	0.346	69.8	32.4	AT3G16950.1
Psat4g023520.1	16	0.346	53.6	31.7	AT3G16950.1
Psat4g023520.1	16	0.346	46.5	30.4	AT3G16950.1
Psat4g023520.1	16	0.346	91.2	31.3	AT3G16950.1
Psat4g023520.1	16	0.346	43.6	29	AT3G16950.1
Psat4g023520.1	16	0.346	69.8	31.9	AT3G16950.1
Psat4g023520.1	16	0.346	42.2	31.2	AT3G16950.1
Psat4g023520.1	16	0.346	63.2	33.6	AT3G16950.1
Psat4g023520.1	16	0.346	82.4	31.9	AT3G16950.1
Psat4g023520.1	16	0.346	78.5	27.8	AT3G16950.1
Psat4g023520.1	16	0.346	53.1	30.2	AT3G16950.1
Psat4g023520.1	16	0.346	88	31.1	AT3G16950.1
Psat4g023520.1	16	0.346	65.1	32	AT3G16950.1
Psat4g023520.1	16	0.346	45.5	27.5	AT3G16950.1
Psat4g023520.1	16	0.346	107	32	AT3G16950.1
sp|K2C1_HUMAN|	22	0.417	50.5	29.3	NO HIT
sp|K2C1_HUMAN|	22	0.417	32.5	25	NO HIT
sp|K2C1_HUMAN|	22	0.417	56.9	31.8	NO HIT
sp|K2C1_HUMAN|	22	0.417	183	25	NO HIT
sp|K2C1_HUMAN|	22	0.417	50.2	25	NO HIT
sp|K2C1_HUMAN|	22	0.417	68.2	31.2	NO HIT
sp|K2C1_HUMAN|	22	0.417	39.2	28.8	NO HIT
sp|K2C1_HUMAN|	22	0.417	50.8	30.8	NO HIT
sp|K2C1_HUMAN|	22	0.417	29.2	30.2	NO HIT
sp|K2C1_HUMAN|	22	0.417	48.5	31.6	NO HIT
sp|K2C1_HUMAN|	22	0.417	55	31.8	NO HIT
sp|K2C1_HUMAN|	22	0.417	66.2	25	NO HIT
sp|K2C1_HUMAN|	22	0.417	53	30.7	NO HIT
sp|K2C1_HUMAN|	22	0.417	85.8	31.4	NO HIT
sp|K2C1_HUMAN|	22	0.417	92.5	32.1	NO HIT
sp|K2C1_HUMAN|	22	0.417	87.8	30.6	NO HIT
sp|K2C1_HUMAN|	22	0.417	52.5	31.8	NO HIT
sp|K2C1_HUMAN|	22	0.417	55.5	32.4	NO HIT
sp|K2C1_HUMAN|	22	0.417	30.8	33.5	NO HIT
sp|K2C1_HUMAN|	22	0.417	66.6	31	NO HIT
sp|K2C1_HUMAN|	22	0.417	49.7	31.4	NO HIT
sp|K2C1_HUMAN|	22	0.417	72.4	31.5	NO HIT
sp|K2C1_HUMAN|	22	0.417	50.8	32.1	NO HIT
sp|K2C1_HUMAN|	22	0.417	39.2	30.7	NO HIT
Psat3g100440.1,Psat3g100440.2,Psat6g232640.1,Psat6g232640.2,Psat6g232640.3	5	0.117	82.9	32.5	AT1G20260.1
Psat3g100440.1,Psat3g100440.2,Psat6g232640.1,Psat6g232640.2,Psat6g232640.3	5	0.117	66.6	28.5	AT1G20260.1
Psat3g100440.1,Psat3g100440.2,Psat6g232640.1,Psat6g232640.2,Psat6g232640.3	5	0.117	51	31	AT1G20260.1
Psat3g100440.1,Psat3g100440.2,Psat6g232640.1,Psat6g232640.2,Psat6g232640.3	5	0.117	38.9	25.3	AT1G20260.1
Psat3g100440.1,Psat3g100440.2,Psat6g232640.1,Psat6g232640.2,Psat6g232640.3	5	0.117	55.4	30.8	AT1G20260.1
Psat6g200800.1	4	0.0781	33.8	30	AT1G07920.1
Psat6g200800.1	4	0.0781	22.6	27.5	AT1G07920.1
Psat6g200800.1	4	0.0781	62	25	AT1G07920.1
Psat6g200800.1	4	0.0781	54.7	28.6	AT1G07920.1
Psat6g141320.1,Psat6g141320.2	3	0.0538	22.5	32.2	AT4G13670.1
Psat6g141320.1,Psat6g141320.2	3	0.0538	45.3	31.3	AT4G13670.1
Psat6g141320.1,Psat6g141320.2	3	0.0538	37.5	30.2	AT4G13670.1
Psat5g284600.2	4	0.425	70.2	26.9	AT2G28900.1
Psat5g284600.2	4	0.425	61.8	31.8	AT2G28900.1
Psat5g284600.2	4	0.425	103	29.8	AT2G28900.1
Psat5g284600.2	4	0.425	151	33.5	AT2G28900.1
Psat5g284600.2	4	0.425	104	33.3	AT2G28900.1
Psat5g284600.2	4	0.425	99.1	28.6	AT2G28900.1
Psat5g284600.2	4	0.425	70.2	31.7	AT2G28900.1
Psat1g007680.1	9	0.408	46.8	31.4	AT1G28100.6
Psat1g007680.1	9	0.408	37	29.5	AT1G28100.6
Psat1g007680.1	9	0.408	37	30.8	AT1G28100.6
Psat1g007680.1	9	0.408	68	32.9	AT1G28100.6
Psat1g007680.1	9	0.408	101	30.8	AT1G28100.6
Psat1g007680.1	9	0.408	47	29.1	AT1G28100.6
Psat1g007680.1	9	0.408	137	31	AT1G28100.6
Psat1g007680.1	9	0.408	34.3	25	AT1G28100.6
Psat1g007680.1	9	0.408	44.8	25	AT1G28100.6
Psat0s261g0040.1	10	0.42	37.2	28.2	AT5G10050.1
Psat0s261g0040.1	10	0.42	20.9	25	AT5G10050.1
Psat0s261g0040.1	10	0.42	88.1	32.8	AT5G10050.1
Psat0s261g0040.1	10	0.42	42.6	28.5	AT5G10050.1
Psat0s261g0040.1	10	0.42	59.9	28	AT5G10050.1
Psat0s261g0040.1	10	0.42	28.5	31.2	AT5G10050.1
Psat0s261g0040.1	10	0.42	44	26.4	AT5G10050.1
Psat0s261g0040.1	10	0.42	58.2	26.4	AT5G10050.1
Psat0s261g0040.1	10	0.42	46.2	29.4	AT5G10050.1
Psat0s261g0040.1	10	0.42	60.1	29.8	AT5G10050.1
Psat6g060080.1	10	0.359	78.5	28.5	AT1G09340.1
Psat6g060080.1	10	0.359	53.1	29.8	AT1G09340.1
Psat6g060080.1	10	0.359	50.5	30.9	AT1G09340.1
Psat6g060080.1	10	0.359	86.4	27.7	AT1G09340.1
Psat6g060080.1	10	0.359	55.4	33	AT1G09340.1
Psat6g060080.1	10	0.359	53.2	25	AT1G09340.1
Psat6g060080.1	10	0.359	104	32.9	AT1G09340.1
Psat6g060080.1	10	0.359	35.4	27.7	AT1G09340.1
Psat6g060080.1	10	0.359	40.6	34.2	AT1G09340.1
Psat6g060080.1	10	0.359	32.5	30.8	AT1G09340.1
Psat5g245240.1	17	0.506	59.9	27.9	AT1G03630.1
Psat5g245240.1	17	0.506	39.1	25.7	AT1G03630.1
Psat5g245240.1	17	0.506	80.8	33.2	AT1G03630.1
Psat5g245240.1	17	0.506	93.2	32.9	AT1G03630.1
Psat5g245240.1	17	0.506	118	30.1	AT1G03630.1
Psat5g245240.1	17	0.506	55.9	26.9	AT1G03630.1
Psat5g245240.1	17	0.506	79.2	29.5	AT1G03630.1
Psat5g245240.1	17	0.506	196	28.8	AT1G03630.1
Psat5g245240.1	17	0.506	147	26.8	AT1G03630.1
Psat5g245240.1	17	0.506	55.1	28.5	AT1G03630.1
Psat5g245240.1	17	0.506	45.3	27.2	AT1G03630.1
Psat5g245240.1	17	0.506	44.1	28.2	AT1G03630.1
Psat5g245240.1	17	0.506	32.9	29.2	AT1G03630.1
Psat5g245240.1	17	0.506	75.2	33.9	AT1G03630.1
Psat5g245240.1	17	0.506	96	33.5	AT1G03630.1
Psat5g245240.1	17	0.506	35.5	29.7	AT1G03630.1
Psat5g245240.1	17	0.506	77.2	29.1	AT1G03630.1
Psat6g041760.1,Psat6g041760.2,Psat6g041760.3	19	0.484	46.2	30.6	AT1G06190.1
Psat6g041760.1,Psat6g041760.2,Psat6g041760.3	19	0.484	59.7	27.9	AT1G06190.1
Psat6g041760.1,Psat6g041760.2,Psat6g041760.3	19	0.484	60.1	29.8	AT1G06190.1
Psat6g041760.1,Psat6g041760.2,Psat6g041760.3	19	0.484	84.5	31.5	AT1G06190.1
Psat6g041760.1,Psat6g041760.2,Psat6g041760.3	19	0.484	66.5	30.8	AT1G06190.1
Psat6g041760.1,Psat6g041760.2,Psat6g041760.3	19	0.484	49.8	31.8	AT1G06190.1
Psat6g041760.1,Psat6g041760.2,Psat6g041760.3	19	0.484	49.9	25.3	AT1G06190.1
Psat6g041760.1,Psat6g041760.2,Psat6g041760.3	19	0.484	39	27	AT1G06190.1
Psat6g041760.1,Psat6g041760.2,Psat6g041760.3	19	0.484	50.2	30.5	AT1G06190.1
Psat6g041760.1,Psat6g041760.2,Psat6g041760.3	19	0.484	44.2	27.6	AT1G06190.1
Psat6g041760.1,Psat6g041760.2,Psat6g041760.3	19	0.484	58.7	30.8	AT1G06190.1
Psat6g041760.1,Psat6g041760.2,Psat6g041760.3	19	0.484	102	28.7	AT1G06190.1
Psat6g041760.1,Psat6g041760.2,Psat6g041760.3	19	0.484	44.3	27.7	AT1G06190.1
Psat6g041760.1,Psat6g041760.2,Psat6g041760.3	19	0.484	25.2	25	AT1G06190.1
Psat6g041760.1,Psat6g041760.2,Psat6g041760.3	19	0.484	84.2	25	AT1G06190.1
Psat6g041760.1,Psat6g041760.2,Psat6g041760.3	19	0.484	67.8	25	AT1G06190.1
Psat6g041760.1,Psat6g041760.2,Psat6g041760.3	19	0.484	29.6	31.9	AT1G06190.1
Psat6g041760.1,Psat6g041760.2,Psat6g041760.3	19	0.484	72.2	30.8	AT1G06190.1
Psat6g041760.1,Psat6g041760.2,Psat6g041760.3	19	0.484	76.3	32.5	AT1G06190.1
Psat7g115360.1	17	0.443	82	30	AT2G33800.1
Psat7g115360.1	17	0.443	44.9	29.5	AT2G33800.1
Psat7g115360.1	17	0.443	55.3	32.1	AT2G33800.1
Psat7g115360.1	17	0.443	49.5	30.6	AT2G33800.1
Psat7g115360.1	17	0.443	59	28.6	AT2G33800.1
Psat7g115360.1	17	0.443	60.3	32.1	AT2G33800.1
Psat7g115360.1	17	0.443	27.5	25.7	AT2G33800.1
Psat7g115360.1	17	0.443	41.2	28.5	AT2G33800.1
Psat7g115360.1	17	0.443	89.9	26.2	AT2G33800.1
Psat7g115360.1	17	0.443	89.4	33.7	AT2G33800.1
Psat7g115360.1	17	0.443	83.9	29.4	AT2G33800.1
Psat7g115360.1	17	0.443	74	28.4	AT2G33800.1
Psat7g115360.1	17	0.443	106	30.2	AT2G33800.1
Psat7g115360.1	17	0.443	93.9	30.1	AT2G33800.1
Psat7g115360.1	17	0.443	44.2	29.4	AT2G33800.1
Psat7g115360.1	17	0.443	77.6	30.7	AT2G33800.1
Psat7g115360.1	17	0.443	31.2	30.6	AT2G33800.1
sp|ALBU_BOVIN|	54	0.801	47.5	30.1	NO HIT
sp|ALBU_BOVIN|	54	0.801	35.7	32	NO HIT
sp|ALBU_BOVIN|	54	0.801	132	25	NO HIT
sp|ALBU_BOVIN|	54	0.801	61.2	28	NO HIT
sp|ALBU_BOVIN|	54	0.801	21.6	32.2	NO HIT
sp|ALBU_BOVIN|	54	0.801	71.1	31.6	NO HIT
sp|ALBU_BOVIN|	54	0.801	62.6	32.9	NO HIT
sp|ALBU_BOVIN|	54	0.801	66.3	33.5	NO HIT
sp|ALBU_BOVIN|	54	0.801	65.5	26.4	NO HIT
sp|ALBU_BOVIN|	54	0.801	56.3	31.5	NO HIT
sp|ALBU_BOVIN|	54	0.801	48	25.8	NO HIT
sp|ALBU_BOVIN|	54	0.801	29.3	26.7	NO HIT
sp|ALBU_BOVIN|	54	0.801	51.6	31.6	NO HIT
sp|ALBU_BOVIN|	54	0.801	55.1	29.6	NO HIT
sp|ALBU_BOVIN|	54	0.801	54.8	30.4	NO HIT
sp|ALBU_BOVIN|	54	0.801	81.8	25	NO HIT
sp|ALBU_BOVIN|	54	0.801	34.1	26.8	NO HIT
sp|ALBU_BOVIN|	54	0.801	68.1	25	NO HIT
sp|ALBU_BOVIN|	54	0.801	37.8	25	NO HIT
sp|ALBU_BOVIN|	54	0.801	73.1	25	NO HIT
sp|ALBU_BOVIN|	54	0.801	24.7	25	NO HIT
sp|ALBU_BOVIN|	54	0.801	46.1	31.8	NO HIT
sp|ALBU_BOVIN|	54	0.801	33.4	28	NO HIT
sp|ALBU_BOVIN|	54	0.801	46.3	34.1	NO HIT
sp|ALBU_BOVIN|	54	0.801	69.1	30.5	NO HIT
sp|ALBU_BOVIN|	54	0.801	48.2	32.7	NO HIT
sp|ALBU_BOVIN|	54	0.801	82.1	25.3	NO HIT
sp|ALBU_BOVIN|	54	0.801	112	27.1	NO HIT
sp|ALBU_BOVIN|	54	0.801	27.9	30.5	NO HIT
sp|ALBU_BOVIN|	54	0.801	21.3	26.5	NO HIT
sp|ALBU_BOVIN|	54	0.801	54.8	33	NO HIT
sp|ALBU_BOVIN|	54	0.801	104	30.6	NO HIT
sp|ALBU_BOVIN|	54	0.801	85.5	32.2	NO HIT
sp|ALBU_BOVIN|	54	0.801	80.5	31.7	NO HIT
sp|ALBU_BOVIN|	54	0.801	50.2	32.8	NO HIT
sp|ALBU_BOVIN|	54	0.801	45.7	33.6	NO HIT
sp|ALBU_BOVIN|	54	0.801	28	28.1	NO HIT
sp|ALBU_BOVIN|	54	0.801	64.8	30.7	NO HIT
sp|ALBU_BOVIN|	54	0.801	37.7	28.3	NO HIT
sp|ALBU_BOVIN|	54	0.801	122	32.3	NO HIT
sp|ALBU_BOVIN|	54	0.801	41	28.8	NO HIT
sp|ALBU_BOVIN|	54	0.801	70.1	30.9	NO HIT
sp|ALBU_BOVIN|	54	0.801	27.3	30.3	NO HIT
sp|ALBU_BOVIN|	54	0.801	48.8	32.5	NO HIT
sp|ALBU_BOVIN|	54	0.801	49.2	25	NO HIT
sp|ALBU_BOVIN|	54	0.801	72.7	28.5	NO HIT
sp|ALBU_BOVIN|	54	0.801	95.5	28.6	NO HIT
sp|ALBU_BOVIN|	54	0.801	50.8	33.5	NO HIT
sp|ALBU_BOVIN|	54	0.801	45.1	33.1	NO HIT
sp|ALBU_BOVIN|	54	0.801	52.1	27.6	NO HIT
sp|ALBU_BOVIN|	54	0.801	80	34.8	NO HIT
sp|ALBU_BOVIN|	54	0.801	80.9	32.8	NO HIT
sp|ALBU_BOVIN|	54	0.801	90.8	25	NO HIT
sp|ALBU_BOVIN|	54	0.801	90.6	30.2	NO HIT
sp|ALBU_BOVIN|	54	0.801	72.7	28.6	NO HIT
sp|ALBU_BOVIN|	54	0.801	94.1	28.2	NO HIT
sp|ALBU_BOVIN|	54	0.801	31.5	26.8	NO HIT
sp|ALBU_BOVIN|	54	0.801	89.6	25	NO HIT
sp|ALBU_BOVIN|	54	0.801	76.5	31.2	NO HIT
Psat7g068720.1	25	0.412	62.8	31.4	AT1G16720.3
Psat7g068720.1	25	0.412	52.1	29.5	AT1G16720.3
Psat7g068720.1	25	0.412	32.5	29.6	AT1G16720.3
Psat7g068720.1	25	0.412	59.5	27.9	AT1G16720.3
Psat7g068720.1	25	0.412	45.8	28.9	AT1G16720.3
Psat7g068720.1	25	0.412	39.2	28.7	AT1G16720.3
Psat7g068720.1	25	0.412	44.2	31.9	AT1G16720.3
Psat7g068720.1	25	0.412	125	31.8	AT1G16720.3
Psat7g068720.1	25	0.412	97.2	32.8	AT1G16720.3
Psat7g068720.1	25	0.412	69.8	32.2	AT1G16720.3
Psat7g068720.1	25	0.412	93	25	AT1G16720.3
Psat7g068720.1	25	0.412	48.8	31.9	AT1G16720.3
Psat7g068720.1	25	0.412	60.6	30.5	AT1G16720.3
Psat7g068720.1	25	0.412	133	32.9	AT1G16720.3
Psat7g068720.1	25	0.412	52.9	28.6	AT1G16720.3
Psat7g068720.1	25	0.412	76	32.5	AT1G16720.3
Psat7g068720.1	25	0.412	96.3	29.8	AT1G16720.3
Psat7g068720.1	25	0.412	51.9	27.3	AT1G16720.3
Psat7g068720.1	25	0.412	33.7	27.1	AT1G16720.3
Psat7g068720.1	25	0.412	52.8	29.6	AT1G16720.3
Psat7g068720.1	25	0.412	72.6	32.3	AT1G16720.3
Psat7g068720.1	25	0.412	97.4	31.4	AT1G16720.3
Psat7g068720.1	25	0.412	114	30.4	AT1G16720.3
Psat7g068720.1	25	0.412	27	27.4	AT1G16720.3
Psat7g068720.1	25	0.412	78.9	25	AT1G16720.3
Psat1g150560.1	8	0.191	52.5	26.9	AT1G14030.1
Psat1g150560.1	8	0.191	118	29.4	AT1G14030.1
Psat1g150560.1	8	0.191	24.8	27	AT1G14030.1
Psat1g150560.1	8	0.191	73.8	30.8	AT1G14030.1
Psat1g150560.1	8	0.191	45.4	27.7	AT1G14030.1
Psat1g150560.1	8	0.191	119	33.5	AT1G14030.1
Psat1g150560.1	8	0.191	55.3	30.7	AT1G14030.1
Psat1g150560.1	8	0.191	88.6	32.5	AT1G14030.1
Psat3g117160.1	4	0.138	55.7	28.1	AT3G08630.1
Psat3g117160.1	4	0.138	94.4	31.8	AT3G08630.1
Psat3g117160.1	4	0.138	43.5	29.3	AT3G08630.1
Psat3g117160.1	4	0.138	31.3	25	AT3G08630.1
Psat3g117160.1	4	0.138	63.7	31.7	AT3G08630.1
Psat6g058560.1,Psat6g058560.2	13	0.447	50.9	31.8	AT2G41040.1
Psat6g058560.1,Psat6g058560.2	13	0.447	63.3	32.4	AT2G41040.1
Psat6g058560.1,Psat6g058560.2	13	0.447	81.6	28.9	AT2G41040.1
Psat6g058560.1,Psat6g058560.2	13	0.447	40.5	28.2	AT2G41040.1
Psat6g058560.1,Psat6g058560.2	13	0.447	75	32.9	AT2G41040.1
Psat6g058560.1,Psat6g058560.2	13	0.447	64.6	31.4	AT2G41040.1
Psat6g058560.1,Psat6g058560.2	13	0.447	123	34.2	AT2G41040.1
Psat6g058560.1,Psat6g058560.2	13	0.447	84.5	32.3	AT2G41040.1
Psat6g058560.1,Psat6g058560.2	13	0.447	72.9	33.2	AT2G41040.1
Psat6g058560.1,Psat6g058560.2	13	0.447	49.9	31.7	AT2G41040.1
Psat6g058560.1,Psat6g058560.2	13	0.447	66.1	30.8	AT2G41040.1
Psat6g058560.1,Psat6g058560.2	13	0.447	33.8	33.6	AT2G41040.1
Psat6g058560.1,Psat6g058560.2	13	0.447	93.4	31.9	AT2G41040.1
Psat6g005320.1	15	0.227	59.3	30.2	AT3G19180.2
Psat6g005320.1	15	0.227	68.6	32.8	AT3G19180.2
Psat6g005320.1	15	0.227	39.2	31.3	AT3G19180.2
Psat6g005320.1	15	0.227	45	25.3	AT3G19180.2
Psat6g005320.1	15	0.227	104	32.6	AT3G19180.2
Psat6g005320.1	15	0.227	85.8	25	AT3G19180.2
Psat6g005320.1	15	0.227	62	32.4	AT3G19180.2
Psat6g005320.1	15	0.227	36.2	28.6	AT3G19180.2
Psat6g005320.1	15	0.227	40.6	32.3	AT3G19180.2
Psat6g005320.1	15	0.227	73.5	32.1	AT3G19180.2
Psat6g005320.1	15	0.227	37.9	29.6	AT3G19180.2
Psat6g005320.1	15	0.227	61.5	29.2	AT3G19180.2
Psat6g005320.1	15	0.227	62.2	25	AT3G19180.2
Psat6g005320.1	15	0.227	47.6	34	AT3G19180.2
Psat6g005320.1	15	0.227	55.1	28.1	AT3G19180.2
Psat6g068840.1,Psat6g068840.2	5	0.152	17.7	27	AT3G53560.2
Psat6g068840.1,Psat6g068840.2	5	0.152	36.6	25	AT3G53560.2
Psat6g068840.1,Psat6g068840.2	5	0.152	64.8	33.3	AT3G53560.2
Psat6g068840.1,Psat6g068840.2	5	0.152	63.7	31.1	AT3G53560.2
Psat6g068840.1,Psat6g068840.2	5	0.152	25.7	29.1	AT3G53560.2
Psat5g277200.1,Psat5g277200.2	17	0.161	28	27.6	AT1G29900.1
Psat5g277200.1,Psat5g277200.2	17	0.161	28.1	28.7	AT1G29900.1
Psat5g277200.1,Psat5g277200.2	17	0.161	47.3	30.1	AT1G29900.1
Psat5g277200.1,Psat5g277200.2	17	0.161	62.5	31.2	AT1G29900.1
Psat5g277200.1,Psat5g277200.2	17	0.161	55.1	32.7	AT1G29900.1
Psat5g277200.1,Psat5g277200.2	17	0.161	44.6	28.1	AT1G29900.1
Psat5g277200.1,Psat5g277200.2	17	0.161	31.6	25	AT1G29900.1
Psat5g277200.1,Psat5g277200.2	17	0.161	72.7	31.3	AT1G29900.1
Psat5g277200.1,Psat5g277200.2	17	0.161	38.2	28.2	AT1G29900.1
Psat5g277200.1,Psat5g277200.2	17	0.161	88.2	32.8	AT1G29900.1
Psat5g277200.1,Psat5g277200.2	17	0.161	25	27.4	AT1G29900.1
Psat5g277200.1,Psat5g277200.2	17	0.161	75.3	29.7	AT1G29900.1
Psat5g277200.1,Psat5g277200.2	17	0.161	107	32.3	AT1G29900.1
Psat5g277200.1,Psat5g277200.2	17	0.161	42.7	31.7	AT1G29900.1
Psat5g277200.1,Psat5g277200.2	17	0.161	42.5	33.2	AT1G29900.1
Psat5g277200.1,Psat5g277200.2	17	0.161	26.8	25	AT1G29900.1
Psat5g277200.1,Psat5g277200.2	17	0.161	52.1	28.9	AT1G29900.1
Psat3g079040.1	13	0.232	128	33.1	AT5G04130.1
Psat3g079040.1	13	0.232	35	29	AT5G04130.1
Psat3g079040.1	13	0.232	71.8	28.8	AT5G04130.1
Psat3g079040.1	13	0.232	51.3	31.4	AT5G04130.1
Psat3g079040.1	13	0.232	39.3	26.4	AT5G04130.1
Psat3g079040.1	13	0.232	34.7	29.2	AT5G04130.1
Psat3g079040.1	13	0.232	37.9	33.3	AT5G04130.1
Psat3g079040.1	13	0.232	97.4	27.6	AT5G04130.1
Psat3g079040.1	13	0.232	41.6	25.5	AT5G04130.1
Psat3g079040.1	13	0.232	81.2	30.8	AT5G04130.1
Psat3g079040.1	13	0.232	75.3	27.3	AT5G04130.1
Psat3g079040.1	13	0.232	70.8	27.9	AT5G04130.1
Psat3g079040.1	13	0.232	60.6	30	AT5G04130.1
Psat7g246920.1	6	0.274	57.8	26.7	AT2G38025.1
Psat7g246920.1	6	0.274	31.1	30.1	AT2G38025.1
Psat7g246920.1	6	0.274	43.7	28.2	AT2G38025.1
Psat7g246920.1	6	0.274	32.3	31.8	AT2G38025.1
Psat7g246920.1	6	0.274	63.8	32.9	AT2G38025.1
Psat7g246920.1	6	0.274	42.5	29.3	AT2G38025.1
Psat0s2724g0120.1	4	0.188	81.8	29.9	AT1G48460.1
Psat0s2724g0120.1	4	0.188	31.1	25	AT1G48460.1
Psat0s2724g0120.1	4	0.188	29.7	31.8	AT1G48460.1
Psat0s2724g0120.1	4	0.188	64.1	32.5	AT1G48460.1
Psat0s2724g0120.1	4	0.188	65.4	34.5	AT1G48460.1
Psat0s2724g0120.1	4	0.188	60.8	29.4	AT1G48460.1
Psat0s2724g0120.1	4	0.188	55.8	29.7	AT1G48460.1
Psat6g138640.1	3	0.08	55.1	32.1	AT3G55820.1
Psat6g138640.1	3	0.08	64.5	32.9	AT3G55820.1
Psat6g138640.1	3	0.08	50.8	30.5	AT3G55820.1
Psat6g184800.1	19	0.317	51	28.3	AT2G35800.1
Psat6g184800.1	19	0.317	89.7	32.1	AT2G35800.1
Psat6g184800.1	19	0.317	50.1	27.2	AT2G35800.1
Psat6g184800.1	19	0.317	105	31.3	AT2G35800.1
Psat6g184800.1	19	0.317	70.8	30.3	AT2G35800.1
Psat6g184800.1	19	0.317	33.2	29.7	AT2G35800.1
Psat6g184800.1	19	0.317	29.1	27	AT2G35800.1
Psat6g184800.1	19	0.317	34.4	29	AT2G35800.1
Psat6g184800.1	19	0.317	41.5	31	AT2G35800.1
Psat6g184800.1	19	0.317	69.6	28.8	AT2G35800.1
Psat6g184800.1	19	0.317	58.4	30.1	AT2G35800.1
Psat6g184800.1	19	0.317	43	26	AT2G35800.1
Psat6g184800.1	19	0.317	54.7	32.1	AT2G35800.1
Psat6g184800.1	19	0.317	100	28.3	AT2G35800.1
Psat6g184800.1	19	0.317	59.6	28	AT2G35800.1
Psat6g184800.1	19	0.317	73.4	32.4	AT2G35800.1
Psat6g184800.1	19	0.317	77.2	33	AT2G35800.1
Psat6g184800.1	19	0.317	45.9	30.8	AT2G35800.1
Psat6g184800.1	19	0.317	46.7	28.7	AT2G35800.1
Psat6g184800.1	19	0.317	85.9	31.5	AT2G35800.1
Psat6g184800.1	19	0.317	41.5	34.6	AT2G35800.1
Psat6g184800.1	19	0.317	86.4	31.9	AT2G35800.1
Psat0s3813g0040.1,Psat0s6638g0120.1,Psat4g113360.1,Psat5g168160.1	4	0.275	19.7	25	ATCG00830.1
Psat0s3813g0040.1,Psat0s6638g0120.1,Psat4g113360.1,Psat5g168160.1	4	0.275	44.6	25.4	ATCG00830.1
Psat0s3813g0040.1,Psat0s6638g0120.1,Psat4g113360.1,Psat5g168160.1	4	0.275	51.6	31.8	ATCG00830.1
Psat0s3813g0040.1,Psat0s6638g0120.1,Psat4g113360.1,Psat5g168160.1	4	0.275	65.6	30	ATCG00830.1
Psat1g169240.1,Psat1g169240.2	9	0.534	49	25.8	AT1G31330.1
Psat1g169240.1,Psat1g169240.2	9	0.534	65.3	28.7	AT1G31330.1
Psat1g169240.1,Psat1g169240.2	9	0.534	79.6	28.9	AT1G31330.1
Psat1g169240.1,Psat1g169240.2	9	0.534	48.5	30.2	AT1G31330.1
Psat1g169240.1,Psat1g169240.2	9	0.534	81.3	31.9	AT1G31330.1
Psat1g169240.1,Psat1g169240.2	9	0.534	42.3	27.9	AT1G31330.1
Psat1g169240.1,Psat1g169240.2	9	0.534	92.6	33.5	AT1G31330.1
Psat1g169240.1,Psat1g169240.2	9	0.534	30.2	27.4	AT1G31330.1
Psat1g169240.1,Psat1g169240.2	9	0.534	47.2	26.7	AT1G31330.1
Psat1g169240.1,Psat1g169240.2	9	0.534	64.5	29.5	AT1G31330.1
Psat5g094480.1	6	0.2	40.5	29.2	AT1G24360.1
Psat5g094480.1	6	0.2	45.9	26.5	AT1G24360.1
Psat5g094480.1	6	0.2	59.4	32.8	AT1G24360.1
Psat5g094480.1	6	0.2	41	25	AT1G24360.1
Psat5g094480.1	6	0.2	77.8	27	AT1G24360.1
Psat5g094480.1	6	0.2	37.7	29	AT1G24360.1
Psat3g091720.1	15	0.489	73.2	29.4	AT1G12900.5
Psat3g091720.1	15	0.489	58.3	25	AT1G12900.5
Psat3g091720.1	15	0.489	68.9	30	AT1G12900.5
Psat3g091720.1	15	0.489	98.1	31.2	AT1G12900.5
Psat3g091720.1	15	0.489	35.2	28.4	AT1G12900.5
Psat3g091720.1	15	0.489	91.9	27.9	AT1G12900.5
Psat3g091720.1	15	0.489	103	31.2	AT1G12900.5
Psat3g091720.1	15	0.489	86.9	31.1	AT1G12900.5
Psat3g091720.1	15	0.489	44.5	25	AT1G12900.5
Psat3g091720.1	15	0.489	52.1	28.1	AT1G12900.5
Psat3g091720.1	15	0.489	44.6	28.1	AT1G12900.5
Psat3g091720.1	15	0.489	53.4	27.6	AT1G12900.5
Psat3g091720.1	15	0.489	38.3	25	AT1G12900.5
Psat3g091720.1	15	0.489	89.5	29.8	AT1G12900.5
Psat3g091720.1	15	0.489	60.3	30.2	AT1G12900.5
Psat3g091720.1	15	0.489	54	25	AT1G12900.5
Psat3g091720.1	15	0.489	130	26.7	AT1G12900.5
Psat3g091720.1	15	0.489	67.3	25	AT1G12900.5
Psat3g091720.1	15	0.489	88.7	30.3	AT1G12900.5
Psat3g091720.1	15	0.489	45.4	31.1	AT1G12900.5
Psat3g091720.1	15	0.489	92.3	34.3	AT1G12900.5
Psat5g010520.1	20	0.512	73.2	29.4	AT1G42970.1
Psat5g010520.1	20	0.512	57.6	25	AT1G42970.1
Psat5g010520.1	20	0.512	81.8	26.9	AT1G42970.1
Psat5g010520.1	20	0.512	92.2	30.9	AT1G42970.1
Psat5g010520.1	20	0.512	83	31.6	AT1G42970.1
Psat5g010520.1	20	0.512	77.6	32.1	AT1G42970.1
Psat5g010520.1	20	0.512	35.2	28.4	AT1G42970.1
Psat5g010520.1	20	0.512	91.9	27.9	AT1G42970.1
Psat5g010520.1	20	0.512	111	28	AT1G42970.1
Psat5g010520.1	20	0.512	53.8	25.6	AT1G42970.1
Psat5g010520.1	20	0.512	143	31	AT1G42970.1
Psat5g010520.1	20	0.512	125	32.2	AT1G42970.1
Psat5g010520.1	20	0.512	102	31.8	AT1G42970.1
Psat5g010520.1	20	0.512	66.2	25	AT1G42970.1
Psat5g010520.1	20	0.512	52.1	28.1	AT1G42970.1
Psat5g010520.1	20	0.512	44.6	28.1	AT1G42970.1
Psat5g010520.1	20	0.512	25.2	25	AT1G42970.1
Psat5g010520.1	20	0.512	60.3	30.2	AT1G42970.1
Psat5g010520.1	20	0.512	135	25	AT1G42970.1
Psat5g010520.1	20	0.512	61.9	25	AT1G42970.1
Psat5g010520.1	20	0.512	31.5	25	AT1G42970.1
Psat5g010520.1	20	0.512	68.1	30.9	AT1G42970.1
Psat5g010520.1	20	0.512	118	26.6	AT1G42970.1
Psat5g010520.1	20	0.512	78.5	26.5	AT1G42970.1
Psat5g010520.1	20	0.512	43.9	30	AT1G42970.1
Psat5g010520.1	20	0.512	68.7	28.6	AT1G42970.1
Psat7g160280.1	5	0.195	51.6	33.2	NO HIT
Psat7g160280.1	5	0.195	43.8	30	NO HIT
Psat7g160280.1	5	0.195	81.6	30.6	NO HIT
Psat7g160280.1	5	0.195	102	25	NO HIT
Psat7g160280.1	5	0.195	49.8	29.3	NO HIT
Psat3g094120.1	11	0.296	97.6	32.1	AT5G14040.1
Psat3g094120.1	11	0.296	45.2	27.8	AT5G14040.1
Psat3g094120.1	11	0.296	53.7	26.4	AT5G14040.1
Psat3g094120.1	11	0.296	31.5	31.3	AT5G14040.1
Psat3g094120.1	11	0.296	24.8	25.1	AT5G14040.1
Psat3g094120.1	11	0.296	29.7	27.6	AT5G14040.1
Psat3g094120.1	11	0.296	40.1	29.4	AT5G14040.1
Psat3g094120.1	11	0.296	62.8	27.3	AT5G14040.1
Psat3g094120.1	11	0.296	40.5	27.5	AT5G14040.1
Psat3g094120.1	11	0.296	35.5	27.8	AT5G14040.1
Psat3g094120.1	11	0.296	82.4	29.1	AT5G14040.1
Psat7g144480.1	10	0.221	50.1	30.8	AT5G19760.1
Psat7g144480.1	10	0.221	74.3	30.2	AT5G19760.1
Psat7g144480.1	10	0.221	36.8	25	AT5G19760.1
Psat7g144480.1	10	0.221	53	30.8	AT5G19760.1
Psat7g144480.1	10	0.221	103	31.5	AT5G19760.1
Psat7g144480.1	10	0.221	134	32.2	AT5G19760.1
Psat7g144480.1	10	0.221	99.9	31.3	AT5G19760.1
Psat7g144480.1	10	0.221	49.5	28	AT5G19760.1
Psat7g144480.1	10	0.221	84.1	30.5	AT5G19760.1
Psat7g144480.1	10	0.221	40.6	28.4	AT5G19760.1
Psat2g102720.1	22	0.317	51.9	29.6	AT2G04030.1
Psat2g102720.1	22	0.317	64.8	31.4	AT2G04030.1
Psat2g102720.1	22	0.317	60	30.1	AT2G04030.1
Psat2g102720.1	22	0.317	63.5	33	AT2G04030.1
Psat2g102720.1	22	0.317	46.4	31.6	AT2G04030.1
Psat2g102720.1	22	0.317	104	32	AT2G04030.1
Psat2g102720.1	22	0.317	66.1	32	AT2G04030.1
Psat2g102720.1	22	0.317	31.8	33.5	AT2G04030.1
Psat2g102720.1	22	0.317	115	31.1	AT2G04030.1
Psat2g102720.1	22	0.317	69.2	34.1	AT2G04030.1
Psat2g102720.1	22	0.317	53.8	29.1	AT2G04030.1
Psat2g102720.1	22	0.317	72.3	30.6	AT2G04030.1
Psat2g102720.1	22	0.317	44.5	30.8	AT2G04030.1
Psat2g102720.1	22	0.317	81.9	32.1	AT2G04030.1
Psat2g102720.1	22	0.317	59.5	29.2	AT2G04030.1
Psat2g102720.1	22	0.317	67.6	30.9	AT2G04030.1
Psat2g102720.1	22	0.317	62.9	33.7	AT2G04030.1
Psat2g102720.1	22	0.317	62.5	28.1	AT2G04030.1
Psat2g102720.1	22	0.317	41.1	29.4	AT2G04030.1
Psat2g102720.1	22	0.317	30.7	31	AT2G04030.1
Psat2g102720.1	22	0.317	29.9	33	AT2G04030.1
Psat2g102720.1	22	0.317	22	34	AT2G04030.1
Psat6g031040.1	8	0.0459	75.6	31.5	AT2G25660.3
Psat6g031040.1	8	0.0459	67.5	29.8	AT2G25660.3
Psat6g031040.1	8	0.0459	33.3	29.4	AT2G25660.3
Psat6g031040.1	8	0.0459	32.8	25	AT2G25660.3
Psat6g031040.1	8	0.0459	54.2	31.4	AT2G25660.3
Psat6g031040.1	8	0.0459	61.4	32.4	AT2G25660.3
Psat6g031040.1	8	0.0459	63.2	31.1	AT2G25660.3
Psat6g031040.1	8	0.0459	38.6	29.1	AT2G25660.3
Psat4g225520.1	9	0.436	48.8	31.4	AT4G05180.1
Psat4g225520.1	9	0.436	41.7	25	AT4G05180.1
Psat4g225520.1	9	0.436	72.6	33	AT4G05180.1
Psat4g225520.1	9	0.436	74.2	31.8	AT4G05180.1
Psat4g225520.1	9	0.436	52.8	32.1	AT4G05180.1
Psat4g225520.1	9	0.436	50.7	30.8	AT4G05180.1
Psat4g225520.1	9	0.436	29.2	27.9	AT4G05180.1
Psat4g225520.1	9	0.436	122	33.5	AT4G05180.1
Psat4g225520.1	9	0.436	92.6	31.3	AT4G05180.1
Psat6g141840.1	9	0.056	41	29.4	AT3G04260.1
Psat6g141840.1	9	0.056	29	28.8	AT3G04260.1
Psat6g141840.1	9	0.056	32.8	31	AT3G04260.1
Psat6g141840.1	9	0.056	45.3	28	AT3G04260.1
Psat6g141840.1	9	0.056	44.8	31.4	AT3G04260.1
Psat6g141840.1	9	0.056	34.6	25	AT3G04260.1
Psat6g141840.1	9	0.056	26.3	25.2	AT3G04260.1
Psat6g141840.1	9	0.056	68.2	31	AT3G04260.1
Psat6g141840.1	9	0.056	67.3	33.6	AT3G04260.1
Psat4g208200.1	3	0.0959	102	33	AT4G12830.1
Psat4g208200.1	3	0.0959	31.5	30.6	AT4G12830.1
Psat4g208200.1	3	0.0959	20.7	25	AT4G12830.1
Psat3g014320.1	19	0.492	66.6	32.3	AT1G09340.1
Psat3g014320.1	19	0.492	64.5	25.1	AT1G09340.1
Psat3g014320.1	19	0.492	83.8	32.7	AT1G09340.1
Psat3g014320.1	19	0.492	54.8	28.8	AT1G09340.1
Psat3g014320.1	19	0.492	59.7	30.6	AT1G09340.1
Psat3g014320.1	19	0.492	87.5	31.3	AT1G09340.1
Psat3g014320.1	19	0.492	54.8	30.4	AT1G09340.1
Psat3g014320.1	19	0.492	52.1	25	AT1G09340.1
Psat3g014320.1	19	0.492	126	33.8	AT1G09340.1
Psat3g014320.1	19	0.492	64.2	30.5	AT1G09340.1
Psat3g014320.1	19	0.492	37.4	29.9	AT1G09340.1
Psat3g014320.1	19	0.492	23	26.4	AT1G09340.1
Psat3g014320.1	19	0.492	102	31.9	AT1G09340.1
Psat3g014320.1	19	0.492	74.8	30.9	AT1G09340.1
Psat3g014320.1	19	0.492	60.3	31.1	AT1G09340.1
Psat3g014320.1	19	0.492	62.5	33.1	AT1G09340.1
Psat3g014320.1	19	0.492	83.9	33.2	AT1G09340.1
Psat3g014320.1	19	0.492	151	32	AT1G09340.1
Psat3g014320.1	19	0.492	44.7	28.3	AT1G09340.1
Psat4g185640.1	1	0.0588	55.2	25	AT2G07698.1
Psat4g185640.1	1	0.0588	51.2	29.7	AT2G07698.1
Psat4g185640.1	1	0.0588	56.6	30.6	AT2G07698.1
Psat4g185640.1	1	0.0588	47.4	29.9	AT2G07698.1
Psat4g185640.1	1	0.0588	55	30.5	AT2G07698.1
Psat7g138400.1	2	0.1	55.2	25	AT2G07698.1
Psat7g138400.1	2	0.1	55.4	26	AT2G07698.1
Psat7g138400.1	2	0.1	49.2	27.3	AT2G07698.1
Psat7g138400.1	2	0.1	88.9	27.4	AT2G07698.1
Psat4g064920.1	15	0.32	41.6	28.3	AT5G24810.1
Psat4g064920.1	15	0.32	56.6	31.3	AT5G24810.1
Psat4g064920.1	15	0.32	25.9	27.6	AT5G24810.1
Psat4g064920.1	15	0.32	80.8	32	AT5G24810.1
Psat4g064920.1	15	0.32	72.2	25.6	AT5G24810.1
Psat4g064920.1	15	0.32	107	31.6	AT5G24810.1
Psat4g064920.1	15	0.32	58.9	28.1	AT5G24810.1
Psat4g064920.1	15	0.32	97.5	32.3	AT5G24810.1
Psat4g064920.1	15	0.32	33.5	25	AT5G24810.1
Psat4g064920.1	15	0.32	62.3	30.5	AT5G24810.1
Psat4g064920.1	15	0.32	56	30.9	AT5G24810.1
Psat4g064920.1	15	0.32	57.3	31.6	AT5G24810.1
Psat4g064920.1	15	0.32	54.6	28.4	AT5G24810.1
Psat4g064920.1	15	0.32	44	25	AT5G24810.1
Psat4g064920.1	15	0.32	41.7	25	AT5G24810.1
Psat5g054560.1,Psat5g054560.2,Psat5g054560.3,Psat5g054560.4,Psat5g054560.5	22	0.599	61.8	32.1	AT3G48870.2
Psat5g054560.1,Psat5g054560.2,Psat5g054560.3,Psat5g054560.4,Psat5g054560.5	22	0.599	63.2	32.2	AT3G48870.2
Psat5g054560.1,Psat5g054560.2,Psat5g054560.3,Psat5g054560.4,Psat5g054560.5	22	0.599	22.9	34.2	AT3G48870.2
Psat5g054560.1,Psat5g054560.2,Psat5g054560.3,Psat5g054560.4,Psat5g054560.5	22	0.599	73.8	31	AT3G48870.2
Psat5g054560.1,Psat5g054560.2,Psat5g054560.3,Psat5g054560.4,Psat5g054560.5	22	0.599	83.2	31.9	AT3G48870.2
Psat5g054560.1,Psat5g054560.2,Psat5g054560.3,Psat5g054560.4,Psat5g054560.5	22	0.599	59.3	30.7	AT3G48870.2
Psat5g054560.1,Psat5g054560.2,Psat5g054560.3,Psat5g054560.4,Psat5g054560.5	22	0.599	82.8	29.7	AT3G48870.2
Psat5g054560.1,Psat5g054560.2,Psat5g054560.3,Psat5g054560.4,Psat5g054560.5	22	0.599	40.1	30.3	AT3G48870.2
Psat5g054560.1,Psat5g054560.2,Psat5g054560.3,Psat5g054560.4,Psat5g054560.5	22	0.599	60.5	31.4	AT3G48870.2
Psat5g054560.1,Psat5g054560.2,Psat5g054560.3,Psat5g054560.4,Psat5g054560.5	22	0.599	141	32.7	AT3G48870.2
Psat5g054560.1,Psat5g054560.2,Psat5g054560.3,Psat5g054560.4,Psat5g054560.5	22	0.599	36.9	29.5	AT3G48870.2
Psat5g054560.1,Psat5g054560.2,Psat5g054560.3,Psat5g054560.4,Psat5g054560.5	22	0.599	50.8	31.8	AT3G48870.2
Psat5g054560.1,Psat5g054560.2,Psat5g054560.3,Psat5g054560.4,Psat5g054560.5	22	0.599	74.5	32.4	AT3G48870.2
Psat5g054560.1,Psat5g054560.2,Psat5g054560.3,Psat5g054560.4,Psat5g054560.5	22	0.599	70.3	28.5	AT3G48870.2
Psat5g054560.1,Psat5g054560.2,Psat5g054560.3,Psat5g054560.4,Psat5g054560.5	22	0.599	116	31.8	AT3G48870.2
Psat5g054560.1,Psat5g054560.2,Psat5g054560.3,Psat5g054560.4,Psat5g054560.5	22	0.599	71.7	32.7	AT3G48870.2
Psat5g054560.1,Psat5g054560.2,Psat5g054560.3,Psat5g054560.4,Psat5g054560.5	22	0.599	78.1	31.5	AT3G48870.2
Psat5g054560.1,Psat5g054560.2,Psat5g054560.3,Psat5g054560.4,Psat5g054560.5	22	0.599	67.1	30.8	AT3G48870.2
Psat5g054560.1,Psat5g054560.2,Psat5g054560.3,Psat5g054560.4,Psat5g054560.5	22	0.599	91	30.3	AT3G48870.2
Psat5g054560.1,Psat5g054560.2,Psat5g054560.3,Psat5g054560.4,Psat5g054560.5	22	0.599	86.8	30.6	AT3G48870.2
Psat5g054560.1,Psat5g054560.2,Psat5g054560.3,Psat5g054560.4,Psat5g054560.5	22	0.599	74.3	27.9	AT3G48870.2
Psat5g054560.1,Psat5g054560.2,Psat5g054560.3,Psat5g054560.4,Psat5g054560.5	22	0.599	70.7	29.4	AT3G48870.2
Psat5g054560.1,Psat5g054560.2,Psat5g054560.3,Psat5g054560.4,Psat5g054560.5	22	0.599	117	30.6	AT3G48870.2
Psat5g054560.1,Psat5g054560.2,Psat5g054560.3,Psat5g054560.4,Psat5g054560.5	22	0.599	141	26.6	AT3G48870.2
Psat5g054560.1,Psat5g054560.2,Psat5g054560.3,Psat5g054560.4,Psat5g054560.5	22	0.599	97.9	29.2	AT3G48870.2
Psat5g054560.1,Psat5g054560.2,Psat5g054560.3,Psat5g054560.4,Psat5g054560.5	22	0.599	59.8	29.6	AT3G48870.2
Psat5g054560.1,Psat5g054560.2,Psat5g054560.3,Psat5g054560.4,Psat5g054560.5	22	0.599	58.3	25	AT3G48870.2
Psat5g054560.1,Psat5g054560.2,Psat5g054560.3,Psat5g054560.4,Psat5g054560.5	22	0.599	36.5	25	AT3G48870.2
Psat5g054560.1,Psat5g054560.2,Psat5g054560.3,Psat5g054560.4,Psat5g054560.5	22	0.599	124	34	AT3G48870.2
Psat5g054560.1,Psat5g054560.2,Psat5g054560.3,Psat5g054560.4,Psat5g054560.5	22	0.599	49.2	29.9	AT3G48870.2
Psat5g054560.1,Psat5g054560.2,Psat5g054560.3,Psat5g054560.4,Psat5g054560.5	22	0.599	33.3	30.2	AT3G48870.2
Psat5g054560.1,Psat5g054560.2,Psat5g054560.3,Psat5g054560.4,Psat5g054560.5	22	0.599	51.4	30.4	AT3G48870.2
Psat5g054560.1,Psat5g054560.2,Psat5g054560.3,Psat5g054560.4,Psat5g054560.5	22	0.599	51.6	32.3	AT3G48870.2
Psat5g054560.1,Psat5g054560.2,Psat5g054560.3,Psat5g054560.4,Psat5g054560.5	22	0.599	60.5	32.8	AT3G48870.2
Psat5g054560.1,Psat5g054560.2,Psat5g054560.3,Psat5g054560.4,Psat5g054560.5	22	0.599	45.9	32.5	AT3G48870.2
Psat5g054560.1,Psat5g054560.2,Psat5g054560.3,Psat5g054560.4,Psat5g054560.5	22	0.599	55	28.6	AT3G48870.2
Psat5g054560.1,Psat5g054560.2,Psat5g054560.3,Psat5g054560.4,Psat5g054560.5	22	0.599	190	30.6	AT3G48870.2
Psat5g054560.1,Psat5g054560.2,Psat5g054560.3,Psat5g054560.4,Psat5g054560.5	22	0.599	101	33.9	AT3G48870.2
Psat5g054560.1,Psat5g054560.2,Psat5g054560.3,Psat5g054560.4,Psat5g054560.5	22	0.599	59.8	31	AT3G48870.2
Psat5g054560.1,Psat5g054560.2,Psat5g054560.3,Psat5g054560.4,Psat5g054560.5	22	0.599	54	31.9	AT3G48870.2
Psat5g054560.1,Psat5g054560.2,Psat5g054560.3,Psat5g054560.4,Psat5g054560.5	22	0.599	132	32.3	AT3G48870.2
Psat5g054560.1,Psat5g054560.2,Psat5g054560.3,Psat5g054560.4,Psat5g054560.5	22	0.599	36.5	30.9	AT3G48870.2
Psat5g054560.1,Psat5g054560.2,Psat5g054560.3,Psat5g054560.4,Psat5g054560.5	22	0.599	46.4	31.6	AT3G48870.2
Psat5g054560.1,Psat5g054560.2,Psat5g054560.3,Psat5g054560.4,Psat5g054560.5	22	0.599	68.6	30.3	AT3G48870.2
Psat5g054560.1,Psat5g054560.2,Psat5g054560.3,Psat5g054560.4,Psat5g054560.5	22	0.599	82.9	31.4	AT3G48870.2
Psat5g054560.1,Psat5g054560.2,Psat5g054560.3,Psat5g054560.4,Psat5g054560.5	22	0.599	58.3	30.6	AT3G48870.2
Psat5g054560.1,Psat5g054560.2,Psat5g054560.3,Psat5g054560.4,Psat5g054560.5	22	0.599	61.6	30	AT3G48870.2
Psat5g054560.1,Psat5g054560.2,Psat5g054560.3,Psat5g054560.4,Psat5g054560.5	22	0.599	50.5	30.8	AT3G48870.2
Psat5g054560.1,Psat5g054560.2,Psat5g054560.3,Psat5g054560.4,Psat5g054560.5	22	0.599	34.8	30.1	AT3G48870.2
Psat5g054560.1,Psat5g054560.2,Psat5g054560.3,Psat5g054560.4,Psat5g054560.5	22	0.599	73	30.1	AT3G48870.2
Psat5g054560.1,Psat5g054560.2,Psat5g054560.3,Psat5g054560.4,Psat5g054560.5	22	0.599	74.5	31.7	AT3G48870.2
Psat5g054560.1,Psat5g054560.2,Psat5g054560.3,Psat5g054560.4,Psat5g054560.5	22	0.599	102	31.5	AT3G48870.2
Psat5g054560.1,Psat5g054560.2,Psat5g054560.3,Psat5g054560.4,Psat5g054560.5	22	0.599	123	31.9	AT3G48870.2
Psat5g054560.1,Psat5g054560.2,Psat5g054560.3,Psat5g054560.4,Psat5g054560.5	22	0.599	28.7	29.9	AT3G48870.2
Psat5g054560.1,Psat5g054560.2,Psat5g054560.3,Psat5g054560.4,Psat5g054560.5	22	0.599	63	31.8	AT3G48870.2
Psat5g054560.1,Psat5g054560.2,Psat5g054560.3,Psat5g054560.4,Psat5g054560.5	22	0.599	45	32	AT3G48870.2
Psat5g054560.1,Psat5g054560.2,Psat5g054560.3,Psat5g054560.4,Psat5g054560.5	22	0.599	109	29.1	AT3G48870.2
Psat5g054560.1,Psat5g054560.2,Psat5g054560.3,Psat5g054560.4,Psat5g054560.5	22	0.599	54.4	31.2	AT3G48870.2
Psat5g054560.1,Psat5g054560.2,Psat5g054560.3,Psat5g054560.4,Psat5g054560.5	22	0.599	74.9	31.2	AT3G48870.2
Psat5g054560.1,Psat5g054560.2,Psat5g054560.3,Psat5g054560.4,Psat5g054560.5	22	0.599	82.5	30.4	AT3G48870.2
Psat5g054560.1,Psat5g054560.2,Psat5g054560.3,Psat5g054560.4,Psat5g054560.5	22	0.599	82.5	29.3	AT3G48870.2
Psat5g054560.1,Psat5g054560.2,Psat5g054560.3,Psat5g054560.4,Psat5g054560.5	22	0.599	39.2	30.8	AT3G48870.2
Psat5g054560.1,Psat5g054560.2,Psat5g054560.3,Psat5g054560.4,Psat5g054560.5	22	0.599	33.5	27.9	AT3G48870.2
Psat5g054560.1,Psat5g054560.2,Psat5g054560.3,Psat5g054560.4,Psat5g054560.5	22	0.599	86.6	34	AT3G48870.2
Psat0s1586g0120.1	0	0.115	116	31.6	ATCG00150.1
Psat0s1586g0120.1	0	0.115	52.5	31.8	ATCG00150.1
Psat0s1586g0120.1	0	0.115	46.4	29	ATCG00150.1
Psat0s1586g0120.1	0	0.115	29	25.3	ATCG00150.1
Psat0s1586g0120.1	0	0.115	48.1	25.7	ATCG00150.1
Psat0s1586g0120.1	0	0.115	89.2	26	ATCG00150.1
Psat0s1586g0120.1	0	0.115	71.4	28.7	ATCG00150.1
Psat5g254080.1	9	0.369	44.2	31.5	AT5G22790.1
Psat5g254080.1	9	0.369	105	25	AT5G22790.1
Psat5g254080.1	9	0.369	70.8	31.1	AT5G22790.1
Psat5g254080.1	9	0.369	53.2	29.7	AT5G22790.1
Psat5g254080.1	9	0.369	77.2	27.4	AT5G22790.1
Psat5g254080.1	9	0.369	72	29.7	AT5G22790.1
Psat5g254080.1	9	0.369	125	25	AT5G22790.1
Psat5g254080.1	9	0.369	36.6	30.9	AT5G22790.1
Psat5g254080.1	9	0.369	114	32.4	AT5G22790.1
Psat5g254080.1	9	0.369	64.3	31.4	AT5G22790.1
Psat1g149840.1	11	0.327	72.3	31.7	AT3G06960.1
Psat1g149840.1	11	0.327	73.4	33.3	AT3G06960.1
Psat1g149840.1	11	0.327	53.4	29.2	AT3G06960.1
Psat1g149840.1	11	0.327	63.5	30.4	AT3G06960.1
Psat1g149840.1	11	0.327	43.8	30.9	AT3G06960.1
Psat1g149840.1	11	0.327	34.2	31.1	AT3G06960.1
Psat1g149840.1	11	0.327	113	29.2	AT3G06960.1
Psat1g149840.1	11	0.327	70.8	32.3	AT3G06960.1
Psat1g149840.1	11	0.327	74.2	25.9	AT3G06960.1
Psat1g149840.1	11	0.327	40.3	31.8	AT3G06960.1
Psat1g149840.1	11	0.327	47.1	32.8	AT3G06960.1
Psat3g173280.1	3	0.182	66.7	31.6	AT5G03900.2
Psat3g173280.1	3	0.182	84.2	32.3	AT5G03900.2
Psat3g173280.1	3	0.182	50.2	28.1	AT5G03900.2
Psat3g071360.1	6	0.128	40.6	30.6	NO HIT
Psat3g071360.1	6	0.128	27.2	31.6	NO HIT
Psat3g071360.1	6	0.128	30.6	30	NO HIT
Psat3g071360.1	6	0.128	33	26.9	NO HIT
Psat3g071360.1	6	0.128	42	29.5	NO HIT
Psat3g071360.1	6	0.128	98.8	31.1	NO HIT
Psat6g079600.1	3	0.0892	50.6	30.3	AT5G03910.1
Psat6g079600.1	3	0.0892	55.2	29	AT5G03910.1
Psat6g079600.1	3	0.0892	90.9	31	AT5G03910.1
Psat6g044120.1	26	0.309	23.6	28.5	AT3G10690.1
Psat6g044120.1	26	0.309	94	31.6	AT3G10690.1
Psat6g044120.1	26	0.309	49.5	30.4	AT3G10690.1
Psat6g044120.1	26	0.309	51.1	26.2	AT3G10690.1
Psat6g044120.1	26	0.309	59.5	28.5	AT3G10690.1
Psat6g044120.1	26	0.309	79.3	31.4	AT3G10690.1
Psat6g044120.1	26	0.309	29	27	AT3G10690.1
Psat6g044120.1	26	0.309	58.2	30.7	AT3G10690.1
Psat6g044120.1	26	0.309	60.9	32.4	AT3G10690.1
Psat6g044120.1	26	0.309	46.4	30.8	AT3G10690.1
Psat6g044120.1	26	0.309	40.8	34	AT3G10690.1
Psat6g044120.1	26	0.309	56.3	28	AT3G10690.1
Psat6g044120.1	26	0.309	69.7	34.1	AT3G10690.1
Psat6g044120.1	26	0.309	59.6	30.9	AT3G10690.1
Psat6g044120.1	26	0.309	83.3	25	AT3G10690.1
Psat6g044120.1	26	0.309	32	29.8	AT3G10690.1
Psat6g044120.1	26	0.309	52.6	32.1	AT3G10690.1
Psat6g044120.1	26	0.309	49.8	30.1	AT3G10690.1
Psat6g044120.1	26	0.309	48.8	31.2	AT3G10690.1
Psat6g044120.1	26	0.309	56.5	31.1	AT3G10690.1
Psat6g044120.1	26	0.309	61.3	32.7	AT3G10690.1
Psat6g044120.1	26	0.309	69.7	29.9	AT3G10690.1
Psat6g044120.1	26	0.309	102	32.3	AT3G10690.1
Psat6g044120.1	26	0.309	32.8	30.7	AT3G10690.1
Psat6g044120.1	26	0.309	50.8	28.6	AT3G10690.1
Psat6g044120.1	26	0.309	47.2	25	AT3G10690.1
Psat7g223720.1	9	0.227	29.1	28.3	AT3G44880.1
Psat7g223720.1	9	0.227	68.3	34.1	AT3G44880.1
Psat7g223720.1	9	0.227	57.2	25	AT3G44880.1
Psat7g223720.1	9	0.227	49.3	26.1	AT3G44880.1
Psat7g223720.1	9	0.227	53.5	31.5	AT3G44880.1
Psat7g223720.1	9	0.227	57.5	30.2	AT3G44880.1
Psat7g223720.1	9	0.227	39.5	30.8	AT3G44880.1
Psat7g223720.1	9	0.227	114	33.1	AT3G44880.1
Psat7g223720.1	9	0.227	106	32.4	AT3G44880.1
Psat0s2642g0080.1	9	0.313	45.5	30.9	AT2G33040.1
Psat0s2642g0080.1	9	0.313	179	31.3	AT2G33040.1
Psat0s2642g0080.1	9	0.313	76.3	31.4	AT2G33040.1
Psat0s2642g0080.1	9	0.313	40	28.2	AT2G33040.1
Psat0s2642g0080.1	9	0.313	48.6	25.6	AT2G33040.1
Psat0s2642g0080.1	9	0.313	69.1	32	AT2G33040.1
Psat0s2642g0080.1	9	0.313	30.2	31	AT2G33040.1
Psat0s2642g0080.1	9	0.313	49.3	31.3	AT2G33040.1
Psat0s2642g0080.1	9	0.313	38.7	26.5	AT2G33040.1
Psat6g129880.1,Psat6g129880.2	3	0.315	65.2	25.5	NO HIT
Psat6g129880.1,Psat6g129880.2	3	0.315	69.6	28.3	NO HIT
Psat6g129880.1,Psat6g129880.2	3	0.315	43.4	25	NO HIT
Psat6g129880.1,Psat6g129880.2	3	0.315	55.7	33.1	NO HIT
Psat7g208520.1,Psat7g208520.2,Psat7g208520.3,Psat7g208520.4	5	0.384	75	26.8	NO HIT
Psat7g208520.1,Psat7g208520.2,Psat7g208520.3,Psat7g208520.4	5	0.384	61.8	29.2	NO HIT
Psat7g208520.1,Psat7g208520.2,Psat7g208520.3,Psat7g208520.4	5	0.384	52.4	30.8	NO HIT
Psat7g208520.1,Psat7g208520.2,Psat7g208520.3,Psat7g208520.4	5	0.384	43.4	25	NO HIT
Psat7g208520.1,Psat7g208520.2,Psat7g208520.3,Psat7g208520.4	5	0.384	41.8	32.3	NO HIT
Psat7g208520.1,Psat7g208520.2,Psat7g208520.3,Psat7g208520.4	5	0.384	54.8	33.1	NO HIT
Psat0s2555g0200.1	2	0.0719	33.7	30.4	AT2G02500.2
Psat0s2555g0200.1	2	0.0719	48.3	30.3	AT2G02500.2
Psat4g148840.1,Psat4g148840.2	4	0.185	39.5	31.4	AT1G30100.1
Psat4g148840.1,Psat4g148840.2	4	0.185	40.8	30.1	AT1G30100.1
Psat4g148840.1,Psat4g148840.2	4	0.185	60.4	29.5	AT1G30100.1
Psat4g148840.1,Psat4g148840.2	4	0.185	48.8	29.5	AT1G30100.1
Psat4g148840.1,Psat4g148840.2	4	0.185	60.2	31.3	AT1G30100.1
Psat4g148840.1,Psat4g148840.2	4	0.185	87.4	32.1	AT1G30100.1
Psat4g148840.1,Psat4g148840.2	4	0.185	30.8	32.3	AT1G30100.1
Psat4g148840.1,Psat4g148840.2	4	0.185	54.1	31.5	AT1G30100.1
Psat4g153760.1,Psat4g153760.3	25	0.274	45.5	31.4	AT4G00630.1
Psat4g153760.1,Psat4g153760.3	25	0.274	91.9	32.3	AT4G00630.1
Psat4g153760.1,Psat4g153760.3	25	0.274	35.6	28.1	AT4G00630.1
Psat4g153760.1,Psat4g153760.3	25	0.274	54.7	27.8	AT4G00630.1
Psat4g153760.1,Psat4g153760.3	25	0.274	52.9	29.8	AT4G00630.1
Psat4g153760.1,Psat4g153760.3	25	0.274	133	32.9	AT4G00630.1
Psat4g153760.1,Psat4g153760.3	25	0.274	57.3	28.4	AT4G00630.1
Psat4g153760.1,Psat4g153760.3	25	0.274	81.5	30.8	AT4G00630.1
Psat4g153760.1,Psat4g153760.3	25	0.274	25.8	26.3	AT4G00630.1
Psat4g153760.1,Psat4g153760.3	25	0.274	33.4	29.7	AT4G00630.1
Psat4g153760.1,Psat4g153760.3	25	0.274	71.2	33.8	AT4G00630.1
Psat4g153760.1,Psat4g153760.3	25	0.274	106	32	AT4G00630.1
Psat4g153760.1,Psat4g153760.3	25	0.274	104	32.1	AT4G00630.1
Psat4g153760.1,Psat4g153760.3	25	0.274	37.5	27.4	AT4G00630.1
Psat4g153760.1,Psat4g153760.3	25	0.274	29.6	25	AT4G00630.1
Psat4g153760.1,Psat4g153760.3	25	0.274	59.6	28.5	AT4G00630.1
Psat4g153760.1,Psat4g153760.3	25	0.274	97.8	32.2	AT4G00630.1
Psat4g153760.1,Psat4g153760.3	25	0.274	93.2	33.1	AT4G00630.1
Psat4g153760.1,Psat4g153760.3	25	0.274	50.7	30.4	AT4G00630.1
Psat4g153760.1,Psat4g153760.3	25	0.274	75.1	34.7	AT4G00630.1
Psat4g153760.1,Psat4g153760.3	25	0.274	36.7	25	AT4G00630.1
Psat4g153760.1,Psat4g153760.3	25	0.274	67	29.1	AT4G00630.1
Psat4g153760.1,Psat4g153760.3	25	0.274	68.5	31.6	AT4G00630.1
Psat4g153760.1,Psat4g153760.3	25	0.274	49.7	31.4	AT4G00630.1
Psat4g153760.1,Psat4g153760.3	25	0.274	79	31	AT4G00630.1
Psat4g153760.1,Psat4g153760.3	25	0.274	118	32.3	AT4G00630.1
Psat4g153760.1,Psat4g153760.3	25	0.274	62.7	27.3	AT4G00630.1
Psat4g153760.1,Psat4g153760.3	25	0.274	38.7	28.7	AT4G00630.1
Psat4g153760.1,Psat4g153760.3	25	0.274	89.6	27.3	AT4G00630.1
Psat4g153760.1,Psat4g153760.3	25	0.274	91.2	28.6	AT4G00630.1
Psat4g153760.1,Psat4g153760.3	25	0.274	66	31	AT4G00630.1
Psat2g132000.1	2	0.0683	38.3	25	AT1G26340.1
Psat2g132000.1	2	0.0683	51.4	32.2	AT1G26340.1
Psat4g089880.1	19	0.571	100	32.7	AT3G50820.1
Psat4g089880.1	19	0.571	92.8	33.9	AT3G50820.1
Psat4g089880.1	19	0.571	128	31.6	AT3G50820.1
Psat4g089880.1	19	0.571	55.2	33.3	AT3G50820.1
Psat4g089880.1	19	0.571	66.3	34.2	AT3G50820.1
Psat4g089880.1	19	0.571	45	27.5	AT3G50820.1
Psat4g089880.1	19	0.571	82.7	27.7	AT3G50820.1
Psat4g089880.1	19	0.571	70.5	32.9	AT3G50820.1
Psat4g089880.1	19	0.571	43	30.3	AT3G50820.1
Psat4g089880.1	19	0.571	120	33.2	AT3G50820.1
Psat4g089880.1	19	0.571	35.9	31.2	AT3G50820.1
Psat4g089880.1	19	0.571	82.4	33.6	AT3G50820.1
Psat4g089880.1	19	0.571	94.3	30.8	AT3G50820.1
Psat4g089880.1	19	0.571	76.2	31.1	AT3G50820.1
Psat4g089880.1	19	0.571	48.1	30.7	AT3G50820.1
Psat4g089880.1	19	0.571	53.7	31.9	AT3G50820.1
Psat4g089880.1	19	0.571	89.6	33.5	AT3G50820.1
Psat4g089880.1	19	0.571	57.5	30.8	AT3G50820.1
Psat4g089880.1	19	0.571	55.1	25	AT3G50820.1
Psat7g004320.1,Psat7g004320.2,Psat7g004320.3	4	0.229	47.6	33.6	AT3G20000.1
Psat7g004320.1,Psat7g004320.2,Psat7g004320.3	4	0.229	27.2	30.5	AT3G20000.1
Psat7g004320.1,Psat7g004320.2,Psat7g004320.3	4	0.229	97	33.3	AT3G20000.1
Psat7g004320.1,Psat7g004320.2,Psat7g004320.3	4	0.229	44.1	29	AT3G20000.1
Psat2g086760.1	14	0.242	30.9	25	AT1G70610.1
Psat2g086760.1	14	0.242	71.3	31	AT1G70610.1
Psat2g086760.1	14	0.242	35.5	29	AT1G70610.1
Psat2g086760.1	14	0.242	55	31.5	AT1G70610.1
Psat2g086760.1	14	0.242	76.8	33.2	AT1G70610.1
Psat2g086760.1	14	0.242	90.9	30.3	AT1G70610.1
Psat2g086760.1	14	0.242	60	32	AT1G70610.1
Psat2g086760.1	14	0.242	43.7	29.7	AT1G70610.1
Psat2g086760.1	14	0.242	107	34.4	AT1G70610.1
Psat2g086760.1	14	0.242	60.6	27.3	AT1G70610.1
Psat2g086760.1	14	0.242	41	25	AT1G70610.1
Psat2g086760.1	14	0.242	124	32.4	AT1G70610.1
Psat2g086760.1	14	0.242	96.5	25	AT1G70610.1
Psat2g086760.1	14	0.242	86.9	28.6	AT1G70610.1
Psat5g254800.1	26	0.293	53.3	33.2	AT5G22640.1
Psat5g254800.1	26	0.293	122	29	AT5G22640.1
Psat5g254800.1	26	0.293	40.4	26.1	AT5G22640.1
Psat5g254800.1	26	0.293	47.8	25	AT5G22640.1
Psat5g254800.1	26	0.293	68.1	31	AT5G22640.1
Psat5g254800.1	26	0.293	76.2	31.4	AT5G22640.1
Psat5g254800.1	26	0.293	92.2	32.1	AT5G22640.1
Psat5g254800.1	26	0.293	32.5	31.2	AT5G22640.1
Psat5g254800.1	26	0.293	61.2	29.9	AT5G22640.1
Psat5g254800.1	26	0.293	62	28.9	AT5G22640.1
Psat5g254800.1	26	0.293	54.8	32.1	AT5G22640.1
Psat5g254800.1	26	0.293	108	32.5	AT5G22640.1
Psat5g254800.1	26	0.293	41.3	28.9	AT5G22640.1
Psat5g254800.1	26	0.293	24.6	31.2	AT5G22640.1
Psat5g254800.1	26	0.293	50.7	30.8	AT5G22640.1
Psat5g254800.1	26	0.293	81.5	25	AT5G22640.1
Psat5g254800.1	26	0.293	169	32.4	AT5G22640.1
Psat5g254800.1	26	0.293	43.6	28.6	AT5G22640.1
Psat5g254800.1	26	0.293	91.6	31.4	AT5G22640.1
Psat5g254800.1	26	0.293	137	25	AT5G22640.1
Psat5g254800.1	26	0.293	113	27.8	AT5G22640.1
Psat5g254800.1	26	0.293	91.8	30.5	AT5G22640.1
Psat5g254800.1	26	0.293	69.9	27.6	AT5G22640.1
Psat5g254800.1	26	0.293	76.6	25	AT5G22640.1
Psat5g254800.1	26	0.293	24.6	28.7	AT5G22640.1
Psat5g254800.1	26	0.293	25.7	28.4	AT5G22640.1
Psat1g185960.1,Psat1g185960.3	12	0.263	73.9	30.8	AT5G16570.1
Psat1g185960.1,Psat1g185960.3	12	0.263	45.9	26.6	AT5G16570.1
Psat1g185960.1,Psat1g185960.3	12	0.263	33.9	29.2	AT5G16570.1
Psat1g185960.1,Psat1g185960.3	12	0.263	45.8	30.6	AT5G16570.1
Psat1g185960.1,Psat1g185960.3	12	0.263	62	30.8	AT5G16570.1
Psat1g185960.1,Psat1g185960.3	12	0.263	84.6	33.9	AT5G16570.1
Psat1g185960.1,Psat1g185960.3	12	0.263	57.7	34.2	AT5G16570.1
Psat1g185960.1,Psat1g185960.3	12	0.263	63	29.6	AT5G16570.1
Psat1g185960.1,Psat1g185960.3	12	0.263	44.3	30.5	AT5G16570.1
Psat1g185960.1,Psat1g185960.3	12	0.263	46.7	31.9	AT5G16570.1
Psat1g185960.1,Psat1g185960.3	12	0.263	42.4	29.7	AT5G16570.1
Psat1g185960.1,Psat1g185960.3	12	0.263	47.5	33.1	AT5G16570.1
Psat4g018640.1	15	0.511	92.6	31.6	AT3G26060.1
Psat4g018640.1	15	0.511	46.5	27.9	AT3G26060.1
Psat4g018640.1	15	0.511	84.7	34.2	AT3G26060.1
Psat4g018640.1	15	0.511	87.3	31.9	AT3G26060.1
Psat4g018640.1	15	0.511	114	33.2	AT3G26060.1
Psat4g018640.1	15	0.511	58.6	30.7	AT3G26060.1
Psat4g018640.1	15	0.511	86	32.5	AT3G26060.1
Psat4g018640.1	15	0.511	41.8	25	AT3G26060.1
Psat4g018640.1	15	0.511	143	32.2	AT3G26060.1
Psat4g018640.1	15	0.511	92.1	33.1	AT3G26060.1
Psat4g018640.1	15	0.511	75.2	31.9	AT3G26060.1
Psat4g018640.1	15	0.511	84.8	31.4	AT3G26060.1
Psat4g018640.1	15	0.511	94.1	33.2	AT3G26060.1
Psat4g018640.1	15	0.511	77.9	31.6	AT3G26060.1
Psat4g018640.1	15	0.511	53.5	30.7	AT3G26060.1
Psat2g001320.1	7	0.119	29.6	28.7	AT2G38330.1
Psat2g001320.1	7	0.119	47.1	29.7	AT2G38330.1
Psat2g001320.1	7	0.119	54.2	31.3	AT2G38330.1
Psat2g001320.1	7	0.119	106	31.5	AT2G38330.1
Psat2g001320.1	7	0.119	87.1	25	AT2G38330.1
Psat2g001320.1	7	0.119	82.2	29.5	AT2G38330.1
Psat2g001320.1	7	0.119	53.6	30.7	AT2G38330.1
Psat7g119680.1	2	0.0482	25.2	25	AT2G43710.1
Psat7g119680.1	2	0.0482	61.7	31.1	AT2G43710.1
Psat6g147000.1	0	0.214	92.1	31.5	AT3G04870.1
Psat6g147000.1	0	0.214	51	28	AT3G04870.1
Psat6g147000.1	0	0.214	63	31.6	AT3G04870.1
Psat6g147000.1	0	0.214	93.8	31.7	AT3G04870.1
Psat6g147000.1	0	0.214	35.7	29.7	AT3G04870.1
Psat6g147000.1	0	0.214	80.7	25	AT3G04870.1
Psat6g147000.1	0	0.214	58.1	30.7	AT3G04870.1
Psat6g147000.1	0	0.214	148	28.5	AT3G04870.1
Psat6g147000.1	0	0.214	65.8	33.4	AT3G04870.1
Psat6g147000.1	0	0.214	112	29.7	AT3G04870.1
Psat6g147000.1	0	0.214	45.8	31.1	AT3G04870.1
Psat6g147000.1	0	0.214	99.2	28.3	AT3G04870.1
Psat6g147000.1	0	0.214	64.7	29.6	AT3G04870.1
Psat6g147000.2	1	0.278	92.1	31.5	AT3G04870.1
Psat6g147000.2	1	0.278	51	28	AT3G04870.1
Psat6g147000.2	1	0.278	63	31.6	AT3G04870.1
Psat6g147000.2	1	0.278	93.8	31.7	AT3G04870.1
Psat6g147000.2	1	0.278	35.7	29.7	AT3G04870.1
Psat6g147000.2	1	0.278	80.7	25	AT3G04870.1
Psat6g147000.2	1	0.278	58.1	30.7	AT3G04870.1
Psat6g147000.2	1	0.278	148	28.5	AT3G04870.1
Psat6g147000.2	1	0.278	65.8	33.4	AT3G04870.1
Psat6g147000.2	1	0.278	112	29.7	AT3G04870.1
Psat6g147000.2	1	0.278	45.8	31.1	AT3G04870.1
Psat6g147000.2	1	0.278	99.2	28.3	AT3G04870.1
Psat6g147000.2	1	0.278	64.7	29.6	AT3G04870.1
Psat6g147000.2	1	0.278	48.4	30.6	AT3G04870.1
Psat5g180360.1	4	0.086	72	32.3	AT1G11660.1
Psat5g180360.1	4	0.086	57	28.9	AT1G11660.1
Psat5g180360.1	4	0.086	30.8	25.6	AT1G11660.1
Psat5g180360.1	4	0.086	63.3	30.7	AT1G11660.1
Psat5g180360.1	4	0.086	56.6	27.4	AT1G11660.1
Psat5g284200.1	1	0.217	24.9	29.3	ATCG00780.1
Psat5g284200.1	1	0.217	30.7	25	ATCG00780.1
Psat5g284200.1	1	0.217	63.4	32.8	ATCG00780.1
Psat5g284200.1	1	0.217	94.6	31.3	ATCG00780.1
Psat6g193560.1	2	0.772	31.8	29.6	AT4G11410.1
Psat6g193560.1	2	0.772	29.4	32.2	AT4G11410.1
Psat6g193560.1	2	0.772	61.1	29.9	AT4G11410.1
Psat6g193560.1	2	0.772	58.6	33.4	AT4G11410.1
Psat6g193560.1	2	0.772	77.7	34.8	AT4G11410.1
Psat6g193560.1	2	0.772	45.7	28.9	AT4G11410.1
Psat6g193560.1	2	0.772	74.6	30.3	AT4G11410.1
Psat6g193560.1	2	0.772	34.1	27.1	AT4G11410.1
Psat6g193560.1	2	0.772	83.3	29.4	AT4G11410.1
Psat6g193560.1	2	0.772	109	30.4	AT4G11410.1
Psat6g193560.1	2	0.772	98.1	28.9	AT4G11410.1
Psat6g193560.1	2	0.772	88.5	29.6	AT4G11410.1
Psat6g193560.1	2	0.772	76	35.1	AT4G11410.1
Psat6g193560.1	2	0.772	68.6	28.5	AT4G11410.1
Psat6g193560.1	2	0.772	89	27.3	AT4G11410.1
Psat6g193560.1	2	0.772	43.9	29.9	AT4G11410.1
Psat6g193560.1	2	0.772	29.6	26.6	AT4G11410.1
Psat6g193560.1	2	0.772	73.9	32.8	AT4G11410.1
Psat6g193560.1	2	0.772	106	32.3	AT4G11410.1
Psat6g193560.1	2	0.772	69.3	32	AT4G11410.1
Psat1g105240.1	8	0.404	41.4	26.5	NO HIT
Psat1g105240.1	8	0.404	52.2	32.2	NO HIT
Psat1g105240.1	8	0.404	62.1	26.7	NO HIT
Psat1g105240.1	8	0.404	32.5	29.7	NO HIT
Psat1g105240.1	8	0.404	52.7	32.9	NO HIT
Psat1g105240.1	8	0.404	98.3	32.4	NO HIT
Psat1g105240.1	8	0.404	63.7	30.9	NO HIT
Psat1g105240.1	8	0.404	133	29.3	NO HIT
Psat0s2970g0120.1	8	0.206	37.2	26	AT5G06811.1
Psat0s2970g0120.1	8	0.206	39.4	29.7	AT5G06811.1
Psat0s2970g0120.1	8	0.206	57.2	29.8	AT5G06811.1
Psat0s2970g0120.1	8	0.206	64.5	31.8	AT5G06811.1
Psat0s2970g0120.1	8	0.206	89.3	30.4	AT5G06811.1
Psat0s2970g0120.1	8	0.206	43.9	31.5	AT5G06811.1
Psat0s2970g0120.1	8	0.206	67.9	27.1	AT5G06811.1
Psat0s2970g0120.1	8	0.206	58.1	26.8	AT5G06811.1
Psat0s2970g0120.1	8	0.206	38.8	25	AT5G06811.1
Psat0s2970g0120.1	8	0.206	55.3	32.9	AT5G06811.1
Psat0s2970g0120.1	8	0.206	44.9	25	AT5G06811.1
Psat0s2970g0120.1	8	0.206	39.5	27.4	AT5G06811.1
Psat0s2970g0120.1	8	0.206	39.7	29.5	AT5G06811.1
Psat0s4319g0040.1	3	0.0805	116	32.9	AT3G10110.1
Psat0s4319g0040.1	3	0.0805	79.7	33.1	AT3G10110.1
Psat0s4319g0040.1	3	0.0805	61.7	31	AT3G10110.1
Psat6g198240.1	26	0.229	41.7	31.9	AT5G19660.1
Psat6g198240.1	26	0.229	82.3	32.2	AT5G19660.1
Psat6g198240.1	26	0.229	60.3	31.6	AT5G19660.1
Psat6g198240.1	26	0.229	50.4	32	AT5G19660.1
Psat6g198240.1	26	0.229	62.7	30.7	AT5G19660.1
Psat6g198240.1	26	0.229	82.7	31.3	AT5G19660.1
Psat6g198240.1	26	0.229	42.4	30.2	AT5G19660.1
Psat6g198240.1	26	0.229	111	32.7	AT5G19660.1
Psat6g198240.1	26	0.229	35.4	29.8	AT5G19660.1
Psat6g198240.1	26	0.229	36	31.7	AT5G19660.1
Psat6g198240.1	26	0.229	24.3	31.7	AT5G19660.1
Psat6g198240.1	26	0.229	39.8	30.1	AT5G19660.1
Psat6g198240.1	26	0.229	93.7	30.7	AT5G19660.1
Psat6g198240.1	26	0.229	55.6	31.2	AT5G19660.1
Psat6g198240.1	26	0.229	107	31.9	AT5G19660.1
Psat6g198240.1	26	0.229	46.4	25.5	AT5G19660.1
Psat6g198240.1	26	0.229	48.1	27.9	AT5G19660.1
Psat6g198240.1	26	0.229	36.3	28	AT5G19660.1
Psat6g198240.1	26	0.229	57	30.4	AT5G19660.1
Psat6g198240.1	26	0.229	53.7	30	AT5G19660.1
Psat6g198240.1	26	0.229	42.6	32.4	AT5G19660.1
Psat6g198240.1	26	0.229	48	30.8	AT5G19660.1
Psat6g198240.1	26	0.229	79.1	28.2	AT5G19660.1
Psat6g198240.1	26	0.229	70.8	31.5	AT5G19660.1
Psat6g198240.1	26	0.229	60.6	31.6	AT5G19660.1
Psat6g198240.1	26	0.229	49.2	27.6	AT5G19660.1
Psat6g198240.1	26	0.229	22.5	25	AT5G19660.1
Psat7g043800.1,Psat7g043800.2	10	0.229	51.9	31	AT1G44170.2
Psat7g043800.1,Psat7g043800.2	10	0.229	28.6	28.2	AT1G44170.2
Psat7g043800.1,Psat7g043800.2	10	0.229	80.6	32	AT1G44170.2
Psat7g043800.1,Psat7g043800.2	10	0.229	40.4	30.7	AT1G44170.2
Psat7g043800.1,Psat7g043800.2	10	0.229	62.8	30.7	AT1G44170.2
Psat7g043800.1,Psat7g043800.2	10	0.229	68.6	31.5	AT1G44170.2
Psat7g043800.1,Psat7g043800.2	10	0.229	34.7	31	AT1G44170.2
Psat7g043800.1,Psat7g043800.2	10	0.229	73.8	31	AT1G44170.2
Psat7g043800.1,Psat7g043800.2	10	0.229	75.4	29.6	AT1G44170.2
Psat7g043800.1,Psat7g043800.2	10	0.229	32.2	31.6	AT1G44170.2
Psat7g043800.1,Psat7g043800.2	10	0.229	47.5	30.1	AT1G44170.2
Psat0s1312g0080.1	26	0.354	53.2	31.4	AT2G30950.1
Psat0s1312g0080.1	26	0.354	53.8	31.6	AT2G30950.1
Psat0s1312g0080.1	26	0.354	46	25.9	AT2G30950.1
Psat0s1312g0080.1	26	0.354	34.2	29.3	AT2G30950.1
Psat0s1312g0080.1	26	0.354	55.2	28.3	AT2G30950.1
Psat0s1312g0080.1	26	0.354	33.3	26.8	AT2G30950.1
Psat0s1312g0080.1	26	0.354	87.8	30.6	AT2G30950.1
Psat0s1312g0080.1	26	0.354	111	29.9	AT2G30950.1
Psat0s1312g0080.1	26	0.354	53	29	AT2G30950.1
Psat0s1312g0080.1	26	0.354	22.2	27.6	AT2G30950.1
Psat0s1312g0080.1	26	0.354	91.5	30.7	AT2G30950.1
Psat0s1312g0080.1	26	0.354	30.9	29	AT2G30950.1
Psat0s1312g0080.1	26	0.354	38.1	26.2	AT2G30950.1
Psat0s1312g0080.1	26	0.354	83.5	25	AT2G30950.1
Psat0s1312g0080.1	26	0.354	109	30.3	AT2G30950.1
Psat0s1312g0080.1	26	0.354	115	30.8	AT2G30950.1
Psat0s1312g0080.1	26	0.354	63.4	30.4	AT2G30950.1
Psat0s1312g0080.1	26	0.354	33.9	27.2	AT2G30950.1
Psat0s1312g0080.1	26	0.354	33	30.2	AT2G30950.1
Psat0s1312g0080.1	26	0.354	75.2	26.1	AT2G30950.1
Psat0s1312g0080.1	26	0.354	73.3	25	AT2G30950.1
Psat0s1312g0080.1	26	0.354	41.7	30.1	AT2G30950.1
Psat0s1312g0080.1	26	0.354	96.2	30.4	AT2G30950.1
Psat0s1312g0080.1	26	0.354	88.2	30.7	AT2G30950.1
Psat0s1312g0080.1	26	0.354	38.8	29.6	AT2G30950.1
Psat0s1312g0080.1	26	0.354	59.9	31.2	AT2G30950.1
Psat0s1312g0080.1	26	0.354	56.5	30.4	AT2G30950.1
Psat5g042920.1,Psat5g042920.2,Psat5g042920.4	17	0.619	59.8	29.3	AT3G23710.1
Psat5g042920.1,Psat5g042920.2,Psat5g042920.4	17	0.619	49.8	27.3	AT3G23710.1
Psat5g042920.1,Psat5g042920.2,Psat5g042920.4	17	0.619	62.8	32	AT3G23710.1
Psat5g042920.1,Psat5g042920.2,Psat5g042920.4	17	0.619	57.5	30.2	AT3G23710.1
Psat5g042920.1,Psat5g042920.2,Psat5g042920.4	17	0.619	31.4	33.1	AT3G23710.1
Psat5g042920.1,Psat5g042920.2,Psat5g042920.4	17	0.619	40.3	33	AT3G23710.1
Psat5g042920.1,Psat5g042920.2,Psat5g042920.4	17	0.619	39.1	30.2	AT3G23710.1
Psat5g042920.1,Psat5g042920.2,Psat5g042920.4	17	0.619	89.3	31.9	AT3G23710.1
Psat5g042920.1,Psat5g042920.2,Psat5g042920.4	17	0.619	33.6	30.7	AT3G23710.1
Psat5g042920.1,Psat5g042920.2,Psat5g042920.4	17	0.619	52.1	28.5	AT3G23710.1
Psat5g042920.1,Psat5g042920.2,Psat5g042920.4	17	0.619	61.3	32.8	AT3G23710.1
Psat5g042920.1,Psat5g042920.2,Psat5g042920.4	17	0.619	83.9	32.2	AT3G23710.1
Psat5g042920.1,Psat5g042920.2,Psat5g042920.4	17	0.619	64.5	32.2	AT3G23710.1
Psat5g042920.1,Psat5g042920.2,Psat5g042920.4	17	0.619	52.3	30.3	AT3G23710.1
Psat5g042920.1,Psat5g042920.2,Psat5g042920.4	17	0.619	71.7	29.6	AT3G23710.1
Psat5g042920.1,Psat5g042920.2,Psat5g042920.4	17	0.619	31.9	28.8	AT3G23710.1
Psat5g042920.1,Psat5g042920.2,Psat5g042920.4	17	0.619	52.2	32.1	AT3G23710.1
Psat5g062760.1	13	0.63	81.8	26.4	AT2G36910.1
Psat5g062760.1	13	0.63	54.2	27	AT2G36910.1
Psat5g062760.1	13	0.63	64.7	29.2	AT2G36910.1
Psat5g062760.1	13	0.63	76.7	32.3	AT2G36910.1
Psat5g062760.1	13	0.63	85.1	29.3	AT2G36910.1
Psat5g062760.1	13	0.63	83.3	32.7	AT2G36910.1
Psat5g062760.1	13	0.63	37.2	28.5	AT2G36910.1
Psat5g062760.1	13	0.63	35.3	31.4	AT2G36910.1
Psat5g062760.1	13	0.63	44	34.4	AT2G36910.1
Psat5g062760.1	13	0.63	65.2	31.7	AT2G36910.1
Psat5g062760.1	13	0.63	49.8	31.4	AT2G36910.1
Psat5g062760.1	13	0.63	79.5	31.3	AT2G36910.1
Psat5g062760.1	13	0.63	27.7	29.6	AT2G36910.1
Psat2g027920.1	1	0.113	37.2	26	AT5G06811.1
Psat2g027920.1	1	0.113	57.2	29.8	AT5G06811.1
Psat2g027920.1	1	0.113	64.5	31.8	AT5G06811.1
Psat2g027920.1	1	0.113	23.5	32	AT5G06811.1
Psat2g027920.1	1	0.113	73.4	31	AT5G06811.1
Psat2g027920.1	1	0.113	39.5	27.4	AT5G06811.1
Psat1g044600.1,Psat1g044600.2	24	0.27	58	30.6	AT4G11120.1
Psat1g044600.1,Psat1g044600.2	24	0.27	71.2	30.9	AT4G11120.1
Psat1g044600.1,Psat1g044600.2	24	0.27	41.7	28.5	AT4G11120.1
Psat1g044600.1,Psat1g044600.2	24	0.27	46.4	31.5	AT4G11120.1
Psat1g044600.1,Psat1g044600.2	24	0.27	66.8	33.2	AT4G11120.1
Psat1g044600.1,Psat1g044600.2	24	0.27	59.9	33.3	AT4G11120.1
Psat1g044600.1,Psat1g044600.2	24	0.27	51.9	32.4	AT4G11120.1
Psat1g044600.1,Psat1g044600.2	24	0.27	40.6	31.8	AT4G11120.1
Psat1g044600.1,Psat1g044600.2	24	0.27	33.4	29.9	AT4G11120.1
Psat1g044600.1,Psat1g044600.2	24	0.27	79.3	31.7	AT4G11120.1
Psat1g044600.1,Psat1g044600.2	24	0.27	41.6	29.4	AT4G11120.1
Psat1g044600.1,Psat1g044600.2	24	0.27	61.7	30.8	AT4G11120.1
Psat1g044600.1,Psat1g044600.2	24	0.27	55.5	31.9	AT4G11120.1
Psat1g044600.1,Psat1g044600.2	24	0.27	50.8	25.4	AT4G11120.1
Psat1g044600.1,Psat1g044600.2	24	0.27	73.2	30.8	AT4G11120.1
Psat1g044600.1,Psat1g044600.2	24	0.27	53.7	27.6	AT4G11120.1
Psat1g044600.1,Psat1g044600.2	24	0.27	110	33	AT4G11120.1
Psat1g044600.1,Psat1g044600.2	24	0.27	67	30.9	AT4G11120.1
Psat1g044600.1,Psat1g044600.2	24	0.27	44.8	30.5	AT4G11120.1
Psat1g044600.1,Psat1g044600.2	24	0.27	58.6	28	AT4G11120.1
Psat1g044600.1,Psat1g044600.2	24	0.27	53.8	33.8	AT4G11120.1
Psat1g044600.1,Psat1g044600.2	24	0.27	64.6	34	AT4G11120.1
Psat1g044600.1,Psat1g044600.2	24	0.27	42.5	32	AT4G11120.1
Psat1g044600.1,Psat1g044600.2	24	0.27	74.1	31.1	AT4G11120.1
Psat3g014240.1	11	0.412	60.2	30.4	AT3G55330.1
Psat3g014240.1	11	0.412	48.6	32.3	AT3G55330.1
Psat3g014240.1	11	0.412	91.3	32.5	AT3G55330.1
Psat3g014240.1	11	0.412	46.2	32.7	AT3G55330.1
Psat3g014240.1	11	0.412	52.5	29.3	AT3G55330.1
Psat3g014240.1	11	0.412	40.8	28.3	AT3G55330.1
Psat3g014240.1	11	0.412	115	30.5	AT3G55330.1
Psat3g014240.1	11	0.412	59.8	30.8	AT3G55330.1
Psat3g014240.1	11	0.412	80.1	31.2	AT3G55330.1
Psat3g014240.1	11	0.412	67.9	32.3	AT3G55330.1
Psat3g014240.1	11	0.412	122	32.3	AT3G55330.1
Psat6g241040.1	7	0.147	30.1	34	AT1G18500.1
Psat6g241040.1	7	0.147	77	32.9	AT1G18500.1
Psat6g241040.1	7	0.147	40.9	28.3	AT1G18500.1
Psat6g241040.1	7	0.147	60	31.9	AT1G18500.1
Psat6g241040.1	7	0.147	45.3	28.4	AT1G18500.1
Psat6g241040.1	7	0.147	42.2	27.1	AT1G18500.1
Psat6g241040.1	7	0.147	42.7	32.1	AT1G18500.1
Psat6g241040.1	7	0.147	117	31.8	AT1G18500.1
Psat6g210680.1	2	0.15	47.5	31.8	AT1G50020.1
Psat6g210680.1	2	0.15	67.4	32.9	AT1G50020.1
Psat0s629g0240.1	9	0.147	35.8	29.1	AT3G25690.4
Psat0s629g0240.1	9	0.147	78	30.8	AT3G25690.4
Psat0s629g0240.1	9	0.147	35.8	25	AT3G25690.4
Psat0s629g0240.1	9	0.147	67.2	30.4	AT3G25690.4
Psat0s629g0240.1	9	0.147	61	30	AT3G25690.4
Psat0s629g0240.1	9	0.147	83.3	32.3	AT3G25690.4
Psat0s629g0240.1	9	0.147	59.3	29.9	AT3G25690.4
Psat0s629g0240.1	9	0.147	41.4	31.6	AT3G25690.4
Psat0s629g0240.1	9	0.147	90.4	30.7	AT3G25690.4
Psat0s629g0240.1	9	0.147	69	30.8	AT3G25690.4
Psat0s629g0240.1	9	0.147	53.3	30.4	AT3G25690.4
Psat0s629g0240.1	9	0.147	112	30	AT3G25690.4
Psat0s629g0240.1	9	0.147	39.9	31.5	AT3G25690.4
Psat0s629g0240.1	9	0.147	61.8	28.7	AT3G25690.4
Psat2g140680.1	20	0.561	46	26.8	AT1G32060.1
Psat2g140680.1	20	0.561	68.1	28.5	AT1G32060.1
Psat2g140680.1	20	0.561	53.1	31.6	AT1G32060.1
Psat2g140680.1	20	0.561	58.6	29.4	AT1G32060.1
Psat2g140680.1	20	0.561	25.2	30.2	AT1G32060.1
Psat2g140680.1	20	0.561	66.3	30.3	AT1G32060.1
Psat2g140680.1	20	0.561	67.5	33.1	AT1G32060.1
Psat2g140680.1	20	0.561	35.7	26.3	AT1G32060.1
Psat2g140680.1	20	0.561	52.3	28.7	AT1G32060.1
Psat2g140680.1	20	0.561	33.7	27.3	AT1G32060.1
Psat2g140680.1	20	0.561	119	33.3	AT1G32060.1
Psat2g140680.1	20	0.561	38.5	32	AT1G32060.1
Psat2g140680.1	20	0.561	50.6	30.3	AT1G32060.1
Psat2g140680.1	20	0.561	67.4	29	AT1G32060.1
Psat2g140680.1	20	0.561	87.8	32.6	AT1G32060.1
Psat2g140680.1	20	0.561	44.8	29.7	AT1G32060.1
Psat2g140680.1	20	0.561	90.4	31.4	AT1G32060.1
Psat2g140680.1	20	0.561	79.8	33.9	AT1G32060.1
Psat2g140680.1	20	0.561	55.8	31.3	AT1G32060.1
Psat2g140680.1	20	0.561	38.9	26.4	AT1G32060.1
Psat7g087160.1	5	0.213	25.3	28.2	AT5G05420.1
Psat7g087160.1	5	0.213	47.2	25	AT5G05420.1
Psat7g087160.1	5	0.213	54.1	31.3	AT5G05420.1
Psat7g087160.1	5	0.213	42	26	AT5G05420.1
Psat7g087160.1	5	0.213	47.2	28.6	AT5G05420.1
Psat6g152120.1	5	0.146	43.7	27.8	AT1G09210.1
Psat6g152120.1	5	0.146	24	27.3	AT1G09210.1
Psat6g152120.1	5	0.146	53.5	32.2	AT1G09210.1
Psat6g152120.1	5	0.146	114	32.7	AT1G09210.1
Psat6g152120.1	5	0.146	32	25.7	AT1G09210.1
Psat3g108000.2	3	0.161	42.8	31.2	AT4G00355.3
Psat3g108000.2	3	0.161	107	30.1	AT4G00355.3
Psat3g108000.2	3	0.161	75.9	30.8	AT4G00355.3
Psat5g008920.1	4	0.167	42.4	30.3	AT1G20810.1
Psat5g008920.1	4	0.167	80.5	32.5	AT1G20810.1
Psat5g008920.1	4	0.167	30.2	25	AT1G20810.1
Psat5g008920.1	4	0.167	37.2	30.1	AT1G20810.1
Psat3g107760.1	2	0.131	48.3	29.4	AT2G45990.1
Psat3g107760.1	2	0.131	57.6	28.4	AT2G45990.1
Psat3g107760.1	2	0.131	70.4	30.4	AT2G45990.1
Psat3g107760.1	2	0.131	30.9	25	AT2G45990.1
Psat4g001240.1	17	0.498	64.5	27.6	AT2G43950.1
Psat4g001240.1	17	0.498	38.3	28.5	AT2G43950.1
Psat4g001240.1	17	0.498	74.2	32.4	AT2G43950.1
Psat4g001240.1	17	0.498	29.5	27.9	AT2G43950.1
Psat4g001240.1	17	0.498	75.2	30.7	AT2G43950.1
Psat4g001240.1	17	0.498	39.9	27.6	AT2G43950.1
Psat4g001240.1	17	0.498	35.8	29.7	AT2G43950.1
Psat4g001240.1	17	0.498	85.6	31.8	AT2G43950.1
Psat4g001240.1	17	0.498	104	31.6	AT2G43950.1
Psat4g001240.1	17	0.498	42.7	25.6	AT2G43950.1
Psat4g001240.1	17	0.498	31.5	33.2	AT2G43950.1
Psat4g001240.1	17	0.498	21.8	34.7	AT2G43950.1
Psat4g001240.1	17	0.498	63	29.7	AT2G43950.1
Psat4g001240.1	17	0.498	36.6	30.9	AT2G43950.1
Psat4g001240.1	17	0.498	84.5	30.9	AT2G43950.1
Psat4g001240.1	17	0.498	47.1	27	AT2G43950.1
Psat4g001240.1	17	0.498	65.4	32.3	AT2G43950.1
Psat7g235680.1,Psat7g235680.2	3	0.183	55.4	31.8	AT2G37660.1
Psat7g235680.1,Psat7g235680.2	3	0.183	67.2	31	AT2G37660.1
Psat7g235680.1,Psat7g235680.2	3	0.183	93.7	32.1	AT2G37660.1
Psat7g235680.1,Psat7g235680.2	3	0.183	48.4	26.8	AT2G37660.1
Psat6g060640.1	9	0.401	99.5	32.8	AT3G01800.1
Psat6g060640.1	9	0.401	47	33.9	AT3G01800.1
Psat6g060640.1	9	0.401	34.2	33	AT3G01800.1
Psat6g060640.1	9	0.401	37.3	25.3	AT3G01800.1
Psat6g060640.1	9	0.401	63.5	32.7	AT3G01800.1
Psat6g060640.1	9	0.401	62.7	30.2	AT3G01800.1
Psat6g060640.1	9	0.401	33.7	27.9	AT3G01800.1
Psat6g060640.1	9	0.401	118	33.4	AT3G01800.1
Psat6g060640.1	9	0.401	49.8	28.1	AT3G01800.1
Psat5g090520.1	19	0.409	44.2	30.7	AT2G22360.1
Psat5g090520.1	19	0.409	67.2	31.9	AT2G22360.1
Psat5g090520.1	19	0.409	90.1	28.1	AT2G22360.1
Psat5g090520.1	19	0.409	73	32.3	AT2G22360.1
Psat5g090520.1	19	0.409	36.5	25	AT2G22360.1
Psat5g090520.1	19	0.409	111	32.6	AT2G22360.1
Psat5g090520.1	19	0.409	73.8	30	AT2G22360.1
Psat5g090520.1	19	0.409	30.9	25	AT2G22360.1
Psat5g090520.1	19	0.409	91.3	29.6	AT2G22360.1
Psat5g090520.1	19	0.409	63.2	31.5	AT2G22360.1
Psat5g090520.1	19	0.409	31.5	31.8	AT2G22360.1
Psat5g090520.1	19	0.409	38.6	32.4	AT2G22360.1
Psat5g090520.1	19	0.409	22.3	30.7	AT2G22360.1
Psat5g090520.1	19	0.409	32.9	30.2	AT2G22360.1
Psat5g090520.1	19	0.409	119	28.2	AT2G22360.1
Psat5g090520.1	19	0.409	59	27.8	AT2G22360.1
Psat5g090520.1	19	0.409	80.1	31.2	AT2G22360.1
Psat5g090520.1	19	0.409	41.4	25.4	AT2G22360.1
Psat5g090520.1	19	0.409	89.9	26.4	AT2G22360.1
Psat4g062520.1	3	0.121	37.3	25	ATCG00170.1
Psat4g062520.1	3	0.121	92.1	30.5	ATCG00170.1
Psat4g062520.1	3	0.121	31.7	31.1	ATCG00170.1
Psat4g062520.1	3	0.121	42.5	29	ATCG00170.1
Psat4g062520.1	3	0.121	49.3	26.4	ATCG00170.1
Psat4g062520.1	3	0.121	74.7	31.6	ATCG00170.1
Psat4g062520.1	3	0.121	60.8	27.7	ATCG00170.1
Psat5g256160.1	7	0.251	28.6	30.2	AT2G27680.1
Psat5g256160.1	7	0.251	25.3	31.6	AT2G27680.1
Psat5g256160.1	7	0.251	35.7	32.5	AT2G27680.1
Psat5g256160.1	7	0.251	71.3	30.7	AT2G27680.1
Psat5g256160.1	7	0.251	76.4	31.1	AT2G27680.1
Psat5g256160.1	7	0.251	48.9	25	AT2G27680.1
Psat5g256160.1	7	0.251	83.2	31.9	AT2G27680.1
Psat5g256160.1	7	0.251	58.8	26	AT2G27680.1
Psat5g256160.1	7	0.251	59.1	27.3	AT2G27680.1
Psat5g256160.1	7	0.251	107	30.5	AT2G27680.1
Psat0s4148g0080.1	3	0.207	61.6	28.9	AT5G13430.1
Psat0s4148g0080.1	3	0.207	34.5	26.3	AT5G13430.1
Psat0s4148g0080.1	3	0.207	29.7	27.8	AT5G13430.1
Psat0s4148g0080.1	3	0.207	55	33	AT5G13430.1
Psat0s3604g0040.1	12	0.17	31.2	30.5	AT1G08520.1
Psat0s3604g0040.1	12	0.17	72.2	25	AT1G08520.1
Psat0s3604g0040.1	12	0.17	48.7	31.6	AT1G08520.1
Psat0s3604g0040.1	12	0.17	52.9	31.2	AT1G08520.1
Psat0s3604g0040.1	12	0.17	76	31.9	AT1G08520.1
Psat0s3604g0040.1	12	0.17	26.1	29	AT1G08520.1
Psat0s3604g0040.1	12	0.17	68.6	29.6	AT1G08520.1
Psat0s3604g0040.1	12	0.17	45.5	30.9	AT1G08520.1
Psat0s3604g0040.1	12	0.17	57.2	30.9	AT1G08520.1
Psat0s3604g0040.1	12	0.17	71.9	31.6	AT1G08520.1
Psat0s3604g0040.1	12	0.17	51.5	27.6	AT1G08520.1
Psat0s3604g0040.1	12	0.17	43.7	31.4	AT1G08520.1
Psat0s2754g0160.1,Psat0s6989g0080.1	13	0.441	54.2	28	ATCG00500.1
Psat0s2754g0160.1,Psat0s6989g0080.1	13	0.441	30	30.8	ATCG00500.1
Psat0s2754g0160.1,Psat0s6989g0080.1	13	0.441	89.1	31.2	ATCG00500.1
Psat0s2754g0160.1,Psat0s6989g0080.1	13	0.441	103	30.3	ATCG00500.1
Psat0s2754g0160.1,Psat0s6989g0080.1	13	0.441	37.8	31.5	ATCG00500.1
Psat0s2754g0160.1,Psat0s6989g0080.1	13	0.441	43	29.7	ATCG00500.1
Psat0s2754g0160.1,Psat0s6989g0080.1	13	0.441	25.7	29.7	ATCG00500.1
Psat0s2754g0160.1,Psat0s6989g0080.1	13	0.441	93.8	31.8	ATCG00500.1
Psat0s2754g0160.1,Psat0s6989g0080.1	13	0.441	45.1	25	ATCG00500.1
Psat0s2754g0160.1,Psat0s6989g0080.1	13	0.441	94.6	31.2	ATCG00500.1
Psat0s2754g0160.1,Psat0s6989g0080.1	13	0.441	41.3	25.6	ATCG00500.1
Psat0s2754g0160.1,Psat0s6989g0080.1	13	0.441	93.4	28.5	ATCG00500.1
Psat0s2754g0160.1,Psat0s6989g0080.1	13	0.441	114	25	ATCG00500.1
Psat0s2754g0160.1,Psat0s6989g0080.1	13	0.441	75.8	26.9	ATCG00500.1
Psat0s2754g0160.1,Psat0s6989g0080.1	13	0.441	75.8	31.4	ATCG00500.1
Psat0s2754g0160.1,Psat0s6989g0080.1	13	0.441	37.1	25	ATCG00500.1
Psat0s2754g0160.1,Psat0s6989g0080.1	13	0.441	38.5	29.5	ATCG00500.1
Psat0s2754g0160.1,Psat0s6989g0080.1	13	0.441	25	31.9	ATCG00500.1
Psat0s2754g0160.1,Psat0s6989g0080.1	13	0.441	51.3	27.1	ATCG00500.1
Psat0s2754g0160.1,Psat0s6989g0080.1	13	0.441	36.8	29.8	ATCG00500.1
Psat0s2754g0160.1,Psat0s6989g0080.1	13	0.441	45.1	26.7	ATCG00500.1
Psat5g134840.1	1	0.149	30	30.8	ATCG00500.1
Psat5g134840.1	1	0.149	94.6	31.2	ATCG00500.1
Psat5g134840.1	1	0.149	93.4	28.5	ATCG00500.1
Psat5g134840.1	1	0.149	89.1	31.2	ATCG00500.1
Psat5g134840.1	1	0.149	75.8	31.4	ATCG00500.1
Psat5g134840.1	1	0.149	38.5	29.5	ATCG00500.1
Psat5g134840.1	1	0.149	25	31.9	ATCG00500.1
Psat2g133960.1	2	0.0216	48.8	30.7	AT5G10540.1
Psat2g133960.1	2	0.0216	31.9	25	AT5G10540.1
Psat7g019000.1	1	0.139	50.7	30.3	AT2G19680.2
Psat7g019000.1	1	0.139	25.8	30	AT2G19680.2
Psat1g141720.1,Psat1g141720.2	3	0.0823	67.3	30.6	NO HIT
Psat1g141720.1,Psat1g141720.2	3	0.0823	43.4	31	NO HIT
Psat1g141720.1,Psat1g141720.2	3	0.0823	97.9	25	NO HIT
Psat7g262840.1	2	0.105	54.2	26.7	AT1G16880.1
Psat7g262840.1	2	0.105	76	28.6	AT1G16880.1
Psat7g262840.1	2	0.105	34.3	29.7	AT1G16880.1
Psat7g262840.1	2	0.105	42.8	29.5	AT1G16880.1
Psat5g098720.1	9	0.237	54.3	27	AT3G23700.1
Psat5g098720.1	9	0.237	25.6	29	AT3G23700.1
Psat5g098720.1	9	0.237	69.8	31.6	AT3G23700.1
Psat5g098720.1	9	0.237	96.2	31	AT3G23700.1
Psat5g098720.1	9	0.237	58.3	27.1	AT3G23700.1
Psat5g098720.1	9	0.237	41.8	32.2	AT3G23700.1
Psat5g098720.1	9	0.237	76.8	31	AT3G23700.1
Psat5g098720.1	9	0.237	38.6	30.6	AT3G23700.1
Psat5g098720.1	9	0.237	61.6	30.8	AT3G23700.1
Psat3g089080.1	6	0.192	36.3	29.6	AT1G64770.1
Psat3g089080.1	6	0.192	82.8	29.5	AT1G64770.1
Psat3g089080.1	6	0.192	100	25	AT1G64770.1
Psat3g089080.1	6	0.192	59.2	31.2	AT1G64770.1
Psat3g089080.1	6	0.192	40.2	28.6	AT1G64770.1
Psat3g089080.1	6	0.192	42.6	25.8	AT1G64770.1
Psat5g074280.1	3	0.157	32.1	26.9	AT1G02890.1
Psat5g074280.1	3	0.157	62	31.5	AT1G02890.1
Psat5g074280.1	3	0.157	51.5	30.8	AT1G02890.1
Psat5g074280.1	3	0.157	58.3	30.8	AT1G02890.1
Psat5g074280.1	3	0.157	23.5	32	AT1G02890.1
Psat3g137840.1	3	0.173	76	25.7	AT5G02160.1
Psat3g137840.1	3	0.173	50.8	30.3	AT5G02160.1
Psat3g137840.1	3	0.173	79.7	31.4	AT5G02160.1
Psat7g195960.1,Psat7g195960.2,Psat7g195960.3	4	0.0923	58.3	30.9	NO HIT
Psat7g195960.1,Psat7g195960.2,Psat7g195960.3	4	0.0923	37.6	28	NO HIT
Psat7g195960.1,Psat7g195960.2,Psat7g195960.3	4	0.0923	66.3	32.1	NO HIT
Psat7g195960.1,Psat7g195960.2,Psat7g195960.3	4	0.0923	36.8	30	NO HIT
Psat1g223400.1	5	0.155	26.4	30	AT1G09795.1
Psat1g223400.1	5	0.155	31.8	28.5	AT1G09795.1
Psat1g223400.1	5	0.155	70.1	28.5	AT1G09795.1
Psat1g223400.1	5	0.155	34.3	30.6	AT1G09795.1
Psat1g223400.1	5	0.155	64.8	28.6	AT1G09795.1
Psat6g105080.1	1	0.088	45.3	28.6	AT1G32580.1
Psat6g105080.1	1	0.088	73.7	29.8	AT1G32580.1
Psat5g099440.1	13	0.24	43.8	34.1	AT3G23790.1
Psat5g099440.1	13	0.24	32.9	30.7	AT3G23790.1
Psat5g099440.1	13	0.24	92.6	32.5	AT3G23790.1
Psat5g099440.1	13	0.24	35.4	27.9	AT3G23790.1
Psat5g099440.1	13	0.24	57.3	30.6	AT3G23790.1
Psat5g099440.1	13	0.24	46.8	25	AT3G23790.1
Psat5g099440.1	13	0.24	32.5	28.5	AT3G23790.1
Psat5g099440.1	13	0.24	69.7	30.8	AT3G23790.1
Psat5g099440.1	13	0.24	74	32.7	AT3G23790.1
Psat5g099440.1	13	0.24	98.4	28.3	AT3G23790.1
Psat5g099440.1	13	0.24	33.5	27	AT3G23790.1
Psat5g099440.1	13	0.24	55.6	26.6	AT3G23790.1
Psat5g099440.1	13	0.24	52.7	30.4	AT3G23790.1
Psat5g099440.1	13	0.24	81.3	31	AT3G23790.1
Psat5g303520.1	16	0.313	66.1	31.6	AT1G80030.1
Psat5g303520.1	16	0.313	23.4	31.8	AT1G80030.1
Psat5g303520.1	16	0.313	70.2	29.9	AT1G80030.1
Psat5g303520.1	16	0.313	35	30.9	AT1G80030.1
Psat5g303520.1	16	0.313	33.3	32.6	AT1G80030.1
Psat5g303520.1	16	0.313	65.7	33	AT1G80030.1
Psat5g303520.1	16	0.313	77.8	33.2	AT1G80030.1
Psat5g303520.1	16	0.313	88.6	32.6	AT1G80030.1
Psat5g303520.1	16	0.313	31.4	29.9	AT1G80030.1
Psat5g303520.1	16	0.313	82.1	31.6	AT1G80030.1
Psat5g303520.1	16	0.313	62.9	31.9	AT1G80030.1
Psat5g303520.1	16	0.313	21.1	32.9	AT1G80030.1
Psat5g303520.1	16	0.313	67.2	31.9	AT1G80030.1
Psat5g303520.1	16	0.313	90.2	25	AT1G80030.1
Psat5g303520.1	16	0.313	60.2	26.4	AT1G80030.1
Psat5g303520.1	16	0.313	63	26.2	AT1G80030.1
Psat1g215760.1	8	0.153	54.7	26.3	AT5G12860.1
Psat1g215760.1	8	0.153	63.2	28.6	AT5G12860.1
Psat1g215760.1	8	0.153	34.1	26.7	AT5G12860.1
Psat1g215760.1	8	0.153	60.9	32.9	AT5G12860.1
Psat1g215760.1	8	0.153	68.5	30.8	AT5G12860.1
Psat1g215760.1	8	0.153	55	31.5	AT5G12860.1
Psat1g215760.1	8	0.153	109	31.8	AT5G12860.1
Psat1g215760.1	8	0.153	73.7	32.3	AT5G12860.1
Psat5g048920.1	8	0.193	53.2	30.9	AT5G10920.1
Psat5g048920.1	8	0.193	56.2	32	AT5G10920.1
Psat5g048920.1	8	0.193	71.4	30.7	AT5G10920.1
Psat5g048920.1	8	0.193	48.1	27.2	AT5G10920.1
Psat5g048920.1	8	0.193	131	33.8	AT5G10920.1
Psat5g048920.1	8	0.193	56.2	28.2	AT5G10920.1
Psat5g048920.1	8	0.193	39.7	27.7	AT5G10920.1
Psat5g048920.1	8	0.193	34.7	33	AT5G10920.1
Psat7g018480.1	8	0.224	25.8	30.9	AT1G51980.1
Psat7g018480.1	8	0.224	28.1	31.2	AT1G51980.1
Psat7g018480.1	8	0.224	62	28	AT1G51980.1
Psat7g018480.1	8	0.224	88.9	31.5	AT1G51980.1
Psat7g018480.1	8	0.224	74.4	34.6	AT1G51980.1
Psat7g018480.1	8	0.224	27.4	33.3	AT1G51980.1
Psat7g018480.1	8	0.224	41.2	31.2	AT1G51980.1
Psat7g018480.1	8	0.224	24.3	25	AT1G51980.1
Psat7g018480.1	8	0.224	40.2	30.2	AT1G51980.1
sp|K1C9_HUMAN|	12	0.236	91.9	31.8	NO HIT
sp|K1C9_HUMAN|	12	0.236	52	25.7	NO HIT
sp|K1C9_HUMAN|	12	0.236	57.6	31.2	NO HIT
sp|K1C9_HUMAN|	12	0.236	40.2	25	NO HIT
sp|K1C9_HUMAN|	12	0.236	45.7	25.7	NO HIT
sp|K1C9_HUMAN|	12	0.236	73.4	30.8	NO HIT
sp|K1C9_HUMAN|	12	0.236	66.5	31.6	NO HIT
sp|K1C9_HUMAN|	12	0.236	28.2	33.6	NO HIT
sp|K1C9_HUMAN|	12	0.236	109	30.4	NO HIT
sp|K1C9_HUMAN|	12	0.236	49.8	29	NO HIT
sp|K1C9_HUMAN|	12	0.236	58.4	31.6	NO HIT
sp|K1C9_HUMAN|	12	0.236	93.7	31.1	NO HIT
Psat6g128400.1	5	0.243	46.5	30.8	AT5G06430.1
Psat6g128400.1	5	0.243	98.9	33.5	AT5G06430.1
Psat6g128400.1	5	0.243	121	30.7	AT5G06430.1
Psat6g128400.1	5	0.243	29.2	32.6	AT5G06430.1
Psat6g128400.1	5	0.243	44.1	27.2	AT5G06430.1
Psat4g016960.1	3	0.136	82.9	32.2	AT5G20520.1
Psat4g016960.1	3	0.136	43.5	25	AT5G20520.1
Psat4g016960.1	3	0.136	48.3	29.7	AT5G20520.1
Psat4g016960.1	3	0.136	28.8	29.3	AT5G20520.1
Psat6g067760.1	2	0.0514	42.5	28.1	AT2G37500.1
Psat6g067760.1	2	0.0514	68.2	32.2	AT2G37500.1
Psat5g086440.1,Psat5g086440.2	12	0.29	58.3	25.3	AT1G21750.1
Psat5g086440.1,Psat5g086440.2	12	0.29	35	31.3	AT1G21750.1
Psat5g086440.1,Psat5g086440.2	12	0.29	30.5	31.7	AT1G21750.1
Psat5g086440.1,Psat5g086440.2	12	0.29	59.6	31.1	AT1G21750.1
Psat5g086440.1,Psat5g086440.2	12	0.29	97.2	30.8	AT1G21750.1
Psat5g086440.1,Psat5g086440.2	12	0.29	48.4	26	AT1G21750.1
Psat5g086440.1,Psat5g086440.2	12	0.29	31.5	31.9	AT1G21750.1
Psat5g086440.1,Psat5g086440.2	12	0.29	47.5	31.5	AT1G21750.1
Psat5g086440.1,Psat5g086440.2	12	0.29	24.6	31.4	AT1G21750.1
Psat5g086440.1,Psat5g086440.2	12	0.29	31	31.1	AT1G21750.1
Psat5g086440.1,Psat5g086440.2	12	0.29	39.1	30.4	AT1G21750.1
Psat5g086440.1,Psat5g086440.2	12	0.29	104	31.7	AT1G21750.1
Psat1g080960.1,Psat1g080960.2	3	0.0655	49	31.3	AT5G16150.2
Psat1g080960.1,Psat1g080960.2	3	0.0655	118	32.7	AT5G16150.2
Psat1g080960.1,Psat1g080960.2	3	0.0655	60	27.2	AT5G16150.2
Psat6g240320.1	7	0.0914	57.5	32.9	AT1G52980.1
Psat6g240320.1	7	0.0914	38.5	29.1	AT1G52980.1
Psat6g240320.1	7	0.0914	56.1	29.6	AT1G52980.1
Psat6g240320.1	7	0.0914	82.8	30.3	AT1G52980.1
Psat6g240320.1	7	0.0914	78.1	30.8	AT1G52980.1
Psat6g240320.1	7	0.0914	54.3	30.3	AT1G52980.1
Psat6g240320.1	7	0.0914	29	27	AT1G52980.1
Psat0s5408g0040.1,Psat0s5408g0040.2	2	0.15	59.2	29.4	AT4G09720.1
Psat0s5408g0040.1,Psat0s5408g0040.2	2	0.15	60.1	30.8	AT4G09720.1
Psat0s5408g0040.1,Psat0s5408g0040.2	2	0.15	61	29.9	AT4G09720.1
Psat6g065200.3	3	0.0836	37.7	30.7	AT1G02910.1
Psat6g065200.3	3	0.0836	65	31.4	AT1G02910.1
Psat6g065200.3	3	0.0836	46	30.9	AT1G02910.1
Psat1g077520.1	6	0.185	43.4	30.5	AT3G01280.1
Psat1g077520.1	6	0.185	64	31.3	AT3G01280.1
Psat1g077520.1	6	0.185	50.5	28.6	AT3G01280.1
Psat1g077520.1	6	0.185	56.4	32.2	AT3G01280.1
Psat1g077520.1	6	0.185	28.1	31.8	AT3G01280.1
Psat1g077520.1	6	0.185	64.3	31.2	AT3G01280.1
Psat1g077520.1	6	0.185	84.8	28.4	AT3G01280.1
Psat1g077520.1	6	0.185	20.9	25	AT3G01280.1
Psat4g040160.1	3	0.167	74.8	30.7	NO HIT
Psat4g040160.1	3	0.167	71.7	31.6	NO HIT
Psat4g040160.1	3	0.167	65.8	30	NO HIT
Psat6g168920.1,Psat6g168920.2	4	0.152	49.7	33.1	AT1G63900.1
Psat6g168920.1,Psat6g168920.2	4	0.152	36.3	28.6	AT1G63900.1
Psat6g168920.1,Psat6g168920.2	4	0.152	38.1	28.2	AT1G63900.1
Psat6g168920.1,Psat6g168920.2	4	0.152	97.2	31.4	AT1G63900.1
Psat3g064960.1	2	0.451	48.1	28.5	AT3G52420.1
Psat3g064960.1	2	0.451	66.6	26.9	AT3G52420.1
Psat0s2394g0120.1	11	0.778	93.7	28.1	AT1G33810.1
Psat0s2394g0120.1	11	0.778	89.6	32.5	AT1G33810.1
Psat0s2394g0120.1	11	0.778	53.1	31.7	AT1G33810.1
Psat0s2394g0120.1	11	0.778	30.7	33.6	AT1G33810.1
Psat0s2394g0120.1	11	0.778	47.9	29.1	AT1G33810.1
Psat0s2394g0120.1	11	0.778	45.4	27.9	AT1G33810.1
Psat0s2394g0120.1	11	0.778	54.3	30.3	AT1G33810.1
Psat0s2394g0120.1	11	0.778	62.7	31.8	AT1G33810.1
Psat0s2394g0120.1	11	0.778	91.5	27.3	AT1G33810.1
Psat0s2394g0120.1	11	0.778	70.2	29.4	AT1G33810.1
Psat0s2394g0120.1	11	0.778	77.4	31.5	AT1G33810.1
Psat4g033760.1,Psat4g033760.3	20	0.629	61.4	32.5	AT2G34460.1
Psat4g033760.1,Psat4g033760.3	20	0.629	86.1	32.9	AT2G34460.1
Psat4g033760.1,Psat4g033760.3	20	0.629	80.8	31.7	AT2G34460.1
Psat4g033760.1,Psat4g033760.3	20	0.629	78.9	29.6	AT2G34460.1
Psat4g033760.1,Psat4g033760.3	20	0.629	90.6	29.7	AT2G34460.1
Psat4g033760.1,Psat4g033760.3	20	0.629	56.1	25	AT2G34460.1
Psat4g033760.1,Psat4g033760.3	20	0.629	54.2	28.4	AT2G34460.1
Psat4g033760.1,Psat4g033760.3	20	0.629	74.7	32.1	AT2G34460.1
Psat4g033760.1,Psat4g033760.3	20	0.629	59.4	31.6	AT2G34460.1
Psat4g033760.1,Psat4g033760.3	20	0.629	61.9	28.7	AT2G34460.1
Psat4g033760.1,Psat4g033760.3	20	0.629	76.9	30.4	AT2G34460.1
Psat4g033760.1,Psat4g033760.3	20	0.629	78.2	32.4	AT2G34460.1
Psat4g033760.1,Psat4g033760.3	20	0.629	24	25	AT2G34460.1
Psat4g033760.1,Psat4g033760.3	20	0.629	20.2	28.1	AT2G34460.1
Psat4g033760.1,Psat4g033760.3	20	0.629	107	31.2	AT2G34460.1
Psat4g033760.1,Psat4g033760.3	20	0.629	97.6	32.1	AT2G34460.1
Psat4g033760.1,Psat4g033760.3	20	0.629	53.1	31.7	AT2G34460.1
Psat4g033760.1,Psat4g033760.3	20	0.629	75.1	32.1	AT2G34460.1
Psat4g033760.1,Psat4g033760.3	20	0.629	73.3	25.6	AT2G34460.1
Psat4g033760.1,Psat4g033760.3	20	0.629	35.1	25.7	AT2G34460.1
Psat1g002800.1,Psat1g002800.2	4	0.0648	56.9	30.3	AT1G79080.1
Psat1g002800.1,Psat1g002800.2	4	0.0648	33.9	28	AT1G79080.1
Psat1g002800.1,Psat1g002800.2	4	0.0648	66.4	31.6	AT1G79080.1
Psat1g002800.1,Psat1g002800.2	4	0.0648	51.8	28.9	AT1G79080.1
Psat3g134680.1	11	0.344	161	33.6	AT3G54050.2
Psat3g134680.1	11	0.344	68.2	29.7	AT3G54050.2
Psat3g134680.1	11	0.344	76.7	32.9	AT3G54050.2
Psat3g134680.1	11	0.344	88.8	32.6	AT3G54050.2
Psat3g134680.1	11	0.344	54.9	29.5	AT3G54050.2
Psat3g134680.1	11	0.344	49.5	31.3	AT3G54050.2
Psat3g134680.1	11	0.344	64.8	31.1	AT3G54050.2
Psat3g134680.1	11	0.344	93.4	32.5	AT3G54050.2
Psat3g134680.1	11	0.344	79.6	32	AT3G54050.2
Psat3g134680.1	11	0.344	28.2	33.7	AT3G54050.2
Psat3g134680.1	11	0.344	71.3	32.4	AT3G54050.2
Psat6g243920.1	11	0.538	118	32.6	AT5G13120.2
Psat6g243920.1	11	0.538	38.6	25.3	AT5G13120.2
Psat6g243920.1	11	0.538	84.8	29.5	AT5G13120.2
Psat6g243920.1	11	0.538	56.9	31.7	AT5G13120.2
Psat6g243920.1	11	0.538	99.7	33.4	AT5G13120.2
Psat6g243920.1	11	0.538	79.4	30.8	AT5G13120.2
Psat6g243920.1	11	0.538	60	32.2	AT5G13120.2
Psat6g243920.1	11	0.538	38.1	31.2	AT5G13120.2
Psat6g243920.1	11	0.538	85.1	34.4	AT5G13120.2
Psat6g243920.1	11	0.538	37.9	30.6	AT5G13120.2
Psat6g243920.1	11	0.538	40.5	33.2	AT5G13120.2
Psat4g028680.1	2	0.179	37.3	33.7	AT3G47520.1
Psat4g028680.1	2	0.179	32.3	33.7	AT3G47520.1
Psat2g133920.1	4	0.129	62.6	31.3	AT5G26780.1
Psat2g133920.1	4	0.129	40.4	28.5	AT5G26780.1
Psat2g133920.1	4	0.129	45.2	30.2	AT5G26780.1
Psat2g133920.1	4	0.129	71.3	29.2	AT5G26780.1
Psat2g133920.1	4	0.129	32.9	29.7	AT5G26780.1
Psat2g133920.1	4	0.129	30.5	25	AT5G26780.1
Psat6g189200.1,Psat6g189200.2	2	0.0936	59.4	30.5	AT3G07430.1
Psat6g189200.1,Psat6g189200.2	2	0.0936	56.2	28.1	AT3G07430.1
Psat4g094560.1	4	0.0851	37	30.8	AT5G19850.1
Psat4g094560.1	4	0.0851	30.8	25.3	AT5G19850.1
Psat4g094560.1	4	0.0851	61.1	28.8	AT5G19850.1
Psat4g094560.1	4	0.0851	34.2	30.6	AT5G19850.1
Psat5g011080.1	4	0.387	92.4	29.8	AT1G76100.2
Psat5g011080.1	4	0.387	134	33.6	AT1G76100.2
Psat5g011080.1	4	0.387	89.1	34.4	AT1G76100.2
Psat5g011080.1	4	0.387	89.2	33.1	AT1G76100.2
Psat0s5305g0040.1	3	0.108	41.4	31.5	AT1G79050.1
Psat0s5305g0040.1	3	0.108	55.5	31.9	AT1G79050.1
Psat0s5305g0040.1	3	0.108	62.4	31.3	AT1G79050.1
Psat2g136800.1	1	0.472	53.7	25	ATCG00480.1
Psat2g136800.1	1	0.472	88.6	32.5	ATCG00480.1
Psat2g136800.1	1	0.472	94.9	32.3	ATCG00480.1
Psat1g188680.1	2	0.474	88	32.8	AT2G34585.1
Psat1g188680.1	2	0.474	50.7	26.7	AT2G34585.1
Psat5g074200.1,Psat5g074200.2	2	0.365	78.9	25	AT2G32720.2
Psat5g074200.1,Psat5g074200.2	2	0.365	69.6	31.3	AT2G32720.2
Psat1g067360.1	2	0.0645	41	26.9	AT5G16390.1
Psat1g067360.1	2	0.0645	29.4	29.5	AT5G16390.1
Psat0s2502g0200.1	3	0.09	30	33.8	AT5G17520.1
Psat0s2502g0200.1	3	0.09	64.7	29.7	AT5G17520.1
Psat0s2502g0200.1	3	0.09	60	31.8	AT5G17520.1
Psat5g162880.1,Psat5g162880.2	5	0.0941	39.5	32.2	AT2G29650.1
Psat5g162880.1,Psat5g162880.2	5	0.0941	38.4	30.6	AT2G29650.1
Psat5g162880.1,Psat5g162880.2	5	0.0941	56.9	28.4	AT2G29650.1
Psat5g162880.1,Psat5g162880.2	5	0.0941	82.5	25	AT2G29650.1
Psat5g162880.1,Psat5g162880.2	5	0.0941	44.4	30	AT2G29650.1
Psat1g178480.1	2	0.307	78.4	30.5	AT4G16450.2
Psat1g178480.1	2	0.307	89.5	33.1	AT4G16450.2
sp|LYSC_CHICK|	2	0.19	97.4	29	NO HIT
sp|LYSC_CHICK|	2	0.19	130	32.2	NO HIT
Psat7g038920.1,Psat7g038920.2	2	0.113	59.4	30.7	AT3G05020.1
Psat7g038920.1,Psat7g038920.2	2	0.113	83.2	31.2	AT3G05020.1
Psat6g065160.1	5	0.528	83.8	34.3	AT2G20260.1
Psat6g065160.1	5	0.528	82.7	32.9	AT2G20260.1
Psat6g065160.1	5	0.528	111	30.9	AT2G20260.1
Psat6g065160.1	5	0.528	87.4	33.8	AT2G20260.1
Psat6g065160.1	5	0.528	89.3	31.2	AT2G20260.1
Psat4g044600.1	10	0.315	60	28.5	AT5G23040.1
Psat4g044600.1	10	0.315	62.2	28.6	AT5G23040.1
Psat4g044600.1	10	0.315	31.7	27.5	AT5G23040.1
Psat4g044600.1	10	0.315	92.1	28.4	AT5G23040.1
Psat4g044600.1	10	0.315	65.3	32	AT5G23040.1
Psat4g044600.1	10	0.315	36	27.2	AT5G23040.1
Psat4g044600.1	10	0.315	103	30.5	AT5G23040.1
Psat4g044600.1	10	0.315	53	28.2	AT5G23040.1
Psat4g044600.1	10	0.315	41.2	31.3	AT5G23040.1
Psat4g044600.1	10	0.315	25.4	32	AT5G23040.1
Psat2g151400.1	3	0.27	62.8	30.6	AT2G21045.1
Psat2g151400.1	3	0.27	45.2	32.3	AT2G21045.1
Psat2g151400.1	3	0.27	30.5	33.1	AT2G21045.1
Psat1g027360.1,Psat1g027360.2,Psat1g027360.3	4	0.289	37.9	31.4	AT1G76760.1
Psat1g027360.1,Psat1g027360.2,Psat1g027360.3	4	0.289	50.4	31.6	AT1G76760.1
Psat1g027360.1,Psat1g027360.2,Psat1g027360.3	4	0.289	65.9	25.3	AT1G76760.1
Psat1g027360.1,Psat1g027360.2,Psat1g027360.3	4	0.289	59.4	28.5	AT1G76760.1
Psat4g094880.1	2	0.06	46.5	31.9	AT1G30960.1
Psat4g094880.1	2	0.06	47.9	30.4	AT1G30960.1
Psat1g169480.1	2	0.0598	112	32.5	AT5G17630.1
Psat1g169480.1	2	0.0598	40.6	29	AT5G17630.1
Psat0s6989g0200.1,Psat3g095000.1,Psat6g140600.1,Psat6g140640.1,Psat7g151000.1	2	0.169	42.1	31.7	ATCG01090.1
Psat0s6989g0200.1,Psat3g095000.1,Psat6g140600.1,Psat6g140640.1,Psat7g151000.1	2	0.169	70.6	30.8	ATCG01090.1
Psat0s6989g0200.1,Psat3g095000.1,Psat6g140600.1,Psat6g140640.1,Psat7g151000.1	2	0.169	45.4	30.9	ATCG01090.1
Psat2g004560.1	2	0.185	63.6	28	AT2G05100.1
Psat2g004560.1	2	0.185	58.2	28.7	AT2G05100.1
Psat2g004560.1	2	0.185	61.3	29.6	AT2G05100.1
Psat2g004560.1	2	0.185	50.9	31.8	AT2G05100.1
Psat2g004560.1	2	0.185	63.1	33.4	AT2G05100.1
Psat7g101120.1	2	0.205	64.7	30.3	AT2G14110.1
Psat7g101120.1	2	0.205	52.4	25	AT2G14110.1
Psat7g024200.1	2	0.179	30.6	31.9	AT5G11130.2
Psat7g024200.1	2	0.179	120	28.7	AT5G11130.2
Psat5g038360.1,Psat5g038360.2	3	0.284	89.4	32.9	AT1G27695.1
Psat5g038360.1,Psat5g038360.2	3	0.284	78.1	27.9	AT1G27695.1
Psat5g038360.1,Psat5g038360.2	3	0.284	88.2	32.5	AT1G27695.1
Psat3g085320.1,Psat3g085320.3	1	0.261	59.1	29.1	AT5G17710.2
Psat3g085320.1,Psat3g085320.3	1	0.261	53.2	29.9	AT5G17710.2
Psat3g085320.1,Psat3g085320.3	1	0.261	60.7	27.5	AT5G17710.2
Psat3g085320.1,Psat3g085320.3	1	0.261	73.6	32	AT5G17710.2
Psat3g085320.1,Psat3g085320.3	1	0.261	70.8	32.9	AT5G17710.2
Psat3g085320.1,Psat3g085320.3	1	0.261	74.5	31.9	AT5G17710.2
Psat3g085320.1,Psat3g085320.3	1	0.261	98.6	29.2	AT5G17710.2
Psat4g017640.1,Psat4g017640.2,Psat4g017640.3	3	0.262	41.3	34.1	AT2G06010.1
Psat4g017640.1,Psat4g017640.2,Psat4g017640.3	3	0.262	55.5	31.6	AT2G06010.1
Psat4g017640.1,Psat4g017640.2,Psat4g017640.3	3	0.262	89.4	30.9	AT2G06010.1
Psat7g247120.1	1	0.167	71.9	31.5	AT5G01600.1
Psat7g247120.1	1	0.167	69.4	27.7	AT5G01600.1
Psat7g247120.1	1	0.167	68.5	31.9	AT5G01600.1
Psat4g001880.1	1	0.1	90.5	27.8	AT2G20690.1
Psat4g001880.1	1	0.1	105	32.3	AT2G20690.1
Psat2g180880.1	5	0.191	84.4	29.8	AT4G11960.1
Psat2g180880.1	5	0.191	58	31	AT4G11960.1
Psat2g180880.1	5	0.191	33.1	32.1	AT4G11960.1
Psat2g180880.1	5	0.191	39.5	29.5	AT4G11960.1
Psat2g180880.1	5	0.191	63.6	32.1	AT4G11960.1
Psat7g150000.1	2	0.0824	44.8	32.1	NO HIT
Psat7g150000.1	2	0.0824	85.6	31.8	NO HIT
Psat0s169g0040.1	2	0.048	73.3	31	AT3G04650.1
Psat0s169g0040.1	2	0.048	54.5	27.9	AT3G04650.1
Psat0ss3962g0320.1	4	0.103	98.5	32	AT3G01550.1
Psat0ss3962g0320.1	4	0.103	55.3	27.6	AT3G01550.1
Psat0ss3962g0320.1	4	0.103	80.6	30.9	AT3G01550.1
Psat0ss3962g0320.1	4	0.103	64.3	30.6	AT3G01550.1
Psat0ss3962g0320.1	4	0.103	60.8	30.8	AT3G01550.1
Psat7g245080.1	3	0.114	43.3	31.9	AT3G08920.1
Psat7g245080.1	3	0.114	51	31.2	AT3G08920.1
Psat7g245080.1	3	0.114	39.6	33.5	AT3G08920.1
Psat5g060040.1	3	0.27	25.3	29.7	NO HIT
Psat5g060040.1	3	0.27	101	33.2	NO HIT
Psat5g060040.1	3	0.27	46.6	29.7	NO HIT
Psat3g078040.1,Psat3g078040.2	2	0.0559	76.6	32.4	AT3G10230.1
Psat3g078040.1,Psat3g078040.2	2	0.0559	75	32.9	AT3G10230.1
Psat3g042120.1	5	0.396	17.2	25.3	AT3G53220.1
Psat3g042120.1	5	0.396	30.1	32	AT3G53220.1
Psat3g042120.1	5	0.396	48.9	25.9	AT3G53220.1
Psat3g042120.1	5	0.396	81.3	25	AT3G53220.1
Psat3g042120.1	5	0.396	56.5	31.4	AT3G53220.1
Psat7g023960.1	2	0.124	90.2	32.7	AT1G64510.1
Psat7g023960.1	2	0.124	48.9	26.9	AT1G64510.1
Psat1g109280.1	4	0.393	101	30.4	NO HIT
Psat1g109280.1	4	0.393	89.8	27.1	NO HIT
Psat1g109280.1	4	0.393	48.5	25.8	NO HIT
Psat1g109280.1	4	0.393	52.2	32.6	NO HIT
Psat5g204320.1	5	0.202	65.9	31.1	AT1G77090.1
Psat5g204320.1	5	0.202	31.3	29.2	AT1G77090.1
Psat5g204320.1	5	0.202	46	31.2	AT1G77090.1
Psat5g204320.1	5	0.202	37.3	31.8	AT1G77090.1
Psat5g204320.1	5	0.202	87.9	25.2	AT1G77090.1
Psat6g205200.1	2	0.111	64.1	31.2	AT3G22845.1
Psat6g205200.1	2	0.111	99.4	29.9	AT3G22845.1
Psat4g110520.1	2	0.13	38.5	31.5	NO HIT
Psat4g110520.1	2	0.13	52.7	31.7	NO HIT
Psat5g011440.1	2	0.0706	38.4	29.7	AT1G63610.1
Psat5g011440.1	2	0.0706	66.2	31.9	AT1G63610.1
Psat3g169680.1,Psat3g169680.2	6	0.313	90.2	31.9	AT3G27160.1
Psat3g169680.1,Psat3g169680.2	6	0.313	58	32.5	AT3G27160.1
Psat3g169680.1,Psat3g169680.2	6	0.313	70.6	28.1	AT3G27160.1
Psat3g169680.1,Psat3g169680.2	6	0.313	64.5	29.5	AT3G27160.1
Psat3g169680.1,Psat3g169680.2	6	0.313	35	34.2	AT3G27160.1
Psat3g169680.1,Psat3g169680.2	6	0.313	20.4	30.4	AT3G27160.1
Psat0s128g0040.1	1	0.364	26	30.1	AT3G46430.1
Psat0s128g0040.1	1	0.364	69.3	30.4	AT3G46430.1
Psat1g171640.1	3	0.308	96.5	30.4	AT3G12160.1
Psat1g171640.1	3	0.308	65.7	30.2	AT3G12160.1
Psat1g171640.1	3	0.308	81.5	32.1	AT3G12160.1
Psat1g171640.1	3	0.308	79	32	AT3G12160.1
Psat1g171640.1	3	0.308	37.9	30.5	AT3G12160.1
Psat6g129760.1,Psat6g129760.2	2	0.0541	48.7	31.7	AT3G56160.4
Psat6g129760.1,Psat6g129760.2	2	0.0541	40.3	31.7	AT3G56160.4
Psat3g093640.1	2	0.204	84.8	29.3	AT3G26740.1
Psat3g093640.1	2	0.204	35.1	31.6	AT3G26740.1
Psat5g166440.1	2	0.157	41.9	30	AT1G30475.1
Psat5g166440.1	2	0.157	71.5	30.2	AT1G30475.1
Psat2g116600.1	4	0.245	85.7	32.5	AT1G14150.1
Psat2g116600.1	4	0.245	60.1	31.3	AT1G14150.1
Psat2g116600.1	4	0.245	48.4	30	AT1G14150.1
Psat2g116600.1	4	0.245	52.1	29.6	AT1G14150.1
Psat5g153440.1	2	0.0628	43.1	31.3	AT2G30200.1
Psat5g153440.1	2	0.0628	47.3	31.5	AT2G30200.1
Psat5g307720.1	1	0.0556	79.1	29.2	AT1G73110.1
Psat5g307720.1	1	0.0556	61.2	25	AT1G73110.1
Psat6g199920.1	2	0.107	75.7	29.5	AT3G48890.1
Psat6g199920.1	2	0.107	48.8	30.4	AT3G48890.1
Psat4g182080.1	3	0.106	80.8	27.4	AT1G72610.1
Psat4g182080.1	3	0.106	44.2	26.9	AT1G72610.1
Psat4g182080.1	3	0.106	49	25	AT1G72610.1
Psat5g200040.1	5	0.294	80.1	30.3	AT3G47470.1
Psat5g200040.1	5	0.294	79.9	30.3	AT3G47470.1
Psat5g200040.1	5	0.294	28.3	34.3	AT3G47470.1
Psat5g200040.1	5	0.294	71.1	31.9	AT3G47470.1
Psat5g200040.1	5	0.294	64.8	32.9	AT3G47470.1
Psat5g292160.1	2	0.0618	52.4	31.9	AT1G17650.2
Psat5g292160.1	2	0.0618	87.6	32.1	AT1G17650.2
Psat3g061320.1	3	0.113	58.8	30.7	NO HIT
Psat3g061320.1	3	0.113	45.2	31.7	NO HIT
Psat3g061320.1	3	0.113	29.3	25	NO HIT
Psat5g107600.2	3	0.29	51.2	31.2	AT5G20935.1
Psat5g107600.2	3	0.29	67.3	25	AT5G20935.1
Psat5g107600.2	3	0.29	72.7	28.6	AT5G20935.1
Psat4g009640.1,Psat4g009640.2	7	0.457	65.5	29.7	AT2G24020.1
Psat4g009640.1,Psat4g009640.2	7	0.457	69.9	32	AT2G24020.1
Psat4g009640.1,Psat4g009640.2	7	0.457	61.7	32.8	AT2G24020.1
Psat4g009640.1,Psat4g009640.2	7	0.457	117	29.2	AT2G24020.1
Psat4g009640.1,Psat4g009640.2	7	0.457	115	31.5	AT2G24020.1
Psat4g009640.1,Psat4g009640.2	7	0.457	70.5	27	AT2G24020.1
Psat4g009640.1,Psat4g009640.2	7	0.457	63.6	28	AT2G24020.1
Psat5g265320.1	2	0.112	33.8	31.1	AT3G21865.1
Psat5g265320.1	2	0.112	49.6	30.8	AT3G21865.1
Psat5g279360.1,Psat5g279360.2	3	0.136	44	29.2	AT3G53420.2
Psat5g279360.1,Psat5g279360.2	3	0.136	54.4	32.5	AT3G53420.2
Psat5g279360.1,Psat5g279360.2	3	0.136	119	27.5	AT3G53420.2
Psat5g071120.1,Psat5g071120.2	5	0.417	48.6	31.4	AT5G24650.1
Psat5g071120.1,Psat5g071120.2	5	0.417	108	31.1	AT5G24650.1
Psat5g071120.1,Psat5g071120.2	5	0.417	126	28.6	AT5G24650.1
Psat5g071120.1,Psat5g071120.2	5	0.417	71.6	25	AT5G24650.1
Psat5g071120.1,Psat5g071120.2	5	0.417	123	32.7	AT5G24650.1
Psat5g071120.1,Psat5g071120.2	5	0.417	57.7	32.7	AT5G24650.1
Psat5g071120.1,Psat5g071120.2	5	0.417	116	27.7	AT5G24650.1
Psat5g071120.1,Psat5g071120.2	5	0.417	91.5	30.9	AT5G24650.1
Psat3g126440.1	4	0.106	70.4	33.3	AT3G51820.1
Psat3g126440.1	4	0.106	77.4	31.7	AT3G51820.1
Psat3g126440.1	4	0.106	45.6	30.7	AT3G51820.1
Psat3g126440.1	4	0.106	113	31.8	AT3G51820.1
Psat0ss3962g0480.1	2	0.0652	25.3	31.8	AT5G17990.1
Psat0ss3962g0480.1	2	0.0652	73	31.2	AT5G17990.1
Psat2g168360.1	2	0.165	41.4	29.4	NO HIT
Psat2g168360.1	2	0.165	49.1	27.1	NO HIT
Psat4g152520.1,Psat4g152520.2,Psat4g152520.3	2	0.0296	49.6	30.6	AT2G31890.1
Psat4g152520.1,Psat4g152520.2,Psat4g152520.3	2	0.0296	34.2	29.4	AT2G31890.1
Psat0s1567g0160.1	3	0.113	29.8	31.3	AT3G27570.2
Psat0s1567g0160.1	3	0.113	39.6	32.6	AT3G27570.2
Psat0s1567g0160.1	3	0.113	78.7	29.2	AT3G27570.2
Psat6g072960.1	4	0.198	59.8	25	NO HIT
Psat6g072960.1	4	0.198	91.4	28.8	NO HIT
Psat6g072960.1	4	0.198	61	31.1	NO HIT
Psat6g072960.1	4	0.198	41.4	31.3	NO HIT
Psat4g044640.1	5	0.165	54.1	30.2	AT5G23060.1
Psat4g044640.1	5	0.165	54.6	31.7	AT5G23060.1
Psat4g044640.1	5	0.165	86.3	33.9	AT5G23060.1
Psat4g044640.1	5	0.165	42.6	28.1	AT5G23060.1
Psat4g044640.1	5	0.165	62.3	32.2	AT5G23060.1
Psat1g139560.1	2	0.0951	53.4	28.4	AT1G19150.1
Psat1g139560.1	2	0.0951	74.3	32.4	AT1G19150.1
Psat3g102440.1	2	0.106	54.3	31.9	AT2G47840.1
Psat3g102440.1	2	0.106	79.1	31.9	AT2G47840.1
Psat7g187040.1	4	0.246	49.7	31.3	AT2G27290.1
Psat7g187040.1	4	0.246	60.3	31.6	AT2G27290.1
Psat7g187040.1	4	0.246	78.3	31.3	AT2G27290.1
Psat7g187040.1	4	0.246	79.4	31.9	AT2G27290.1
Psat5g016600.1	4	0.209	26	30	AT1G47260.1
Psat5g016600.1	4	0.209	30.3	31.1	AT1G47260.1
Psat5g016600.1	4	0.209	65	31.9	AT1G47260.1
Psat5g016600.1	4	0.209	63.3	30.5	AT1G47260.1
Psat2g114680.1	3	0.161	52.8	28.7	AT2G17320.2
Psat2g114680.1	3	0.161	66.8	30.1	AT2G17320.2
Psat2g114680.1	3	0.161	59.5	31.8	AT2G17320.2
Psat7g191600.1,Psat7g191600.2	5	0.366	84.1	31	AT2G28190.1
Psat7g191600.1,Psat7g191600.2	5	0.366	31.4	30.4	AT2G28190.1
Psat7g191600.1,Psat7g191600.2	5	0.366	160	34	AT2G28190.1
Psat7g191600.1,Psat7g191600.2	5	0.366	45.7	28.2	AT2G28190.1
Psat7g191600.1,Psat7g191600.2	5	0.366	62.7	31.7	AT2G28190.1
Psat1g058280.1,Psat1g058280.2,Psat3g018640.1,Psat3g018640.2,Psat6g159640.1	3	0.199	53.9	29.6	AT1G10630.1
Psat1g058280.1,Psat1g058280.2,Psat3g018640.1,Psat3g018640.2,Psat6g159640.1	3	0.199	70.1	30.9	AT1G10630.1
Psat1g058280.1,Psat1g058280.2,Psat3g018640.1,Psat3g018640.2,Psat6g159640.1	3	0.199	104	30.9	AT1G10630.1
Psat4g098720.1	5	0.714	75	31	ATCG00480.1
Psat4g098720.1	5	0.714	69.3	31.4	ATCG00480.1
Psat4g098720.1	5	0.714	107	33.3	ATCG00480.1
Psat4g098720.1	5	0.714	53.7	25	ATCG00480.1
Psat4g098720.1	5	0.714	93.1	30.9	ATCG00480.1
Psat4g098720.1	5	0.714	88.6	32.5	ATCG00480.1
Psat4g098720.1	5	0.714	65.3	33.1	ATCG00480.1
Psat4g058800.1	2	0.0376	67.3	30.2	AT1G17100.1
Psat4g058800.1	2	0.0376	38.5	31	AT1G17100.1
Psat5g153360.1	2	0.0742	77.9	27.8	AT2G30170.1
Psat5g153360.1	2	0.0742	59.5	29.7	AT2G30170.1
Psat6g044440.1,Psat6g044440.4	2	0.0251	80.2	27.7	AT1G23180.1
Psat6g044440.1,Psat6g044440.4	2	0.0251	49.3	25.5	AT1G23180.1
Psat2g184320.1,Psat2g184320.2	2	0.0826	63.8	27.2	AT4G11150.1
Psat2g184320.1,Psat2g184320.2	2	0.0826	76.3	31.6	AT4G11150.1
Psat0s2221g0040.2	2	0.0561	33.4	30.9	AT5G20220.1
Psat0s2221g0040.2	2	0.0561	30.3	32.4	AT5G20220.1
Psat7g226160.1	2	0.0926	43	30.4	AT3G51100.1
Psat7g226160.1	2	0.0926	48	30.9	AT3G51100.1
Psat4g099040.1	2	0.115	56.8	28.9	AT2G17972.1
Psat4g099040.1	2	0.115	93.4	32.5	AT2G17972.1
Psat5g308080.1	4	0.216	28.5	25	AT1G16880.1
Psat5g308080.1	4	0.216	60.5	29.2	AT1G16880.1
Psat5g308080.1	4	0.216	76	28.6	AT1G16880.1
Psat5g308080.1	4	0.216	86.2	31.3	AT1G16880.1
Psat5g308080.1	4	0.216	42.8	29.5	AT1G16880.1
Psat5g308080.1	4	0.216	56.6	31.1	AT1G16880.1
Psat1g087680.1	7	0.341	83.6	32.3	AT1G27390.1
Psat1g087680.1	7	0.341	44.3	33.6	AT1G27390.1
Psat1g087680.1	7	0.341	42.5	30	AT1G27390.1
Psat1g087680.1	7	0.341	60.1	33.8	AT1G27390.1
Psat1g087680.1	7	0.341	71.5	29.2	AT1G27390.1
Psat1g087680.1	7	0.341	55.3	28.1	AT1G27390.1
Psat1g087680.1	7	0.341	77.6	33.3	AT1G27390.1
Psat2g151360.1	2	0.0618	56	28.4	AT5G34930.1
Psat2g151360.1	2	0.0618	43.3	29.5	AT5G34930.1
Psat5g124720.2	7	0.397	70.8	30.7	AT2G44920.2
Psat5g124720.2	7	0.397	79.5	30.9	AT2G44920.2
Psat5g124720.2	7	0.397	114	32.2	AT2G44920.2
Psat5g124720.2	7	0.397	42.5	32.8	AT2G44920.2
Psat5g124720.2	7	0.397	96.9	32.2	AT2G44920.2
Psat5g124720.2	7	0.397	59.3	30.3	AT2G44920.2
Psat5g124720.2	7	0.397	103	33.4	AT2G44920.2
Psat3g076360.1,Psat3g076360.2	2	0.0483	38.5	31.6	AT3G53520.1
Psat3g076360.1,Psat3g076360.2	2	0.0483	69.1	28.7	AT3G53520.1
Psat4g216000.1	2	0.105	85.3	30.7	AT2G18950.2
Psat4g216000.1	2	0.105	48.5	28.6	AT2G18950.2
Psat7g245200.1	2	0.0994	48.3	31.5	AT3G08910.1
Psat7g245200.1	2	0.0994	48.8	33.1	AT3G08910.1
Psat3g102480.1	7	0.401	141	33.1	AT5G16390.1
Psat3g102480.1	7	0.401	17.9	33.4	AT5G16390.1
Psat3g102480.1	7	0.401	30.8	31.7	AT5G16390.1
Psat3g102480.1	7	0.401	62.5	31.2	AT5G16390.1
Psat3g102480.1	7	0.401	68.1	29.5	AT5G16390.1
Psat3g102480.1	7	0.401	34.7	26.3	AT5G16390.1
Psat3g102480.1	7	0.401	75.7	29.9	AT5G16390.1
Psat3g171080.1	3	0.0909	20.2	26.4	NO HIT
Psat3g171080.1	3	0.0909	74.2	29.9	NO HIT
Psat3g171080.1	3	0.0909	75.6	30.1	NO HIT
Psat7g141120.1	2	0.325	59.6	29.5	AT3G18820.1
Psat7g141120.1	2	0.325	57.2	32.4	AT3G18820.1
Psat7g141120.1	2	0.325	60.1	30.8	AT3G18820.1
Psat7g141120.1	2	0.325	40.8	32.4	AT3G18820.1
Psat7g141120.1	2	0.325	75.1	29.3	AT3G18820.1
Psat6g096120.1	6	0.216	49.2	25	AT2G19940.3
Psat6g096120.1	6	0.216	57.9	30.6	AT2G19940.3
Psat6g096120.1	6	0.216	45.6	32.4	AT2G19940.3
Psat6g096120.1	6	0.216	66.1	30.8	AT2G19940.3
Psat6g096120.1	6	0.216	115	30.9	AT2G19940.3
Psat6g096120.1	6	0.216	36	31.7	AT2G19940.3
Psat7g036720.1	5	0.376	81.7	34.4	AT1G03600.1
Psat7g036720.1	5	0.376	59.5	29.9	AT1G03600.1
Psat7g036720.1	5	0.376	64.9	30.9	AT1G03600.1
Psat7g036720.1	5	0.376	94.5	30.7	AT1G03600.1
Psat7g036720.1	5	0.376	93.6	33.9	AT1G03600.1
Psat5g027720.1	8	0.303	93.7	32.7	AT5G11450.2
Psat5g027720.1	8	0.303	54.1	31.2	AT5G11450.2
Psat5g027720.1	8	0.303	67.3	32	AT5G11450.2
Psat5g027720.1	8	0.303	93.2	31.6	AT5G11450.2
Psat5g027720.1	8	0.303	49.6	31	AT5G11450.2
Psat5g027720.1	8	0.303	56.7	33.4	AT5G11450.2
Psat5g027720.1	8	0.303	62.7	34.4	AT5G11450.2
Psat5g027720.1	8	0.303	92.6	31.5	AT5G11450.2
Psat3g033400.1	2	0.333	33.5	28.3	AT3G52730.1
Psat3g033400.1	2	0.333	35.1	32.4	AT3G52730.1
Psat1g076480.1	2	0.0819	22.7	31.2	AT3G28460.3
Psat1g076480.1	2	0.0819	36.1	32.2	AT3G28460.3
Psat1g212360.1	7	0.241	86.6	31.6	AT5G09650.1
Psat1g212360.1	7	0.241	82.9	29.4	AT5G09650.1
Psat1g212360.1	7	0.241	28.6	29.4	AT5G09650.1
Psat1g212360.1	7	0.241	56	31.9	AT5G09650.1
Psat1g212360.1	7	0.241	57	27.6	AT5G09650.1
Psat1g212360.1	7	0.241	91.8	31.9	AT5G09650.1
Psat1g212360.1	7	0.241	26.4	33.2	AT5G09650.1
Psat5g033320.1	1	0.263	61.3	31.1	ATCG00490.1
Psat5g033320.1	1	0.263	55.6	31.4	ATCG00490.1
Psat5g033320.1	1	0.263	72.9	34.1	ATCG00490.1
Psat2g176360.1,Psat2g176360.2	2	0.0875	120	31.2	AT2G35660.1
Psat2g176360.1,Psat2g176360.2	2	0.0875	106	32	AT2G35660.1
Psat1g201600.1	3	0.109	31.9	30.1	AT1G28530.1
Psat1g201600.1	3	0.109	46.7	25	AT1G28530.1
Psat1g201600.1	3	0.109	42	25	AT1G28530.1
Psat3g001400.1	5	0.164	67.8	29.6	NO HIT
Psat3g001400.1	5	0.164	49.8	31.2	NO HIT
Psat3g001400.1	5	0.164	80.6	28.3	NO HIT
Psat3g001400.1	5	0.164	52.5	31.4	NO HIT
Psat3g001400.1	5	0.164	72.9	32.4	NO HIT
Psat7g243200.1	2	0.0936	53.7	31.2	AT4G13200.1
Psat7g243200.1	2	0.0936	41.1	29.2	AT4G13200.1
Psat0s2606g0080.1	3	0.0632	60.8	31.3	AT2G32640.1
Psat0s2606g0080.1	3	0.0632	115	32.9	AT2G32640.1
Psat0s2606g0080.1	3	0.0632	52.1	27.8	AT2G32640.1
Psat6g174840.1	2	0.0812	57.8	25	AT5G04490.1
Psat6g174840.1	2	0.0812	31.2	30	AT5G04490.1
Psat6g096080.1	2	0.0921	63.3	29.7	AT1G49510.3
Psat6g096080.1	2	0.0921	23.6	25	AT1G49510.3
Psat7g212080.1	3	0.0716	45.3	26.3	AT5G12860.1
Psat7g212080.1	3	0.0716	125	29.2	AT5G12860.1
Psat7g212080.1	3	0.0716	34.2	31.1	AT5G12860.1
Psat6g237480.1	5	0.133	61.8	30.7	AT1G15730.1
Psat6g237480.1	5	0.133	74.8	32.6	AT1G15730.1
Psat6g237480.1	5	0.133	91.6	27.7	AT1G15730.1
Psat6g237480.1	5	0.133	54.4	30.2	AT1G15730.1
Psat6g237480.1	5	0.133	39.6	29.4	AT1G15730.1
Psat7g257520.1	2	0.0767	48.2	29.1	AT1G52510.1
Psat7g257520.1	2	0.0767	51.5	31.6	AT1G52510.1
Psat5g063680.1	9	0.318	72.8	28.7	AT1G49975.1
Psat5g063680.1	9	0.318	99.5	30.2	AT1G49975.1
Psat5g063680.1	9	0.318	59	33	AT1G49975.1
Psat5g063680.1	9	0.318	69.2	33.8	AT1G49975.1
Psat5g063680.1	9	0.318	74.7	31.4	AT1G49975.1
Psat5g063680.1	9	0.318	53.1	30.8	AT1G49975.1
Psat5g063680.1	9	0.318	45.6	32.3	AT1G49975.1
Psat5g063680.1	9	0.318	68.1	32.9	AT1G49975.1
Psat5g063680.1	9	0.318	52.5	33.9	AT1G49975.1
Psat7g097760.1	6	0.305	30.6	28.8	AT5G10160.1
Psat7g097760.1	6	0.305	56.2	28.8	AT5G10160.1
Psat7g097760.1	6	0.305	59.9	28.7	AT5G10160.1
Psat7g097760.1	6	0.305	68.5	31.2	AT5G10160.1
Psat7g097760.1	6	0.305	65.9	30.4	AT5G10160.1
Psat7g097760.1	6	0.305	75.5	31.7	AT5G10160.1
Psat5g272880.1	3	0.11	103	31.6	AT5G08540.1
Psat5g272880.1	3	0.11	51.2	31.8	AT5G08540.1
Psat5g272880.1	3	0.11	94.9	31.7	AT5G08540.1
Psat6g106280.1	2	0.165	55.9	27.7	AT2G05620.2
Psat6g106280.1	2	0.165	47.1	32.3	AT2G05620.2
Psat4g164440.1,Psat4g164440.2	3	0.178	95.2	33.6	AT1G19150.1
Psat4g164440.1,Psat4g164440.2	3	0.178	48.2	31.6	AT1G19150.1
Psat4g164440.1,Psat4g164440.2	3	0.178	48.9	31.3	AT1G19150.1
Psat7g086600.1	9	0.284	62.1	31.9	AT3G18420.1
Psat7g086600.1	9	0.284	48.5	33.7	AT3G18420.1
Psat7g086600.1	9	0.284	31.5	30.1	AT3G18420.1
Psat7g086600.1	9	0.284	35.8	29.1	AT3G18420.1
Psat7g086600.1	9	0.284	57.3	31	AT3G18420.1
Psat7g086600.1	9	0.284	27.4	31.6	AT3G18420.1
Psat7g086600.1	9	0.284	72.9	31.6	AT3G18420.1
Psat7g086600.1	9	0.284	37.9	26.9	AT3G18420.1
Psat7g086600.1	9	0.284	65.7	32.5	AT3G18420.1
Psat0s1479g0120.1	3	0.12	61.7	32.1	AT2G46820.2
Psat0s1479g0120.1	3	0.12	37	30.3	AT2G46820.2
Psat0s1479g0120.1	3	0.12	91.3	30.4	AT2G46820.2
Psat2g154920.1	7	0.407	24	26.3	AT5G16660.1
Psat2g154920.1	7	0.407	61.2	27.2	AT5G16660.1
Psat2g154920.1	7	0.407	156	32.3	AT5G16660.1
Psat2g154920.1	7	0.407	40.8	26.7	AT5G16660.1
Psat2g154920.1	7	0.407	54.3	34.5	AT5G16660.1
Psat2g154920.1	7	0.407	44.1	31.8	AT5G16660.1
Psat2g154920.1	7	0.407	47.5	30	AT5G16660.1
Psat5g221840.1,Psat5g221840.2	3	0.0958	72.6	25	AT1G19800.1
Psat5g221840.1,Psat5g221840.2	3	0.0958	56.7	30.1	AT1G19800.1
Psat5g221840.1,Psat5g221840.2	3	0.0958	61.7	29.4	AT1G19800.1
Psat2g044360.1	1	0.112	65.2	29.7	ATCG00170.1
Psat2g044360.1	1	0.112	74.7	31.6	ATCG00170.1
Psat2g044360.1	1	0.112	60.8	27.7	ATCG00170.1
Psat6g107560.1	6	0.134	37.6	27.9	AT4G13430.1
Psat6g107560.1	6	0.134	95.5	31.6	AT4G13430.1
Psat6g107560.1	6	0.134	31	26.6	AT4G13430.1
Psat6g107560.1	6	0.134	71.3	31.9	AT4G13430.1
Psat6g107560.1	6	0.134	51.2	29.5	AT4G13430.1
Psat6g107560.1	6	0.134	39.6	28.2	AT4G13430.1
Psat7g241800.1	11	0.326	56.3	25.6	AT3G09210.1
Psat7g241800.1	11	0.326	61.7	28.9	AT3G09210.1
Psat7g241800.1	11	0.326	22.5	25.8	AT3G09210.1
Psat7g241800.1	11	0.326	52.2	32.5	AT3G09210.1
Psat7g241800.1	11	0.326	78.3	31.7	AT3G09210.1
Psat7g241800.1	11	0.326	61.7	27.5	AT3G09210.1
Psat7g241800.1	11	0.326	56.9	30.7	AT3G09210.1
Psat7g241800.1	11	0.326	100	32.4	AT3G09210.1
Psat7g241800.1	11	0.326	103	32	AT3G09210.1
Psat7g241800.1	11	0.326	72.5	32.7	AT3G09210.1
Psat7g241800.1	11	0.326	22.6	27.4	AT3G09210.1
Psat5g144880.1	29	0.683	126	30.1	AT5G16620.1
Psat5g144880.1	29	0.683	42.8	26.2	AT5G16620.1
Psat5g144880.1	29	0.683	30.2	28.4	AT5G16620.1
Psat5g144880.1	29	0.683	86.1	29.2	AT5G16620.1
Psat5g144880.1	29	0.683	111	31.3	AT5G16620.1
Psat5g144880.1	29	0.683	44.7	29	AT5G16620.1
Psat5g144880.1	29	0.683	139	33.1	AT5G16620.1
Psat5g144880.1	29	0.683	103	30.4	AT5G16620.1
Psat5g144880.1	29	0.683	40.2	33.8	AT5G16620.1
Psat5g144880.1	29	0.683	59.7	29.4	AT5G16620.1
Psat5g144880.1	29	0.683	62.5	28.2	AT5G16620.1
Psat5g144880.1	29	0.683	38.1	30.6	AT5G16620.1
Psat5g144880.1	29	0.683	57.5	30.9	AT5G16620.1
Psat5g144880.1	29	0.683	30.5	34.3	AT5G16620.1
Psat5g144880.1	29	0.683	96.2	26.8	AT5G16620.1
Psat5g144880.1	29	0.683	34	30.8	AT5G16620.1
Psat5g144880.1	29	0.683	103	32.9	AT5G16620.1
Psat5g144880.1	29	0.683	161	28.4	AT5G16620.1
Psat5g144880.1	29	0.683	77.1	32.4	AT5G16620.1
Psat5g144880.1	29	0.683	65.9	31.8	AT5G16620.1
Psat5g144880.1	29	0.683	89.6	32.7	AT5G16620.1
Psat5g144880.1	29	0.683	72.5	27.4	AT5G16620.1
Psat5g144880.1	29	0.683	75.2	30.2	AT5G16620.1
Psat5g144880.1	29	0.683	76.9	32.2	AT5G16620.1
Psat5g144880.1	29	0.683	43.3	33.1	AT5G16620.1
Psat5g144880.1	29	0.683	135	32.6	AT5G16620.1
Psat5g144880.1	29	0.683	49.5	25	AT5G16620.1
Psat5g144880.1	29	0.683	59.6	26.8	AT5G16620.1
Psat5g144880.1	29	0.683	88.3	30.2	AT5G16620.1
Psat3g102640.1	4	0.148	72.6	32.1	AT5G16400.1
Psat3g102640.1	4	0.148	56.5	28.6	AT5G16400.1
Psat3g102640.1	4	0.148	74.8	31.3	AT5G16400.1
Psat3g102640.1	4	0.148	44	25	AT5G16400.1
Psat2g001880.1	7	0.314	121	31.9	AT1G61520.3
Psat2g001880.1	7	0.314	66.3	30.6	AT1G61520.3
Psat2g001880.1	7	0.314	63.7	33.2	AT1G61520.3
Psat2g001880.1	7	0.314	73.2	33.8	AT1G61520.3
Psat2g001880.1	7	0.314	78.5	32.2	AT1G61520.3
Psat2g001880.1	7	0.314	47	27.7	AT1G61520.3
Psat2g001880.1	7	0.314	71.9	31.7	AT1G61520.3
Psat3g102720.1	11	0.4	47.7	30.9	AT1G65230.1
Psat3g102720.1	11	0.4	42.6	27	AT1G65230.1
Psat3g102720.1	11	0.4	66.9	28	AT1G65230.1
Psat3g102720.1	11	0.4	27.1	30	AT1G65230.1
Psat3g102720.1	11	0.4	35.2	30.3	AT1G65230.1
Psat3g102720.1	11	0.4	65.2	30.5	AT1G65230.1
Psat3g102720.1	11	0.4	82.3	30.5	AT1G65230.1
Psat3g102720.1	11	0.4	53.1	27.8	AT1G65230.1
Psat3g102720.1	11	0.4	51.7	26.2	AT1G65230.1
Psat3g102720.1	11	0.4	47.7	30.6	AT1G65230.1
Psat3g102720.1	11	0.4	43.1	31.8	AT1G65230.1
Psat5g017840.1	2	0.0426	76.4	31.3	AT1G09940.1
Psat5g017840.1	2	0.0426	38.7	30.8	AT1G09940.1
Psat4g075640.1	7	0.271	55.3	30.5	AT1G44575.2
Psat4g075640.1	7	0.271	79.8	30.7	AT1G44575.2
Psat4g075640.1	7	0.271	79.5	29.9	AT1G44575.2
Psat4g075640.1	7	0.271	49.3	30	AT1G44575.2
Psat4g075640.1	7	0.271	126	29.6	AT1G44575.2
Psat4g075640.1	7	0.271	56.4	30.8	AT1G44575.2
Psat4g075640.1	7	0.271	68.8	31.8	AT1G44575.2
Psat0s3175g0040.1,Psat0s3175g0040.3	6	0.22	35.5	30.5	AT1G32220.1
Psat0s3175g0040.1,Psat0s3175g0040.3	6	0.22	56.3	30.5	AT1G32220.1
Psat0s3175g0040.1,Psat0s3175g0040.3	6	0.22	101	30.7	AT1G32220.1
Psat0s3175g0040.1,Psat0s3175g0040.3	6	0.22	53.7	30.1	AT1G32220.1
Psat0s3175g0040.1,Psat0s3175g0040.3	6	0.22	59.6	32.1	AT1G32220.1
Psat0s3175g0040.1,Psat0s3175g0040.3	6	0.22	35.7	32.7	AT1G32220.1
Psat2g010960.1,Psat2g010960.2,Psat2g010960.3,Psat2g010960.4,Psat2g010960.5	8	0.196	63.3	30.4	AT5G07470.1
Psat2g010960.1,Psat2g010960.2,Psat2g010960.3,Psat2g010960.4,Psat2g010960.5	8	0.196	42.6	28.8	AT5G07470.1
Psat2g010960.1,Psat2g010960.2,Psat2g010960.3,Psat2g010960.4,Psat2g010960.5	8	0.196	60.5	25	AT5G07470.1
Psat2g010960.1,Psat2g010960.2,Psat2g010960.3,Psat2g010960.4,Psat2g010960.5	8	0.196	37.3	25	AT5G07470.1
Psat2g010960.1,Psat2g010960.2,Psat2g010960.3,Psat2g010960.4,Psat2g010960.5	8	0.196	54.2	25	AT5G07470.1
Psat2g010960.1,Psat2g010960.2,Psat2g010960.3,Psat2g010960.4,Psat2g010960.5	8	0.196	38.1	25	AT5G07470.1
Psat2g010960.1,Psat2g010960.2,Psat2g010960.3,Psat2g010960.4,Psat2g010960.5	8	0.196	78	30	AT5G07470.1
Psat2g010960.1,Psat2g010960.2,Psat2g010960.3,Psat2g010960.4,Psat2g010960.5	8	0.196	49.5	30.6	AT5G07470.1
Psat0s944g0200.1	6	0.173	65.6	28.7	AT2G26900.1
Psat0s944g0200.1	6	0.173	61	33.7	AT2G26900.1
Psat0s944g0200.1	6	0.173	35.5	28	AT2G26900.1
Psat0s944g0200.1	6	0.173	35.9	32	AT2G26900.1
Psat0s944g0200.1	6	0.173	55.2	31.8	AT2G26900.1
Psat0s944g0200.1	6	0.173	129	33.3	AT2G26900.1
Psat0s194g0080.1	2	0.163	55	30.7	AT2G16600.1
Psat0s194g0080.1	2	0.163	88.4	30.9	AT2G16600.1
Psat1g074160.1	3	0.142	63.6	28	AT1G29930.1
Psat1g074160.1	3	0.142	88.8	32	AT1G29930.1
Psat1g074160.1	3	0.142	93.7	31.8	AT1G29930.1
Psat1g074160.1	3	0.142	61.3	29.6	AT1G29930.1
Psat1g074160.1	3	0.142	71.5	30.3	AT1G29930.1
Psat7g091880.1	3	0.224	63.6	28	AT2G34430.1
Psat7g091880.1	3	0.224	58.2	28.7	AT2G34430.1
Psat7g091880.1	3	0.224	123	32	AT2G34430.1
Psat7g091880.1	3	0.224	77	29.4	AT2G34430.1
Psat7g091880.1	3	0.224	61.3	29.6	AT2G34430.1
Psat7g091880.1	3	0.224	108	30.6	AT2G34430.1
Psat7g091880.1	3	0.224	48.5	33.5	AT2G34430.1
Psat7g092000.1	3	0.228	63.6	28	AT1G29930.1
Psat7g092000.1	3	0.228	58.2	28.7	AT1G29930.1
Psat7g092000.1	3	0.228	47.8	31.8	AT1G29930.1
Psat7g092000.1	3	0.228	66.2	29	AT1G29930.1
Psat7g092000.1	3	0.228	61.3	29.6	AT1G29930.1
Psat7g092000.1	3	0.228	94.4	30.4	AT1G29930.1
Psat7g092000.1	3	0.228	48.5	33.5	AT1G29930.1
Psat6g071720.1	7	0.277	70.5	31.3	AT2G37220.1
Psat6g071720.1	7	0.277	97.4	31.4	AT2G37220.1
Psat6g071720.1	7	0.277	53.7	26.4	AT2G37220.1
Psat6g071720.1	7	0.277	104	26.3	AT2G37220.1
Psat6g071720.1	7	0.277	35.7	30.7	AT2G37220.1
Psat6g071720.1	7	0.277	68	31.4	AT2G37220.1
Psat6g071720.1	7	0.277	54.6	32.1	AT2G37220.1
Psat4g041840.1	2	0.0344	49.2	26.3	AT3G43600.1
Psat4g041840.1	2	0.0344	28.4	30.5	AT3G43600.1
Psat7g169840.1	6	0.26	38.1	30.5	AT1G03860.1
Psat7g169840.1	6	0.26	64.9	32.1	AT1G03860.1
Psat7g169840.1	6	0.26	67.4	30.6	AT1G03860.1
Psat7g169840.1	6	0.26	66.9	28.9	AT1G03860.1
Psat7g169840.1	6	0.26	65.7	27.8	AT1G03860.1
Psat7g169840.1	6	0.26	88	25	AT1G03860.1
Psat0s2193g0160.1	2	0.0594	39	30.3	AT1G77122.1
Psat0s2193g0160.1	2	0.0594	46	30.1	AT1G77122.1
Psat5g242680.1	1	0.167	31.8	28.8	AT3G15360.1
Psat5g242680.1	1	0.167	65.8	31.4	AT3G15360.1
Psat5g242680.1	1	0.167	44	25	AT3G15360.1
Psat1g161720.1	2	0.0384	37.8	31.6	AT4G14605.1
Psat1g161720.1	2	0.0384	48.4	31.3	AT4G14605.1
Psat7g246120.1	4	0.165	68.6	30.8	AT2G38140.1
Psat7g246120.1	4	0.165	35.1	31.4	AT2G38140.1
Psat7g246120.1	4	0.165	47.9	31.6	AT2G38140.1
Psat7g246120.1	4	0.165	35.9	31.5	AT2G38140.1
Psat0s1446g0160.1,Psat0s7142g0080.1	2	0.263	71.4	27.1	ATCG00670.1
Psat0s1446g0160.1,Psat0s7142g0080.1	2	0.263	26.7	30.8	ATCG00670.1
Psat0s4148g0040.1	7	0.268	84.8	32.6	AT3G26710.1
Psat0s4148g0040.1	7	0.268	75.5	33.5	AT3G26710.1
Psat0s4148g0040.1	7	0.268	79.3	31.8	AT3G26710.1
Psat0s4148g0040.1	7	0.268	25.4	30.7	AT3G26710.1
Psat0s4148g0040.1	7	0.268	36.5	30.1	AT3G26710.1
Psat0s4148g0040.1	7	0.268	60.6	34.1	AT3G26710.1
Psat0s4148g0040.1	7	0.268	51.2	31.3	AT3G26710.1
Psat3g040800.1	9	0.373	68.4	31.9	AT2G21170.3
Psat3g040800.1	9	0.373	55.1	32.5	AT2G21170.3
Psat3g040800.1	9	0.373	106	32	AT2G21170.3
Psat3g040800.1	9	0.373	152	32.7	AT2G21170.3
Psat3g040800.1	9	0.373	49.4	31.8	AT2G21170.3
Psat3g040800.1	9	0.373	58.3	28.4	AT2G21170.3
Psat3g040800.1	9	0.373	64.8	31.4	AT2G21170.3
Psat3g040800.1	9	0.373	47.7	29.7	AT2G21170.3
Psat3g040800.1	9	0.373	56.1	32.4	AT2G21170.3
Psat4g009000.1	6	0.406	65.8	29.9	AT3G47860.1
Psat4g009000.1	6	0.406	53.9	26.1	AT3G47860.1
Psat4g009000.1	6	0.406	38.3	30.1	AT3G47860.1
Psat4g009000.1	6	0.406	51.7	28	AT3G47860.1
Psat4g009000.1	6	0.406	50	32.2	AT3G47860.1
Psat4g009000.1	6	0.406	46.5	32.2	AT3G47860.1
Psat0s6638g0040.1,Psat4g065320.1	2	0.162	60.7	27.6	ATCG00020.1
Psat0s6638g0040.1,Psat4g065320.1	2	0.162	48.7	27.9	ATCG00020.1
Psat0s6638g0040.1,Psat4g065320.1	2	0.162	41.3	29.5	ATCG00020.1
Psat0s6638g0040.1,Psat4g065320.1	2	0.162	74.7	31.8	ATCG00020.1
Psat0s6638g0040.1,Psat4g065320.1	2	0.162	83.1	30.4	ATCG00020.1
Psat3g186560.1	1	0.114	91	25.8	ATCG00020.1
Psat3g186560.1	1	0.114	41.3	29.5	ATCG00020.1
Psat3g186560.1	1	0.114	74.7	31.8	ATCG00020.1
Psat3g186560.1	1	0.114	83.1	30.4	ATCG00020.1
Psat6g026280.1	9	0.496	47.6	29.4	AT2G25080.1
Psat6g026280.1	9	0.496	41.4	31.7	AT2G25080.1
Psat6g026280.1	9	0.496	41	30.4	AT2G25080.1
Psat6g026280.1	9	0.496	85.6	33.3	AT2G25080.1
Psat6g026280.1	9	0.496	33.2	33.6	AT2G25080.1
Psat6g026280.1	9	0.496	89.9	29	AT2G25080.1
Psat6g026280.1	9	0.496	95.1	32	AT2G25080.1
Psat6g026280.1	9	0.496	52.3	25	AT2G25080.1
Psat6g026280.1	9	0.496	69.1	32.2	AT2G25080.1
Psat6g034280.1	2	0.0989	46	29.9	AT5G25640.1
Psat6g034280.1	2	0.0989	76.2	33.4	AT5G25640.1
Psat2g070120.1	4	0.286	25.8	30.5	AT1G22450.1
Psat2g070120.1	4	0.286	40.8	32.5	AT1G22450.1
Psat2g070120.1	4	0.286	49.8	30.2	AT1G22450.1
Psat2g070120.1	4	0.286	36.5	25.9	AT1G22450.1
Psat6g112920.1	4	0.126	48.7	30.5	AT5G19850.1
Psat6g112920.1	4	0.126	37	32.1	AT5G19850.1
Psat6g112920.1	4	0.126	89	30.8	AT5G19850.1
Psat6g112920.1	4	0.126	39.8	28.7	AT5G19850.1
Psat1g058640.1	3	0.213	72.7	30.7	AT3G55250.1
Psat1g058640.1	3	0.213	42.2	33.1	AT3G55250.1
Psat1g058640.1	3	0.213	59.4	25	AT3G55250.1
Psat7g082880.1	5	0.145	68.9	25	AT2G34590.1
Psat7g082880.1	5	0.145	66.4	32.1	AT2G34590.1
Psat7g082880.1	5	0.145	61	34.1	AT2G34590.1
Psat7g082880.1	5	0.145	64.6	31.1	AT2G34590.1
Psat7g082880.1	5	0.145	42.8	30.3	AT2G34590.1
Psat6g047320.1	6	0.207	63.1	28.7	AT4G13590.1
Psat6g047320.1	6	0.207	22.8	29	AT4G13590.1
Psat6g047320.1	6	0.207	57.7	27.6	AT4G13590.1
Psat6g047320.1	6	0.207	60.5	26.9	AT4G13590.1
Psat6g047320.1	6	0.207	141	31.7	AT4G13590.1
Psat6g047320.1	6	0.207	96.4	33.4	AT4G13590.1
Psat3g085320.2	2	0.319	59.1	29.1	AT5G17710.2
Psat3g085320.2	2	0.319	53.2	29.9	AT5G17710.2
Psat3g085320.2	2	0.319	60.7	27.5	AT5G17710.2
Psat3g085320.2	2	0.319	35.2	27.8	AT5G17710.2
Psat3g085320.2	2	0.319	73.6	32	AT5G17710.2
Psat3g085320.2	2	0.319	70.8	32.9	AT5G17710.2
Psat3g085320.2	2	0.319	98.6	29.2	AT5G17710.2
Psat3g085320.2	2	0.319	105	35.1	AT5G17710.2
Psat3g145840.1	5	0.14	53.3	31	AT4G13150.1
Psat3g145840.1	5	0.14	93.5	29.3	AT4G13150.1
Psat3g145840.1	5	0.14	81.7	30.2	AT4G13150.1
Psat3g145840.1	5	0.14	48.8	29.6	AT4G13150.1
Psat3g145840.1	5	0.14	58.6	29.8	AT4G13150.1
Psat5g224840.1	4	0.16	50	31.5	AT2G38695.1
Psat5g224840.1	4	0.16	45.9	32.5	AT2G38695.1
Psat5g224840.1	4	0.16	80.6	31.3	AT2G38695.1
Psat5g224840.1	4	0.16	27.4	30.3	AT2G38695.1
Psat0s871g0080.1	2	0.105	82.1	31.6	AT1G26220.1
Psat0s871g0080.1	2	0.105	28.5	26.1	AT1G26220.1
Psat4g068320.1	9	0.399	39.1	25	AT4G11960.1
Psat4g068320.1	9	0.399	72.1	33.9	AT4G11960.1
Psat4g068320.1	9	0.399	56.2	34.6	AT4G11960.1
Psat4g068320.1	9	0.399	89	34	AT4G11960.1
Psat4g068320.1	9	0.399	36.4	31.4	AT4G11960.1
Psat4g068320.1	9	0.399	50.8	28.6	AT4G11960.1
Psat4g068320.1	9	0.399	59.3	32.6	AT4G11960.1
Psat4g068320.1	9	0.399	55.4	30.5	AT4G11960.1
Psat4g068320.1	9	0.399	66.8	30.9	AT4G11960.1
Psat1g080040.1	2	0.0938	54.4	31.4	AT5G14910.1
Psat1g080040.1	2	0.0938	32.8	26.6	AT5G14910.1
Psat1g002320.1	8	0.368	49.4	28.6	AT1G79040.1
Psat1g002320.1	8	0.368	38.4	28.5	AT1G79040.1
Psat1g002320.1	8	0.368	89.7	34.4	AT1G79040.1
Psat1g002320.1	8	0.368	81.4	33.2	AT1G79040.1
Psat1g002320.1	8	0.368	87.2	34	AT1G79040.1
Psat1g002320.1	8	0.368	172	30	AT1G79040.1
Psat1g002320.1	8	0.368	82	31.4	AT1G79040.1
Psat1g002320.1	8	0.368	104	31.1	AT1G79040.1
Psat0s1940g0160.1,Psat0s1940g0160.2	8	0.39	54.9	32.5	AT3G56650.1
Psat0s1940g0160.1,Psat0s1940g0160.2	8	0.39	103	31.8	AT3G56650.1
Psat0s1940g0160.1,Psat0s1940g0160.2	8	0.39	80.7	32.2	AT3G56650.1
Psat0s1940g0160.1,Psat0s1940g0160.2	8	0.39	58.6	25	AT3G56650.1
Psat0s1940g0160.1,Psat0s1940g0160.2	8	0.39	94.9	32.2	AT3G56650.1
Psat0s1940g0160.1,Psat0s1940g0160.2	8	0.39	31.9	27.9	AT3G56650.1
Psat0s1940g0160.1,Psat0s1940g0160.2	8	0.39	47.4	25.5	AT3G56650.1
Psat0s1940g0160.1,Psat0s1940g0160.2	8	0.39	57.1	32.3	AT3G56650.1
Psat3g022640.1	6	0.157	16.9	25	AT1G02910.1
Psat3g022640.1	6	0.157	35	32.2	AT1G02910.1
Psat3g022640.1	6	0.157	52.8	29.4	AT1G02910.1
Psat3g022640.1	6	0.157	55.3	30.4	AT1G02910.1
Psat3g022640.1	6	0.157	62.4	31.3	AT1G02910.1
Psat3g022640.1	6	0.157	61.5	25.4	AT1G02910.1
Psat0s3080g0080.1,Psat0s6989g0160.1	2	0.373	92.4	29.7	ATCG00580.1
Psat0s3080g0080.1,Psat0s6989g0160.1	2	0.373	52.2	25	ATCG00580.1
Psat0s3080g0080.1,Psat0s6989g0160.1	2	0.373	68.6	28.9	ATCG00580.1
Psat6g032000.1	9	0.297	64.8	30.5	AT5G19940.1
Psat6g032000.1	9	0.297	79.9	32.6	AT5G19940.1
Psat6g032000.1	9	0.297	64.6	31.5	AT5G19940.1
Psat6g032000.1	9	0.297	81.3	29.7	AT5G19940.1
Psat6g032000.1	9	0.297	43.2	27.6	AT5G19940.1
Psat6g032000.1	9	0.297	63.7	31.9	AT5G19940.1
Psat6g032000.1	9	0.297	76.1	28.4	AT5G19940.1
Psat6g032000.1	9	0.297	50.8	31.1	AT5G19940.1
Psat6g032000.1	9	0.297	50.3	29.2	AT5G19940.1
Psat3g129840.1,Psat3g129840.2,Psat3g129840.3,Psat3g129840.4	3	0.0541	35.8	29.3	AT5G01510.1
Psat3g129840.1,Psat3g129840.2,Psat3g129840.3,Psat3g129840.4	3	0.0541	44.2	31.7	AT5G01510.1
Psat3g129840.1,Psat3g129840.2,Psat3g129840.3,Psat3g129840.4	3	0.0541	42.1	29.8	AT5G01510.1
Psat6g151200.1	3	0.0867	61.7	30.7	AT1G73060.1
Psat6g151200.1	3	0.0867	62.5	30.5	AT1G73060.1
Psat6g151200.1	3	0.0867	49.2	25	AT1G73060.1
Psat1g000400.1	2	0.058	45.9	28.8	AT1G01040.2
Psat1g000400.1	2	0.058	31.9	28.5	AT1G01040.2
Psat3g180200.2	7	0.296	49.9	31.5	AT5G14220.1
Psat3g180200.2	7	0.296	76.2	30.2	AT5G14220.1
Psat3g180200.2	7	0.296	42.4	29	AT5G14220.1
Psat3g180200.2	7	0.296	130	25	AT5G14220.1
Psat3g180200.2	7	0.296	57.4	26.6	AT5G14220.1
Psat3g180200.2	7	0.296	50.2	30.5	AT5G14220.1
Psat3g180200.2	7	0.296	58.8	28	AT5G14220.1
Psat5g299520.1,Psat5g299520.2	6	0.187	72.3	25.2	AT1G80380.2
Psat5g299520.1,Psat5g299520.2	6	0.187	83.3	31.3	AT1G80380.2
Psat5g299520.1,Psat5g299520.2	6	0.187	78.6	32.4	AT1G80380.2
Psat5g299520.1,Psat5g299520.2	6	0.187	87	31.6	AT1G80380.2
Psat5g299520.1,Psat5g299520.2	6	0.187	32.2	31	AT1G80380.2
Psat5g299520.1,Psat5g299520.2	6	0.187	65.7	28.4	AT1G80380.2
Psat5g097440.1	8	0.451	74.9	26.4	AT1G27300.1
Psat5g097440.1	8	0.451	23.7	33.4	AT1G27300.1
Psat5g097440.1	8	0.451	79.8	25	AT1G27300.1
Psat5g097440.1	8	0.451	45.1	25	AT1G27300.1
Psat5g097440.1	8	0.451	43.2	29.8	AT1G27300.1
Psat5g097440.1	8	0.451	33.7	31.2	AT1G27300.1
Psat5g097440.1	8	0.451	49.1	27	AT1G27300.1
Psat5g097440.1	8	0.451	67.4	31.7	AT1G27300.1
Psat0s5832g0080.1	1	0.231	118	32.2	AT5G08540.1
Psat0s5832g0080.1	1	0.231	43.5	32.4	AT5G08540.1
Psat0s5832g0080.1	1	0.231	77.5	31.5	AT5G08540.1
Psat0s5832g0080.1	1	0.231	60.4	31.8	AT5G08540.1
Psat0s5832g0080.1	1	0.231	67.5	31.3	AT5G08540.1
Psat0s5832g0080.1	1	0.231	76.9	31.2	AT5G08540.1
Psat5g112320.1	2	0.0732	53.7	30.9	NO HIT
Psat5g112320.1	2	0.0732	101	33.1	NO HIT
Psat1g223040.1	1	0.147	47.4	27.5	AT1G09630.1
Psat1g223040.1	1	0.147	83.1	29.9	AT1G09630.1
