## Supplementary Tables for "Lipid Metabolism and Contact Site Homologs Are Enriched at the Chloroplast Envelope-Thylakoid Interface" (part 3 of 3)

### Sheet: Table S3 (continued)
Table S3. Proteins identified by LC-MS/MS across chloroplast membrane fractions.
Psat1g223040.1	1	0.147	32.7	29.9	AT1G09630.1
Psat7g117200.1	1	0.244	70.9	25.1	AT3G15060.1
Psat7g117200.1	1	0.244	47.4	27.5	AT3G15060.1
Psat7g117200.1	1	0.244	83.1	29.8	AT3G15060.1
Psat7g117200.1	1	0.244	70.7	29.6	AT3G15060.1
Psat7g117200.1	1	0.244	32.7	29.9	AT3G15060.1
Psat0s1223g0080.1	2	0.0978	55.1	25.5	AT4G15110.1
Psat0s1223g0080.1	2	0.0978	32.7	25	AT4G15110.1
Psat3g118920.1,Psat3g118920.2	7	0.286	94.5	31.4	AT3G08740.1
Psat3g118920.1,Psat3g118920.2	7	0.286	84.5	32.5	AT3G08740.1
Psat3g118920.1,Psat3g118920.2	7	0.286	27.3	29.7	AT3G08740.1
Psat3g118920.1,Psat3g118920.2	7	0.286	26.4	30	AT3G08740.1
Psat3g118920.1,Psat3g118920.2	7	0.286	88.7	30.5	AT3G08740.1
Psat3g118920.1,Psat3g118920.2	7	0.286	55.5	28.2	AT3G08740.1
Psat3g118920.1,Psat3g118920.2	7	0.286	46.7	25.7	AT3G08740.1
Psat4g213560.1	10	0.135	113	31	AT3G19170.1
Psat4g213560.1	10	0.135	53.8	34.1	AT3G19170.1
Psat4g213560.1	10	0.135	24.9	28.1	AT3G19170.1
Psat4g213560.1	10	0.135	47.8	32	AT3G19170.1
Psat4g213560.1	10	0.135	42.5	29.8	AT3G19170.1
Psat4g213560.1	10	0.135	45.7	32.5	AT3G19170.1
Psat4g213560.1	10	0.135	31.7	28.7	AT3G19170.1
Psat4g213560.1	10	0.135	47	32.6	AT3G19170.1
Psat4g213560.1	10	0.135	78.3	33.1	AT3G19170.1
Psat4g213560.1	10	0.135	29.7	30.1	AT3G19170.1
Psat5g004800.1	2	0.102	42.8	28	AT1G20440.1
Psat5g004800.1	2	0.102	95.1	31.5	AT1G20440.1
Psat6g162720.1,Psat6g162720.2	2	0.0728	52.8	25	AT4G01995.1
Psat6g162720.1,Psat6g162720.2	2	0.0728	29.8	27.2	AT4G01995.1
Psat3g069160.1	2	0.0676	33.6	26.3	AT3G08010.1
Psat3g069160.1	2	0.0676	38.8	27.2	AT3G08010.1
Psat5g110120.1	4	0.136	42.7	25	AT1G64680.1
Psat5g110120.1	4	0.136	35.8	32.1	AT1G64680.1
Psat5g110120.1	4	0.136	52.3	27.4	AT1G64680.1
Psat5g110120.1	4	0.136	34.5	26.2	AT1G64680.1
Psat1g016000.1	4	0.0916	69.3	31.3	AT1G12770.2
Psat1g016000.1	4	0.0916	41.2	31.2	AT1G12770.2
Psat1g016000.1	4	0.0916	27.4	29.5	AT1G12770.2
Psat1g016000.1	4	0.0916	62	30.8	AT1G12770.2
Psat5g112920.1,Psat5g112920.3	4	0.214	49.7	27.9	AT5G23310.1
Psat5g112920.1,Psat5g112920.3	4	0.214	117	32.5	AT5G23310.1
Psat5g112920.1,Psat5g112920.3	4	0.214	54.5	32	AT5G23310.1
Psat5g112920.1,Psat5g112920.3	4	0.214	59.2	29.8	AT5G23310.1
Psat6g184400.1	2	0.0598	25.6	27.7	AT1G48850.1
Psat6g184400.1	2	0.0598	34.6	31.6	AT1G48850.1
Psat7g078560.1	4	0.0653	66.7	29.8	AT1G67560.1
Psat7g078560.1	4	0.0653	74.7	25.4	AT1G67560.1
Psat7g078560.1	4	0.0653	46.9	32.1	AT1G67560.1
Psat7g078560.1	4	0.0653	22.5	31.5	AT1G67560.1
Psat6g148880.1	11	0.349	81.9	31.5	NO HIT
Psat6g148880.1	11	0.349	96	31.3	NO HIT
Psat6g148880.1	11	0.349	112	32.4	NO HIT
Psat6g148880.1	11	0.349	49.5	27.5	NO HIT
Psat6g148880.1	11	0.349	52.8	32.1	NO HIT
Psat6g148880.1	11	0.349	66.7	28	NO HIT
Psat6g148880.1	11	0.349	48.1	31	NO HIT
Psat6g148880.1	11	0.349	58.5	26.9	NO HIT
Psat6g148880.1	11	0.349	40.4	28.3	NO HIT
Psat6g148880.1	11	0.349	26.2	33.8	NO HIT
Psat6g148880.1	11	0.349	69.4	28.7	NO HIT
Psat0s3164g0120.1	5	0.536	24.8	33.9	AT1G47200.1
Psat0s3164g0120.1	5	0.536	80.2	28.1	AT1G47200.1
Psat0s3164g0120.1	5	0.536	40.8	32.5	AT1G47200.1
Psat0s3164g0120.1	5	0.536	73.6	32.4	AT1G47200.1
Psat0s3164g0120.1	5	0.536	84.1	31.1	AT1G47200.1
Psat4g215760.1	2	0.0314	35.4	30.1	AT5G26710.1
Psat4g215760.1	2	0.0314	36.2	29.6	AT5G26710.1
Psat0s1842g0040.1	1	0.193	83.1	29.8	AT2G31680.1
Psat0s1842g0040.1	1	0.193	52.3	27.5	AT2G31680.1
Psat0s1842g0040.1	1	0.193	82.4	30.7	AT2G31680.1
Psat0s1842g0040.1	1	0.193	48.2	29.3	AT2G31680.1
Psat6g062480.1	3	0.0967	60	28.5	AT2G20360.1
Psat6g062480.1	3	0.0967	28.4	33.6	AT2G20360.1
Psat6g062480.1	3	0.0967	31.8	27.1	AT2G20360.1
Psat4g020320.1	6	0.28	104	32.6	AT3G43520.1
Psat4g020320.1	6	0.28	15.2	25	AT3G43520.1
Psat4g020320.1	6	0.28	160	25	AT3G43520.1
Psat4g020320.1	6	0.28	103	25	AT3G43520.1
Psat4g020320.1	6	0.28	82.3	25	AT3G43520.1
Psat4g020320.1	6	0.28	35.2	26.5	AT3G43520.1
Psat3g069720.1	2	0.126	68.2	25	AT2G42210.2
Psat3g069720.1	2	0.126	81.9	25.4	AT2G42210.2
Psat2g030280.1	5	0.379	60.3	30.3	AT2G40300.1
Psat2g030280.1	5	0.379	69.4	27.7	AT2G40300.1
Psat2g030280.1	5	0.379	68.5	31.9	AT2G40300.1
Psat2g030280.1	5	0.379	64.4	30.7	AT2G40300.1
Psat2g030280.1	5	0.379	31.6	27.7	AT2G40300.1
Psat2g030280.1	5	0.379	65.3	29	AT2G40300.1
Psat2g030280.1	5	0.379	84.1	25	AT2G40300.1
Psat2g030280.1	5	0.379	32.6	26.8	AT2G40300.1
Psat2g030280.1	5	0.379	58.8	28.9	AT2G40300.1
Psat2g030280.1	5	0.379	88.3	34.2	AT2G40300.1
Psat2g030280.1	5	0.379	66	30.6	AT2G40300.1
Psat2g030280.1	5	0.379	70	29.6	AT2G40300.1
Psat2g030160.1	6	0.433	65.5	31.3	AT2G40300.1
Psat2g030160.1	6	0.433	69.4	27.7	AT2G40300.1
Psat2g030160.1	6	0.433	64.4	30.7	AT2G40300.1
Psat2g030160.1	6	0.433	68.9	30	AT2G40300.1
Psat2g030160.1	6	0.433	65.3	29	AT2G40300.1
Psat2g030160.1	6	0.433	84.1	25	AT2G40300.1
Psat2g030160.1	6	0.433	32.6	26.8	AT2G40300.1
Psat2g030160.1	6	0.433	58.8	28.9	AT2G40300.1
Psat2g030160.1	6	0.433	62.2	32.4	AT2G40300.1
Psat2g030160.1	6	0.433	67.1	34.6	AT2G40300.1
Psat2g030160.1	6	0.433	87.7	29	AT2G40300.1
Psat2g030160.1	6	0.433	67.6	26.5	AT2G40300.1
Psat5g001920.1	12	0.36	93.4	33.3	AT3G48730.1
Psat5g001920.1	12	0.36	70.7	30.5	AT3G48730.1
Psat5g001920.1	12	0.36	76	35	AT3G48730.1
Psat5g001920.1	12	0.36	45.5	35.1	AT3G48730.1
Psat5g001920.1	12	0.36	61.2	29.6	AT3G48730.1
Psat5g001920.1	12	0.36	69.2	32.2	AT3G48730.1
Psat5g001920.1	12	0.36	94	28.6	AT3G48730.1
Psat5g001920.1	12	0.36	72.7	30.5	AT3G48730.1
Psat5g001920.1	12	0.36	72.6	30.2	AT3G48730.1
Psat5g001920.1	12	0.36	64.6	33.8	AT3G48730.1
Psat5g001920.1	12	0.36	41	29	AT3G48730.1
Psat5g001920.1	12	0.36	24.4	28	AT3G48730.1
Psat6g240200.1	4	0.173	54.4	30.5	AT2G39290.1
Psat6g240200.1	4	0.173	64.3	26.5	AT2G39290.1
Psat6g240200.1	4	0.173	79.4	25	AT2G39290.1
Psat6g240200.1	4	0.173	120	29.7	AT2G39290.1
Psat2g027160.1	5	0.149	33	27.4	AT2G04530.1
Psat2g027160.1	5	0.149	35.4	29	AT2G04530.1
Psat2g027160.1	5	0.149	22.5	31.3	AT2G04530.1
Psat2g027160.1	5	0.149	56.1	29	AT2G04530.1
Psat2g027160.1	5	0.149	37.5	30.4	AT2G04530.1
Psat1g080440.1	7	0.572	76	25.7	AT1G67090.1
Psat1g080440.1	7	0.572	59.8	29.3	AT1G67090.1
Psat1g080440.1	7	0.572	27.9	28.7	AT1G67090.1
Psat1g080440.1	7	0.572	48.9	31.7	AT1G67090.1
Psat1g080440.1	7	0.572	54.5	32.1	AT1G67090.1
Psat1g080440.1	7	0.572	52.7	30.5	AT1G67090.1
Psat1g080440.1	7	0.572	73.7	30.1	AT1G67090.1
Psat1g080440.1	7	0.572	118	32.7	AT1G67090.1
Psat1g080440.1	7	0.572	64.6	28	AT1G67090.1
Psat1g080440.1	7	0.572	133	32.1	AT1G67090.1
Psat1g080440.1	7	0.572	88.8	33.7	AT1G67090.1
Psat1g080440.1	7	0.572	104	31.9	AT1G67090.1
Psat1g080440.1	7	0.572	57.3	29.8	AT1G67090.1
Psat5g087360.1	7	0.311	81.5	31.5	AT1G44575.3
Psat5g087360.1	7	0.311	66.1	31.9	AT1G44575.3
Psat5g087360.1	7	0.311	103	31.9	AT1G44575.3
Psat5g087360.1	7	0.311	59.2	30.6	AT1G44575.3
Psat5g087360.1	7	0.311	57.8	30.5	AT1G44575.3
Psat5g087360.1	7	0.311	116	31.3	AT1G44575.3
Psat5g087360.1	7	0.311	99.2	30.7	AT1G44575.3
Psat1g162760.1	11	0.28	44.9	27	AT1G71720.1
Psat1g162760.1	11	0.28	25	29.4	AT1G71720.1
Psat1g162760.1	11	0.28	65.8	29.4	AT1G71720.1
Psat1g162760.1	11	0.28	53.2	31.1	AT1G71720.1
Psat1g162760.1	11	0.28	104	30.1	AT1G71720.1
Psat1g162760.1	11	0.28	63.1	30.9	AT1G71720.1
Psat1g162760.1	11	0.28	52.4	30.6	AT1G71720.1
Psat1g162760.1	11	0.28	53	28.1	AT1G71720.1
Psat1g162760.1	11	0.28	69	29.3	AT1G71720.1
Psat1g162760.1	11	0.28	66.6	31.7	AT1G71720.1
Psat1g162760.1	11	0.28	37.8	29.7	AT1G71720.1
Psat5g084400.1	3	0.15	30	25.5	AT3G54050.2
Psat5g084400.1	3	0.15	40.9	25.8	AT3G54050.2
Psat5g084400.1	3	0.15	41.9	30.7	AT3G54050.2
Psat6g222520.1	7	0.263	44.9	29.7	AT1G15140.1
Psat6g222520.1	7	0.263	43.4	32.7	AT1G15140.1
Psat6g222520.1	7	0.263	86.1	32.2	AT1G15140.1
Psat6g222520.1	7	0.263	32.8	25.3	AT1G15140.1
Psat6g222520.1	7	0.263	94.6	33	AT1G15140.1
Psat6g222520.1	7	0.263	58.2	30.8	AT1G15140.1
Psat6g222520.1	7	0.263	78.5	32	AT1G15140.1
Psat3g166600.1	3	0.125	56.7	29.6	AT5G14660.2
Psat3g166600.1	3	0.125	76.1	29.4	AT5G14660.2
Psat3g166600.1	3	0.125	70.2	30.6	AT5G14660.2
Psat6g084240.1	2	0.0895	48.2	26.2	AT2G36145.1
Psat6g084240.1	2	0.0895	37.3	30.5	AT2G36145.1
Psat6g144520.1	3	0.237	99.8	31.7	AT3G04340.1
Psat6g144520.1	3	0.237	72.9	34.6	AT3G04340.1
Psat6g144520.1	3	0.237	39.6	26.2	AT3G04340.1
Psat5g080880.1	3	0.156	102	30.6	AT1G77090.1
Psat5g080880.1	3	0.156	52	32.8	AT1G77090.1
Psat5g080880.1	3	0.156	110	30	AT1G77090.1
Psat3g114440.1	2	0.0493	64.7	25	AT2G45440.1
Psat3g114440.1	2	0.0493	40.8	30.6	AT2G45440.1
Psat6g175280.2	10	0.591	61.6	31.2	AT3G52230.1
Psat6g175280.2	10	0.591	58.5	30.6	AT3G52230.1
Psat6g175280.2	10	0.591	81	27.2	AT3G52230.1
Psat6g175280.2	10	0.591	99.2	25	AT3G52230.1
Psat6g175280.2	10	0.591	43.3	30.3	AT3G52230.1
Psat6g175280.2	10	0.591	46	29.8	AT3G52230.1
Psat6g175280.2	10	0.591	77.7	25	AT3G52230.1
Psat6g175280.2	10	0.591	102	25	AT3G52230.1
Psat6g175280.2	10	0.591	131	33.8	AT3G52230.1
Psat6g175280.2	10	0.591	78	33	AT3G52230.1
Psat1g154400.1	5	0.298	86.9	31.1	AT5G07900.1
Psat1g154400.1	5	0.298	75	31.8	AT5G07900.1
Psat1g154400.1	5	0.298	38.6	29.8	AT5G07900.1
Psat1g154400.1	5	0.298	100	31.4	AT5G07900.1
Psat1g154400.1	5	0.298	30.4	29.3	AT5G07900.1
Psat1g154400.1	5	0.298	71.4	31.8	AT5G07900.1
Psat1g154400.1	5	0.298	74.5	31.4	AT5G07900.1
Psat1g154400.1	5	0.298	63.8	33	AT5G07900.1
Psat1g154400.1	5	0.298	44.7	31.6	AT5G07900.1
Psat1g154400.1	5	0.298	49.5	32	AT5G07900.1
Psat4g068640.1	5	0.197	51.2	31.4	AT1G62850.2
Psat4g068640.1	5	0.197	41.6	29.8	AT1G62850.2
Psat4g068640.1	5	0.197	78.7	30.5	AT1G62850.2
Psat4g068640.1	5	0.197	39.5	30.7	AT1G62850.2
Psat4g068640.1	5	0.197	80.8	29.2	AT1G62850.2
Psat4g195840.1	2	0.0867	67.8	29.6	AT5G13110.1
Psat4g195840.1	2	0.0867	45.9	31.3	AT5G13110.1
Psat4g195840.1	2	0.0867	50.5	29.3	AT5G13110.1
Psat4g195840.1	2	0.0867	42.9	30.2	AT5G13110.1
Psat4g195840.1	2	0.0867	37.3	31.9	AT5G13110.1
Psat6g158840.1	3	0.196	53.1	31	AT2G32650.1
Psat6g158840.1	3	0.196	58	31.1	AT2G32650.1
Psat6g158840.1	3	0.196	55.4	30.7	AT2G32650.1
Psat2g063200.1	2	0.0477	59.7	29.6	AT2G40690.1
Psat2g063200.1	2	0.0477	52.7	30.3	AT2G40690.1
Psat6g241480.1	7	0.233	74.7	30.1	AT2G43235.1
Psat6g241480.1	7	0.233	38.3	32.7	AT2G43235.1
Psat6g241480.1	7	0.233	44.5	31	AT2G43235.1
Psat6g241480.1	7	0.233	81.2	32.1	AT2G43235.1
Psat6g241480.1	7	0.233	82.7	30.9	AT2G43235.1
Psat6g241480.1	7	0.233	69.3	28.6	AT2G43235.1
Psat6g241480.1	7	0.233	55.9	28.2	AT2G43235.1
Psat6g045240.1	8	0.536	54.1	31.3	AT1G70670.1
Psat6g045240.1	8	0.536	51.5	31.2	AT1G70670.1
Psat6g045240.1	8	0.536	44.6	31.5	AT1G70670.1
Psat6g045240.1	8	0.536	37.2	26.3	AT1G70670.1
Psat6g045240.1	8	0.536	63.6	27.7	AT1G70670.1
Psat6g045240.1	8	0.536	36.2	32.1	AT1G70670.1
Psat6g045240.1	8	0.536	68.4	30.2	AT1G70670.1
Psat6g045240.1	8	0.536	46.3	33.2	AT1G70670.1
Psat6g045240.1	8	0.536	42.7	31	AT1G70670.1
Psat6g045240.1	8	0.536	124	25	AT1G70670.1
Psat6g045240.1	8	0.536	37.4	30.4	AT1G70670.1
Psat6g045240.1	8	0.536	66.2	30.3	AT1G70670.1
Psat6g045240.1	8	0.536	45.1	34.3	AT1G70670.1
Psat4g215840.1	0	0.386	70.6	27.1	AT1G64850.1
Psat4g215840.1	0	0.386	37.4	31	AT1G64850.1
Psat4g215840.1	0	0.386	35.1	33.1	AT1G64850.1
Psat4g215840.1	0	0.386	87.1	29.9	AT1G64850.1
Psat4g215840.1	0	0.386	60.2	25	AT1G64850.1
Psat4g215840.1	0	0.386	51.4	27.7	AT1G64850.1
Psat3g204960.1	1	0.65	59.6	29.5	AT1G67090.1
Psat3g204960.1	1	0.65	70.3	29.9	AT1G67090.1
Psat3g204960.1	1	0.65	84.2	32.6	AT1G67090.1
Psat3g204960.1	1	0.65	59.8	29.3	AT1G67090.1
Psat3g204960.1	1	0.65	27.9	28.7	AT1G67090.1
Psat3g204960.1	1	0.65	81.2	30.8	AT1G67090.1
Psat3g204960.1	1	0.65	54.5	32.1	AT1G67090.1
Psat3g204960.1	1	0.65	52.7	30.5	AT1G67090.1
Psat3g204960.1	1	0.65	104	29.8	AT1G67090.1
Psat3g204960.1	1	0.65	118	32.7	AT1G67090.1
Psat3g204960.1	1	0.65	47.7	27.3	AT1G67090.1
Psat3g204960.1	1	0.65	133	32.1	AT1G67090.1
Psat3g204960.1	1	0.65	95.1	32	AT1G67090.1
Psat3g204960.1	1	0.65	60.8	25.1	AT1G67090.1
Psat3g204960.1	1	0.65	88.4	32.1	AT1G67090.1
Psat3g069760.1,Psat3g069760.2,Psat3g069760.3,Psat3g069760.4	5	0.286	49.1	31.6	AT2G42220.1
Psat3g069760.1,Psat3g069760.2,Psat3g069760.3,Psat3g069760.4	5	0.286	67.5	26.4	AT2G42220.1
Psat3g069760.1,Psat3g069760.2,Psat3g069760.3,Psat3g069760.4	5	0.286	113	31.6	AT2G42220.1
Psat3g069760.1,Psat3g069760.2,Psat3g069760.3,Psat3g069760.4	5	0.286	57.7	31.1	AT2G42220.1
Psat3g069760.1,Psat3g069760.2,Psat3g069760.3,Psat3g069760.4	5	0.286	84.1	34.1	AT2G42220.1
Psat3g205240.1	1	0.722	59.6	29.5	AT1G67090.1
Psat3g205240.1	1	0.722	70.3	29.9	AT1G67090.1
Psat3g205240.1	1	0.722	84.2	32.6	AT1G67090.1
Psat3g205240.1	1	0.722	59.8	29.3	AT1G67090.1
Psat3g205240.1	1	0.722	27.9	28.7	AT1G67090.1
Psat3g205240.1	1	0.722	81.2	30.8	AT1G67090.1
Psat3g205240.1	1	0.722	64.7	31.5	AT1G67090.1
Psat3g205240.1	1	0.722	54.5	32.1	AT1G67090.1
Psat3g205240.1	1	0.722	52.7	30.5	AT1G67090.1
Psat3g205240.1	1	0.722	104	29.8	AT1G67090.1
Psat3g205240.1	1	0.722	118	32.7	AT1G67090.1
Psat3g205240.1	1	0.722	47.7	27.3	AT1G67090.1
Psat3g205240.1	1	0.722	133	32.1	AT1G67090.1
Psat3g205240.1	1	0.722	95.1	32	AT1G67090.1
Psat3g205240.1	1	0.722	60.8	25.1	AT1G67090.1
Psat3g205240.1	1	0.722	88.4	32.1	AT1G67090.1
Psat3g036000.1	7	0.336	114	29.2	AT3G52960.1
Psat3g036000.1	7	0.336	69.8	32.8	AT3G52960.1
Psat3g036000.1	7	0.336	35.4	25.7	AT3G52960.1
Psat3g036000.1	7	0.336	62.7	32	AT3G52960.1
Psat3g036000.1	7	0.336	73.1	29.7	AT3G52960.1
Psat3g036000.1	7	0.336	111	33.3	AT3G52960.1
Psat3g036000.1	7	0.336	70.4	30.4	AT3G52960.1
Psat7g076000.1	10	0.199	111	30	AT3G23790.1
Psat7g076000.1	10	0.199	52.6	34.2	AT3G23790.1
Psat7g076000.1	10	0.199	22.5	26.3	AT3G23790.1
Psat7g076000.1	10	0.199	57.3	30.6	AT3G23790.1
Psat7g076000.1	10	0.199	57.4	26.3	AT3G23790.1
Psat7g076000.1	10	0.199	33.3	26.4	AT3G23790.1
Psat7g076000.1	10	0.199	39.3	29.1	AT3G23790.1
Psat7g076000.1	10	0.199	64	31.3	AT3G23790.1
Psat7g076000.1	10	0.199	103	32.8	AT3G23790.1
Psat7g076000.1	10	0.199	58.6	29.9	AT3G23790.1
Psat7g076000.1	10	0.199	101	31.2	AT3G23790.1
Psat3g020440.1	1	0.122	60.3	29.2	AT2G48150.1
Psat3g020440.1	1	0.122	37.3	28	AT2G48150.1
Psat5g150560.1,Psat5g150560.2	3	0.101	44.4	32.3	AT2G45150.3
Psat5g150560.1,Psat5g150560.2	3	0.101	41.4	30.3	AT2G45150.3
Psat5g150560.1,Psat5g150560.2	3	0.101	44.6	25	AT2G45150.3
Psat1g153440.1	9	0.683	77.9	34.5	NO HIT
Psat1g153440.1	9	0.683	75.1	30.4	NO HIT
Psat1g153440.1	9	0.683	29.1	29.5	NO HIT
Psat1g153440.1	9	0.683	35.1	28.6	NO HIT
Psat1g153440.1	9	0.683	55	31.4	NO HIT
Psat1g153440.1	9	0.683	81.3	30.7	NO HIT
Psat1g153440.1	9	0.683	43.4	30.3	NO HIT
Psat1g153440.1	9	0.683	40.5	29.8	NO HIT
Psat1g153440.1	9	0.683	123	32.7	NO HIT
Psat0s116g0280.1	1	0.0516	80.9	30.2	AT2G44610.1
Psat0s116g0280.1	1	0.0516	50.4	28.2	AT2G44610.1
Psat4g134920.1	3	0.133	57	32.6	AT1G31410.1
Psat4g134920.1	3	0.133	50.9	33.2	AT1G31410.1
Psat4g134920.1	3	0.133	50.8	25.8	AT1G31410.1
Psat6g109520.1	10	0.284	36.4	34.3	AT1G04620.1
Psat6g109520.1	10	0.284	91.7	25.3	AT1G04620.1
Psat6g109520.1	10	0.284	48.6	28.4	AT1G04620.1
Psat6g109520.1	10	0.284	103	32.1	AT1G04620.1
Psat6g109520.1	10	0.284	30.4	32.9	AT1G04620.1
Psat6g109520.1	10	0.284	58.8	32.7	AT1G04620.1
Psat6g109520.1	10	0.284	87	32	AT1G04620.1
Psat6g109520.1	10	0.284	40.5	25.6	AT1G04620.1
Psat6g109520.1	10	0.284	46.5	29.8	AT1G04620.1
Psat6g109520.1	10	0.284	66.2	27	AT1G04620.1
Psat5g176560.1	1	0.0507	50	28.2	AT3G21580.1
Psat5g176560.1	1	0.0507	58.8	31.7	AT3G21580.1
Psat7g030360.1	3	0.0726	86	31.9	AT1G63940.1
Psat7g030360.1	3	0.0726	28.4	31.7	AT1G63940.1
Psat7g030360.1	3	0.0726	40.7	28.2	AT1G63940.1
Psat2g179120.1	2	0.0785	53.4	31.3	AT1G62780.1
Psat2g179120.1	2	0.0785	41.2	30.5	AT1G62780.1
Psat2g163800.1	11	0.4	48.2	31.1	AT4G03520.1
Psat2g163800.1	11	0.4	62.7	34.6	AT4G03520.1
Psat2g163800.1	11	0.4	42.8	35.1	AT4G03520.1
Psat2g163800.1	11	0.4	61	30.9	AT4G03520.1
Psat2g163800.1	11	0.4	70.6	34.3	AT4G03520.1
Psat2g163800.1	11	0.4	67.8	27.6	AT4G03520.1
Psat2g163800.1	11	0.4	55	31.5	AT4G03520.1
Psat2g163800.1	11	0.4	47.3	30	AT4G03520.1
Psat2g163800.1	11	0.4	35.7	28.7	AT4G03520.1
Psat2g163800.1	11	0.4	83.3	31.6	AT4G03520.1
Psat2g163800.1	11	0.4	72.9	30.3	AT4G03520.1
Psat6g219520.1	7	0.12	42	25.2	AT3G19480.1
Psat6g219520.1	7	0.12	43.2	29.2	AT3G19480.1
Psat6g219520.1	7	0.12	47.6	26.1	AT3G19480.1
Psat6g219520.1	7	0.12	65.8	28.5	AT3G19480.1
Psat6g219520.1	7	0.12	51.8	31.2	AT3G19480.1
Psat6g219520.1	7	0.12	41.8	29.5	AT3G19480.1
Psat6g219520.1	7	0.12	60.8	25.3	AT3G19480.1
Psat0s4009g0040.4	9	0.425	59.3	31.2	AT2G29960.3
Psat0s4009g0040.4	9	0.425	58.2	33.2	AT2G29960.3
Psat0s4009g0040.4	9	0.425	44.9	29.6	AT2G29960.3
Psat0s4009g0040.4	9	0.425	28.5	28.7	AT2G29960.3
Psat0s4009g0040.4	9	0.425	82.9	28.8	AT2G29960.3
Psat0s4009g0040.4	9	0.425	76.3	29.9	AT2G29960.3
Psat0s4009g0040.4	9	0.425	120	32.5	AT2G29960.3
Psat0s4009g0040.4	9	0.425	49.3	31.8	AT2G29960.3
Psat0s4009g0040.4	9	0.425	67.1	26.4	AT2G29960.3
Psat1g154480.1	4	0.304	86.9	31.1	AT5G07900.1
Psat1g154480.1	4	0.304	34	30.9	AT5G07900.1
Psat1g154480.1	4	0.304	100	31.4	AT5G07900.1
Psat1g154480.1	4	0.304	66.8	28.7	AT5G07900.1
Psat1g154480.1	4	0.304	30.4	29.3	AT5G07900.1
Psat1g154480.1	4	0.304	37.8	31.7	AT5G07900.1
Psat1g154480.1	4	0.304	70.9	31.7	AT5G07900.1
Psat1g154480.1	4	0.304	50.2	31	AT5G07900.1
Psat1g154480.1	4	0.304	41.6	32.2	AT5G07900.1
Psat6g190880.1	6	0.423	30	27.8	AT1G34000.1
Psat6g190880.1	6	0.423	33.2	34.1	AT1G34000.1
Psat6g190880.1	6	0.423	65.3	32.5	AT1G34000.1
Psat6g190880.1	6	0.423	113	32.5	AT1G34000.1
Psat6g190880.1	6	0.423	33.9	29	AT1G34000.1
Psat6g190880.1	6	0.423	41	29.5	AT1G34000.1
Psat5g087720.1	10	0.372	55	26	AT1G69740.1
Psat5g087720.1	10	0.372	46.7	33.4	AT1G69740.1
Psat5g087720.1	10	0.372	73.8	31	AT1G69740.1
Psat5g087720.1	10	0.372	46.8	25.2	AT1G69740.1
Psat5g087720.1	10	0.372	58.5	29.8	AT1G69740.1
Psat5g087720.1	10	0.372	47.4	27.9	AT1G69740.1
Psat5g087720.1	10	0.372	53.2	34	AT1G69740.1
Psat5g087720.1	10	0.372	83.8	30.6	AT1G69740.1
Psat5g087720.1	10	0.372	54.4	26.7	AT1G69740.1
Psat5g087720.1	10	0.372	61.1	30.4	AT1G69740.1
Psat5g074680.1	9	0.423	83.9	32	AT3G08920.1
Psat5g074680.1	9	0.423	22.9	26.6	AT3G08920.1
Psat5g074680.1	9	0.423	99.7	33.2	AT3G08920.1
Psat5g074680.1	9	0.423	35.8	30.4	AT3G08920.1
Psat5g074680.1	9	0.423	113	34.2	AT3G08920.1
Psat5g074680.1	9	0.423	41	32.7	AT3G08920.1
Psat5g074680.1	9	0.423	47	25.2	AT3G08920.1
Psat5g074680.1	9	0.423	51.2	31	AT3G08920.1
Psat5g074680.1	9	0.423	55.1	31.2	AT3G08920.1
Psat1g084640.1,Psat1g084640.2	3	0.163	104	29	AT3G27240.1
Psat1g084640.1,Psat1g084640.2	3	0.163	35.4	26.2	AT3G27240.1
Psat1g084640.1,Psat1g084640.2	3	0.163	48.5	32.8	AT3G27240.1
Psat4g124640.1	5	0.166	19.7	25	AT1G70480.1
Psat4g124640.1	5	0.166	36.3	31.9	AT1G70480.1
Psat4g124640.1	5	0.166	73.3	32.6	AT1G70480.1
Psat4g124640.1	5	0.166	78.5	33.6	AT1G70480.1
Psat4g124640.1	5	0.166	48.2	33.6	AT1G70480.1
Psat5g075600.1	10	0.407	76.5	31.4	AT1G12250.2
Psat5g075600.1	10	0.407	73.4	33.2	AT1G12250.2
Psat5g075600.1	10	0.407	35.6	32.9	AT1G12250.2
Psat5g075600.1	10	0.407	52	26.3	AT1G12250.2
Psat5g075600.1	10	0.407	104	26.2	AT1G12250.2
Psat5g075600.1	10	0.407	81.9	31.6	AT1G12250.2
Psat5g075600.1	10	0.407	44.8	29.1	AT1G12250.2
Psat5g075600.1	10	0.407	81.1	31	AT1G12250.2
Psat5g075600.1	10	0.407	72.6	30.4	AT1G12250.2
Psat5g075600.1	10	0.407	55	32.3	AT1G12250.2
Psat5g063800.1,Psat5g063800.2	4	0.125	63.8	30.1	AT3G27740.1
Psat5g063800.1,Psat5g063800.2	4	0.125	37.3	34.1	AT3G27740.1
Psat5g063800.1,Psat5g063800.2	4	0.125	61.7	29.9	AT3G27740.1
Psat5g063800.1,Psat5g063800.2	4	0.125	32	27.2	AT3G27740.1
Psat7g101480.1	3	0.0965	69.8	30.7	AT3G54050.2
Psat7g101480.1	3	0.0965	58.3	30.9	AT3G54050.2
Psat7g101480.1	3	0.0965	108	32.8	AT3G54050.2
Psat7g040040.1,Psat7g040040.2	2	0.0575	47.4	28.8	AT5G07340.1
Psat7g040040.1,Psat7g040040.2	2	0.0575	101	31.6	AT5G07340.1
Psat7g040040.1,Psat7g040040.2	2	0.0575	39.2	25.4	AT5G07340.1
Psat3g101800.1	6	0.242	43.7	29.5	AT3G18330.1
Psat3g101800.1	6	0.242	42.4	32.5	AT3G18330.1
Psat3g101800.1	6	0.242	33.9	33.2	AT3G18330.1
Psat3g101800.1	6	0.242	35.2	32.9	AT3G18330.1
Psat3g101800.1	6	0.242	57.9	29.2	AT3G18330.1
Psat3g101800.1	6	0.242	36.3	29.4	AT3G18330.1
Psat0s4627g0160.1	2	0.174	27.5	32.4	AT2G23670.1
Psat0s4627g0160.1	2	0.174	122	31.2	AT2G23670.1
Psat1g210640.1	3	0.212	30.1	32.3	AT1G11430.1
Psat1g210640.1	3	0.212	85	34.3	AT1G11430.1
Psat1g210640.1	3	0.212	27.1	27.9	AT1G11430.1
Psat6g006400.1	14	0.742	53.4	28.7	AT1G45170.1
Psat6g006400.1	14	0.742	44.5	27.6	AT1G45170.1
Psat6g006400.1	14	0.742	101	33.7	AT1G45170.1
Psat6g006400.1	14	0.742	60.4	31.7	AT1G45170.1
Psat6g006400.1	14	0.742	30	32.5	AT1G45170.1
Psat6g006400.1	14	0.742	61.5	29.5	AT1G45170.1
Psat6g006400.1	14	0.742	84.8	32.1	AT1G45170.1
Psat6g006400.1	14	0.742	87	28.2	AT1G45170.1
Psat6g006400.1	14	0.742	49.5	30.2	AT1G45170.1
Psat6g006400.1	14	0.742	77.4	28.2	AT1G45170.1
Psat6g006400.1	14	0.742	89	31.3	AT1G45170.1
Psat6g006400.1	14	0.742	47.5	30.1	AT1G45170.1
Psat6g006400.1	14	0.742	54	28.8	AT1G45170.1
Psat6g006400.1	14	0.742	82.2	32.5	AT1G45170.1
Psat3g022720.1	4	0.0756	73.3	29.6	AT2G27490.4
Psat3g022720.1	4	0.0756	67.3	31.1	AT2G27490.4
Psat3g022720.1	4	0.0756	58.4	27	AT2G27490.4
Psat3g022720.1	4	0.0756	22.9	31.2	AT2G27490.4
Psat5g246800.1	3	0.132	57	26.7	AT2G05070.1
Psat5g246800.1	3	0.132	45.7	31	AT2G05070.1
Psat5g246800.1	3	0.132	74.3	33.2	AT2G05070.1
Psat6g073000.1	4	0.36	63.1	30	AT3G09860.1
Psat6g073000.1	4	0.36	24.4	30.2	AT3G09860.1
Psat6g073000.1	4	0.36	29.7	25	AT3G09860.1
Psat6g073000.1	4	0.36	45.5	29.7	AT3G09860.1
Psat3g207360.1,Psat3g207360.2	2	0.0565	58	31.1	AT2G43180.3
Psat3g207360.1,Psat3g207360.2	2	0.0565	27.5	29.2	AT2G43180.3
Psat3g104760.1	9	0.28	48	29.8	AT1G65410.1
Psat3g104760.1	9	0.28	67.8	27.4	AT1G65410.1
Psat3g104760.1	9	0.28	59.6	26.7	AT1G65410.1
Psat3g104760.1	9	0.28	62.3	31.2	AT1G65410.1
Psat3g104760.1	9	0.28	23.7	31.6	AT1G65410.1
Psat3g104760.1	9	0.28	126	29.4	AT1G65410.1
Psat3g104760.1	9	0.28	57.6	31.5	AT1G65410.1
Psat3g104760.1	9	0.28	76.8	32.1	AT1G65410.1
Psat3g104760.1	9	0.28	88.8	32	AT1G65410.1
Psat7g042040.1	3	0.0569	35.7	31	AT2G30390.1
Psat7g042040.1	3	0.0569	28.4	31.6	AT2G30390.1
Psat7g042040.1	3	0.0569	69.5	30.8	AT2G30390.1
Psat5g304040.1	5	0.127	61.2	31.9	AT1G80560.1
Psat5g304040.1	5	0.127	45.8	28.2	AT1G80560.1
Psat5g304040.1	5	0.127	45	28.4	AT1G80560.1
Psat5g304040.1	5	0.127	34.5	29.5	AT1G80560.1
Psat5g304040.1	5	0.127	84.5	29.8	AT1G80560.1
Psat5g139480.1	3	0.0292	71.4	29.6	AT3G48420.1
Psat5g139480.1	3	0.0292	37.9	28.8	AT3G48420.1
Psat5g139480.1	3	0.0292	28.2	26.2	AT3G48420.1
Psat2g007880.1	8	0.578	60.4	31.7	NO HIT
Psat2g007880.1	8	0.578	56.2	31.1	NO HIT
Psat2g007880.1	8	0.578	86.2	31.3	NO HIT
Psat2g007880.1	8	0.578	53.8	31.2	NO HIT
Psat2g007880.1	8	0.578	77.2	31.7	NO HIT
Psat2g007880.1	8	0.578	100	30.7	NO HIT
Psat2g007880.1	8	0.578	56.2	30.7	NO HIT
Psat2g007880.1	8	0.578	62.1	28.7	NO HIT
Psat1g000120.1	9	0.364	44.3	25	AT4G10000.2
Psat1g000120.1	9	0.364	69.2	34.2	AT4G10000.2
Psat1g000120.1	9	0.364	75.8	33.1	AT4G10000.2
Psat1g000120.1	9	0.364	66.7	30.8	AT4G10000.2
Psat1g000120.1	9	0.364	62.4	32.6	AT4G10000.2
Psat1g000120.1	9	0.364	70.5	31.1	AT4G10000.2
Psat1g000120.1	9	0.364	51.3	30.6	AT4G10000.2
Psat1g000120.1	9	0.364	90.7	33.8	AT4G10000.2
Psat1g000120.1	9	0.364	32.1	30.3	AT4G10000.2
Psat5g026120.1	7	0.232	80.4	31	AT2G22910.1
Psat5g026120.1	7	0.232	52.5	25	AT2G22910.1
Psat5g026120.1	7	0.232	22.1	27.1	AT2G22910.1
Psat5g026120.1	7	0.232	114	32.6	AT2G22910.1
Psat5g026120.1	7	0.232	82.3	31.5	AT2G22910.1
Psat5g026120.1	7	0.232	40.7	26.9	AT2G22910.1
Psat5g026120.1	7	0.232	41.7	30.2	AT2G22910.1
Psat5g249840.1	10	0.337	39.4	30.9	AT3G20680.1
Psat5g249840.1	10	0.337	55.6	30.4	AT3G20680.1
Psat5g249840.1	10	0.337	58	29.9	AT3G20680.1
Psat5g249840.1	10	0.337	57.6	30.5	AT3G20680.1
Psat5g249840.1	10	0.337	56.7	30.1	AT3G20680.1
Psat5g249840.1	10	0.337	28.8	33	AT3G20680.1
Psat5g249840.1	10	0.337	69.8	32.1	AT3G20680.1
Psat5g249840.1	10	0.337	52	31.2	AT3G20680.1
Psat5g249840.1	10	0.337	90	31.7	AT3G20680.1
Psat5g249840.1	10	0.337	69.8	33.1	AT3G20680.1
Psat5g060360.1	7	0.431	60.9	33.8	AT2G28605.1
Psat5g060360.1	7	0.431	69.8	31.5	AT2G28605.1
Psat5g060360.1	7	0.431	108	30.7	AT2G28605.1
Psat5g060360.1	7	0.431	46.8	30.9	AT2G28605.1
Psat5g060360.1	7	0.431	65.9	28	AT2G28605.1
Psat5g060360.1	7	0.431	39.4	33	AT2G28605.1
Psat5g060360.1	7	0.431	54.2	27.7	AT2G28605.1
Psat1g016560.1	7	0.348	28.5	29.7	AT1G48350.1
Psat1g016560.1	7	0.348	49.3	30.6	AT1G48350.1
Psat1g016560.1	7	0.348	48.7	31.1	AT1G48350.1
Psat1g016560.1	7	0.348	71.7	30.4	AT1G48350.1
Psat1g016560.1	7	0.348	35	27.6	AT1G48350.1
Psat1g016560.1	7	0.348	111	33	AT1G48350.1
Psat1g016560.1	7	0.348	74.4	29.7	AT1G48350.1
Psat7g026120.1	4	0.167	55.3	27.4	AT4G11010.1
Psat7g026120.1	4	0.167	56.7	30.6	AT4G11010.1
Psat7g026120.1	4	0.167	47.3	26.5	AT4G11010.1
Psat7g026120.1	4	0.167	40.5	30.2	AT4G11010.1
Psat0s7142g0160.1	1	0.231	93.2	31.7	ATCG00720.1
Psat0s7142g0160.1	1	0.231	59.1	25	ATCG00720.1
Psat0s7142g0160.1	1	0.231	64.5	30.6	ATCG00720.1
Psat0s7142g0160.1	1	0.231	69.1	32.2	ATCG00720.1
Psat0s7142g0160.1	1	0.231	41.4	25.9	ATCG00720.1
Psat0s4417g0040.1	7	0.264	58.2	31.1	AT2G42130.4
Psat0s4417g0040.1	7	0.264	50.6	25.8	AT2G42130.4
Psat0s4417g0040.1	7	0.264	23.7	31.5	AT2G42130.4
Psat0s4417g0040.1	7	0.264	40.7	25.8	AT2G42130.4
Psat0s4417g0040.1	7	0.264	57.7	31.3	AT2G42130.4
Psat0s4417g0040.1	7	0.264	74.8	31.5	AT2G42130.4
Psat0s4417g0040.1	7	0.264	27.7	30.8	AT2G42130.4
Psat7g255920.1	8	0.253	64	28	AT1G15390.1
Psat7g255920.1	8	0.253	53.8	29.6	AT1G15390.1
Psat7g255920.1	8	0.253	48.2	30.6	AT1G15390.1
Psat7g255920.1	8	0.253	49.3	32.2	AT1G15390.1
Psat7g255920.1	8	0.253	63.3	25.1	AT1G15390.1
Psat7g255920.1	8	0.253	50.6	27.4	AT1G15390.1
Psat7g255920.1	8	0.253	80.7	31.9	AT1G15390.1
Psat7g255920.1	8	0.253	48.6	26.6	AT1G15390.1
Psat0s1446g0280.1	1	0.209	59.1	25	ATCG00720.1
Psat0s1446g0280.1	1	0.209	66.5	31.6	ATCG00720.1
Psat0s1446g0280.1	1	0.209	64.5	30.6	ATCG00720.1
Psat0s1446g0280.1	1	0.209	69.1	32.2	ATCG00720.1
Psat0s1446g0280.1	1	0.209	41.4	25.9	ATCG00720.1
Psat3g138440.1	5	0.192	59.3	30	AT4G12800.1
Psat3g138440.1	5	0.192	46.6	31.7	AT4G12800.1
Psat3g138440.1	5	0.192	62.3	31.5	AT4G12800.1
Psat3g138440.1	5	0.192	110	30.5	AT4G12800.1
Psat3g138440.1	5	0.192	58.5	25	AT4G12800.1
Psat5g249200.1	5	0.247	34.9	25.6	AT5G23535.1
Psat5g249200.1	5	0.247	64.3	29.4	AT5G23535.1
Psat5g249200.1	5	0.247	37	34.6	AT5G23535.1
Psat5g249200.1	5	0.247	73.7	29.9	AT5G23535.1
Psat5g249200.1	5	0.247	23.4	32	AT5G23535.1
Psat6g209120.1	6	0.229	94.3	31.3	AT2G43400.1
Psat6g209120.1	6	0.229	68.7	33.6	AT2G43400.1
Psat6g209120.1	6	0.229	65.2	29.9	AT2G43400.1
Psat6g209120.1	6	0.229	41.9	25	AT2G43400.1
Psat6g209120.1	6	0.229	91.2	27.8	AT2G43400.1
Psat6g209120.1	6	0.229	46.9	31.1	AT2G43400.1
Psat3g015440.1	4	0.199	83.7	33.3	AT5G07900.1
Psat3g015440.1	4	0.199	34.7	25.3	AT5G07900.1
Psat3g015440.1	4	0.199	75	31.8	AT5G07900.1
Psat3g015440.1	4	0.199	55.6	30.8	AT5G07900.1
Psat3g015440.1	4	0.199	58.1	31.2	AT5G07900.1
Psat3g015440.1	4	0.199	63.8	33	AT5G07900.1
Psat3g015440.1	4	0.199	61.3	32	AT5G07900.1
Psat1g216320.1	6	0.205	74.9	28.3	AT1G22410.1
Psat1g216320.1	6	0.205	60.6	30.9	AT1G22410.1
Psat1g216320.1	6	0.205	75.3	31.3	AT1G22410.1
Psat1g216320.1	6	0.205	41.2	30.2	AT1G22410.1
Psat1g216320.1	6	0.205	73.3	27.6	AT1G22410.1
Psat1g216320.1	6	0.205	24.7	25	AT1G22410.1
Psat1g216320.1	6	0.205	25.2	25	AT1G22410.1
Psat1g216320.1	6	0.205	62	30.4	AT1G22410.1
Psat1g216320.1	6	0.205	35.5	29.6	AT1G22410.1
Psat1g216320.1	6	0.205	24.4	25	AT1G22410.1
Psat5g074040.1	6	0.186	27.5	25	AT1G06690.1
Psat5g074040.1	6	0.186	29.2	31.7	AT1G06690.1
Psat5g074040.1	6	0.186	54	31.2	AT1G06690.1
Psat5g074040.1	6	0.186	82.9	25	AT1G06690.1
Psat5g074040.1	6	0.186	34.9	30.9	AT1G06690.1
Psat5g074040.1	6	0.186	38.9	29.9	AT1G06690.1
Psat7g062240.1	2	0.102	43	26.7	AT1G02910.1
Psat7g062240.1	2	0.102	37.3	27.2	AT1G02910.1
Psat7g062240.1	2	0.102	43.3	28.7	AT1G02910.1
Psat7g064400.1	1	0.261	49.5	30.2	AT1G02910.1
Psat7g064400.1	1	0.261	65	33.1	AT1G02910.1
Psat7g064400.1	1	0.261	43.3	28.7	AT1G02910.1
Psat4g130960.1	5	0.365	41.5	34	AT1G14410.1
Psat4g130960.1	5	0.365	57.1	32.5	AT1G14410.1
Psat4g130960.1	5	0.365	26.3	27.4	AT1G14410.1
Psat4g130960.1	5	0.365	73.8	27.6	AT1G14410.1
Psat4g130960.1	5	0.365	58.5	29	AT1G14410.1
Psat4g130960.1	5	0.365	47.4	25	AT1G14410.1
Psat1g055880.1	2	0.0604	60.7	28.5	NO HIT
Psat1g055880.1	2	0.0604	41.6	29.2	NO HIT
Psat6g122560.1	10	0.445	101	32.3	AT3G23400.1
Psat6g122560.1	10	0.445	77.1	33.7	AT3G23400.1
Psat6g122560.1	10	0.445	51.8	28.6	AT3G23400.1
Psat6g122560.1	10	0.445	30.2	29.8	AT3G23400.1
Psat6g122560.1	10	0.445	72.2	32.2	AT3G23400.1
Psat6g122560.1	10	0.445	113	29.1	AT3G23400.1
Psat6g122560.1	10	0.445	78.5	26.6	AT3G23400.1
Psat6g122560.1	10	0.445	92.1	28.1	AT3G23400.1
Psat6g122560.1	10	0.445	39.9	29	AT3G23400.1
Psat6g122560.1	10	0.445	66.2	30.2	AT3G23400.1
Psat1g111360.1	13	0.606	54.6	30.4	AT4G12060.1
Psat1g111360.1	13	0.606	53	28.3	AT4G12060.1
Psat1g111360.1	13	0.606	45.9	33.2	AT4G12060.1
Psat1g111360.1	13	0.606	54.5	29.2	AT4G12060.1
Psat1g111360.1	13	0.606	70.8	31.8	AT4G12060.1
Psat1g111360.1	13	0.606	51.2	29.8	AT4G12060.1
Psat1g111360.1	13	0.606	49.2	31	AT4G12060.1
Psat1g111360.1	13	0.606	80.6	34.3	AT4G12060.1
Psat1g111360.1	13	0.606	79.7	27.4	AT4G12060.1
Psat1g111360.1	13	0.606	36	30	AT4G12060.1
Psat1g111360.1	13	0.606	59.8	31.5	AT4G12060.1
Psat1g111360.1	13	0.606	99.2	31.6	AT4G12060.1
Psat1g111360.1	13	0.606	98.3	32.8	AT4G12060.1
Psat4g204400.1	10	0.257	62	31.2	NO HIT
Psat4g204400.1	10	0.257	37.1	33.5	NO HIT
Psat4g204400.1	10	0.257	39.4	26.2	NO HIT
Psat4g204400.1	10	0.257	60.5	29.8	NO HIT
Psat4g204400.1	10	0.257	92.9	25.8	NO HIT
Psat4g204400.1	10	0.257	37.8	28.2	NO HIT
Psat4g204400.1	10	0.257	48.7	31.8	NO HIT
Psat4g204400.1	10	0.257	24.6	30.5	NO HIT
Psat4g204400.1	10	0.257	62.3	27.9	NO HIT
Psat4g204400.1	10	0.257	34.7	30.9	NO HIT
Psat4g204400.1	10	0.257	73.1	30.1	NO HIT
Psat5g075920.1,Psat5g075920.3	5	0.328	37.6	25	AT5G24314.1
Psat5g075920.1,Psat5g075920.3	5	0.328	52.4	30.5	AT5G24314.1
Psat5g075920.1,Psat5g075920.3	5	0.328	49.5	31.4	AT5G24314.1
Psat5g075920.1,Psat5g075920.3	5	0.328	52.9	30.6	AT5G24314.1
Psat5g075920.1,Psat5g075920.3	5	0.328	38	27.6	AT5G24314.1
Psat6g182240.1	5	0.125	58.6	28.1	AT3G10350.1
Psat6g182240.1	5	0.125	63.4	30.2	AT3G10350.1
Psat6g182240.1	5	0.125	34.7	30	AT3G10350.1
Psat6g182240.1	5	0.125	24	33.2	AT3G10350.1
Psat6g182240.1	5	0.125	26.8	31.2	AT3G10350.1
Psat2g001760.1	8	0.261	28.1	30.5	AT1G03475.1
Psat2g001760.1	8	0.261	113	28.1	AT1G03475.1
Psat2g001760.1	8	0.261	47.6	32.5	AT1G03475.1
Psat2g001760.1	8	0.261	91.6	27.7	AT1G03475.1
Psat2g001760.1	8	0.261	80.7	27	AT1G03475.1
Psat2g001760.1	8	0.261	30.7	28.5	AT1G03475.1
Psat2g001760.1	8	0.261	49.1	29.9	AT1G03475.1
Psat2g001760.1	8	0.261	41.9	27.1	AT1G03475.1
Psat6g062920.1	6	0.22	112	25	AT5G02780.2
Psat6g062920.1	6	0.22	47.3	28.6	AT5G02780.2
Psat6g062920.1	6	0.22	54.8	34	AT5G02780.2
Psat6g062920.1	6	0.22	59.8	25	AT5G02780.2
Psat6g062920.1	6	0.22	82	26.6	AT5G02780.2
Psat6g062920.1	6	0.22	114	30.9	AT5G02780.2
Psat4g228120.1	4	0.338	50.3	31.4	AT2G14880.1
Psat4g228120.1	4	0.338	56.4	30	AT2G14880.1
Psat4g228120.1	4	0.338	95.9	32.2	AT2G14880.1
Psat4g228120.1	4	0.338	54.7	32.1	AT2G14880.1
Psat5g265560.1	6	0.111	87.8	30.8	AT2G32290.1
Psat5g265560.1	6	0.111	43.7	31	AT2G32290.1
Psat5g265560.1	6	0.111	62.6	31.3	AT2G32290.1
Psat5g265560.1	6	0.111	44.8	29	AT2G32290.1
Psat5g265560.1	6	0.111	73.2	33.9	AT2G32290.1
Psat5g265560.1	6	0.111	32.4	26.8	AT2G32290.1
Psat4g037320.1	10	0.46	85.7	32.3	AT4G02530.1
Psat4g037320.1	10	0.46	38.8	29.1	AT4G02530.1
Psat4g037320.1	10	0.46	65.8	30.4	AT4G02530.1
Psat4g037320.1	10	0.46	74.2	29.1	AT4G02530.1
Psat4g037320.1	10	0.46	30.7	30.5	AT4G02530.1
Psat4g037320.1	10	0.46	68.8	35	AT4G02530.1
Psat4g037320.1	10	0.46	99.4	32.3	AT4G02530.1
Psat4g037320.1	10	0.46	52.4	29.4	AT4G02530.1
Psat4g037320.1	10	0.46	75.3	34.4	AT4G02530.1
Psat4g037320.1	10	0.46	51	30.8	AT4G02530.1
Psat5g126160.1	10	0.517	65.3	31.3	AT3G56130.1
Psat5g126160.1	10	0.517	68.3	32.4	AT3G56130.1
Psat5g126160.1	10	0.517	63.6	34.9	AT3G56130.1
Psat5g126160.1	10	0.517	28.3	27.4	AT3G56130.1
Psat5g126160.1	10	0.517	123	29.7	AT3G56130.1
Psat5g126160.1	10	0.517	137	32.3	AT3G56130.1
Psat5g126160.1	10	0.517	55.7	31.3	AT3G56130.1
Psat5g126160.1	10	0.517	62.7	34.8	AT3G56130.1
Psat5g126160.1	10	0.517	56.2	32.5	AT3G56130.1
Psat5g126160.1	10	0.517	64.5	30.9	AT3G56130.1
Psat5g126160.1	10	0.517	43.1	31.9	AT3G56130.1
Psat2g136080.1,Psat2g136080.2	5	0.253	63.6	28.3	AT2G33820.1
Psat2g136080.1,Psat2g136080.2	5	0.253	52.9	31	AT2G33820.1
Psat2g136080.1,Psat2g136080.2	5	0.253	35.4	29.6	AT2G33820.1
Psat2g136080.1,Psat2g136080.2	5	0.253	45.6	31.5	AT2G33820.1
Psat2g136080.1,Psat2g136080.2	5	0.253	23.3	31.9	AT2G33820.1
Psat2g136080.1,Psat2g136080.2	5	0.253	54.7	31.5	AT2G33820.1
Psat2g136080.1,Psat2g136080.2	5	0.253	53	28.5	AT2G33820.1
Psat5g119880.1	4	0.0736	38.7	31.5	NO HIT
Psat5g119880.1	4	0.0736	67.4	31.8	NO HIT
Psat5g119880.1	4	0.0736	39.9	31.5	NO HIT
Psat5g119880.1	4	0.0736	62.8	33.5	NO HIT
Psat7g055240.1	9	0.349	47.7	30.9	AT5G35604.1
Psat7g055240.1	9	0.349	41.5	31	AT5G35604.1
Psat7g055240.1	9	0.349	47	31	AT5G35604.1
Psat7g055240.1	9	0.349	43.3	30.5	AT5G35604.1
Psat7g055240.1	9	0.349	39.7	30.1	AT5G35604.1
Psat7g055240.1	9	0.349	66.7	25	AT5G35604.1
Psat7g055240.1	9	0.349	53.8	25	AT5G35604.1
Psat7g055240.1	9	0.349	96.9	32.3	AT5G35604.1
Psat7g055240.1	9	0.349	77	31.4	AT5G35604.1
Psat5g146400.1	5	0.239	39.1	27.9	AT3G54210.1
Psat5g146400.1	5	0.239	37.2	28.7	AT3G54210.1
Psat5g146400.1	5	0.239	47.6	28.7	AT3G54210.1
Psat5g146400.1	5	0.239	57.2	31.4	AT3G54210.1
Psat5g146400.1	5	0.239	45.7	31.7	AT3G54210.1
Psat7g245560.1	10	0.321	82.9	31.3	AT3G51870.1
Psat7g245560.1	10	0.321	65.7	29.7	AT3G51870.1
Psat7g245560.1	10	0.321	37.8	28.5	AT3G51870.1
Psat7g245560.1	10	0.321	32.9	30.2	AT3G51870.1
Psat7g245560.1	10	0.321	47.9	25	AT3G51870.1
Psat7g245560.1	10	0.321	50.8	25.6	AT3G51870.1
Psat7g245560.1	10	0.321	62.1	27.1	AT3G51870.1
Psat7g245560.1	10	0.321	43.9	27.1	AT3G51870.1
Psat7g245560.1	10	0.321	61.1	31.3	AT3G51870.1
Psat7g245560.1	10	0.321	42.3	29.8	AT3G51870.1
Psat7g245560.1	10	0.321	60.3	29.1	AT3G51870.1
Psat7g245560.1	10	0.321	49.3	30.3	AT3G51870.1
Psat7g021440.1	3	0.112	59.4	28.3	AT3G10670.1
Psat7g021440.1	3	0.112	50.3	29.3	AT3G10670.1
Psat7g021440.1	3	0.112	51.1	28.5	AT3G10670.1
Psat6g223200.1	6	0.226	60.2	29.8	AT2G01140.1
Psat6g223200.1	6	0.226	58.9	29.1	AT2G01140.1
Psat6g223200.1	6	0.226	48.4	31.8	AT2G01140.1
Psat6g223200.1	6	0.226	40.9	31.9	AT2G01140.1
Psat6g223200.1	6	0.226	107	31.1	AT2G01140.1
Psat6g223200.1	6	0.226	33.3	26	AT2G01140.1
Psat6g223200.1	6	0.226	30.4	33.6	AT2G01140.1
Psat5g177840.1	11	0.289	39.9	30.5	AT1G06690.1
Psat5g177840.1	11	0.289	102	29.9	AT1G06690.1
Psat5g177840.1	11	0.289	82.1	32.1	AT1G06690.1
Psat5g177840.1	11	0.289	53	25.2	AT1G06690.1
Psat5g177840.1	11	0.289	41.8	25	AT1G06690.1
Psat5g177840.1	11	0.289	59.1	30.3	AT1G06690.1
Psat5g177840.1	11	0.289	68.2	25	AT1G06690.1
Psat5g177840.1	11	0.289	85.1	29.2	AT1G06690.1
Psat5g177840.1	11	0.289	65.3	29.1	AT1G06690.1
Psat5g177840.1	11	0.289	55.5	30.4	AT1G06690.1
Psat5g177840.1	11	0.289	64.3	29	AT1G06690.1
Psat1g222760.1	16	0.529	76.8	31.9	AT5G09590.1
Psat1g222760.1	16	0.529	42.6	28	AT5G09590.1
Psat1g222760.1	16	0.529	61.5	25.7	AT5G09590.1
Psat1g222760.1	16	0.529	112	32.8	AT5G09590.1
Psat1g222760.1	16	0.529	41.6	31.2	AT5G09590.1
Psat1g222760.1	16	0.529	105	31.3	AT5G09590.1
Psat1g222760.1	16	0.529	29.4	27.1	AT5G09590.1
Psat1g222760.1	16	0.529	97.9	29.1	AT5G09590.1
Psat1g222760.1	16	0.529	111	32.6	AT5G09590.1
Psat1g222760.1	16	0.529	57.4	32.5	AT5G09590.1
Psat1g222760.1	16	0.529	96.2	31.5	AT5G09590.1
Psat1g222760.1	16	0.529	50.6	31	AT5G09590.1
Psat1g222760.1	16	0.529	49.5	29.1	AT5G09590.1
Psat1g222760.1	16	0.529	56.4	29.6	AT5G09590.1
Psat1g222760.1	16	0.529	56.4	32.8	AT5G09590.1
Psat1g222760.1	16	0.529	102	34.2	AT5G09590.1
Psat6g077400.1	16	0.29	68.6	30.9	AT3G53130.1
Psat6g077400.1	16	0.29	53.4	33.4	AT3G53130.1
Psat6g077400.1	16	0.29	41.8	29.3	AT3G53130.1
Psat6g077400.1	16	0.29	46.1	29.7	AT3G53130.1
Psat6g077400.1	16	0.29	71.3	31.8	AT3G53130.1
Psat6g077400.1	16	0.29	52.5	30.9	AT3G53130.1
Psat6g077400.1	16	0.29	42.1	30.8	AT3G53130.1
Psat6g077400.1	16	0.29	114	32.1	AT3G53130.1
Psat6g077400.1	16	0.29	66.4	30.9	AT3G53130.1
Psat6g077400.1	16	0.29	29.5	25.9	AT3G53130.1
Psat6g077400.1	16	0.29	39	31.2	AT3G53130.1
Psat6g077400.1	16	0.29	34.8	31.4	AT3G53130.1
Psat6g077400.1	16	0.29	47.5	31.5	AT3G53130.1
Psat6g077400.1	16	0.29	64.6	30.3	AT3G53130.1
Psat6g077400.1	16	0.29	80.6	33.1	AT3G53130.1
Psat6g077400.1	16	0.29	29.9	28.9	AT3G53130.1
Psat6g077240.1	4	0.095	37.7	27.8	AT5G03555.1
Psat6g077240.1	4	0.095	140	31.4	AT5G03555.1
Psat6g077240.1	4	0.095	74.1	34.3	AT5G03555.1
Psat6g077240.1	4	0.095	43.8	28.1	AT5G03555.1
Psat3g171640.1	3	0.103	57	30.8	AT3G01660.1
Psat3g171640.1	3	0.103	59.4	26.6	AT3G01660.1
Psat3g171640.1	3	0.103	47.2	30.6	AT3G01660.1
Psat3g173320.1,Psat3g173320.2,Psat3g173320.3	8	0.19	29.7	27.4	AT5G03900.1
Psat3g173320.1,Psat3g173320.2,Psat3g173320.3	8	0.19	26.5	30.5	AT5G03900.1
Psat3g173320.1,Psat3g173320.2,Psat3g173320.3	8	0.19	40	29.3	AT5G03900.1
Psat3g173320.1,Psat3g173320.2,Psat3g173320.3	8	0.19	64.5	29.7	AT5G03900.1
Psat3g173320.1,Psat3g173320.2,Psat3g173320.3	8	0.19	60.4	29.6	AT5G03900.1
Psat3g173320.1,Psat3g173320.2,Psat3g173320.3	8	0.19	57	26.4	AT5G03900.1
Psat3g173320.1,Psat3g173320.2,Psat3g173320.3	8	0.19	61.6	29.4	AT5G03900.1
Psat3g173320.1,Psat3g173320.2,Psat3g173320.3	8	0.19	80.4	29.3	AT5G03900.1
Psat6g221360.1	5	0.133	61.1	28.9	AT5G08680.1
Psat6g221360.1	5	0.133	45.4	31	AT5G08680.1
Psat6g221360.1	5	0.133	67.8	28.1	AT5G08680.1
Psat6g221360.1	5	0.133	36.8	30.5	AT5G08680.1
Psat6g221360.1	5	0.133	71.6	30.5	AT5G08680.1
Psat5g121240.1,Psat5g121240.2	6	0.212	65.5	30	AT5G16710.1
Psat5g121240.1,Psat5g121240.2	6	0.212	49.1	29.5	AT5G16710.1
Psat5g121240.1,Psat5g121240.2	6	0.212	35.1	29.5	AT5G16710.1
Psat5g121240.1,Psat5g121240.2	6	0.212	33.5	29.1	AT5G16710.1
Psat5g121240.1,Psat5g121240.2	6	0.212	58.7	25.1	AT5G16710.1
Psat5g121240.1,Psat5g121240.2	6	0.212	43.8	31.4	AT5G16710.1
Psat5g249520.1	5	0.213	29.5	29.5	AT3G01440.1
Psat5g249520.1	5	0.213	62.2	31.8	AT3G01440.1
Psat5g249520.1	5	0.213	61.8	29.2	AT3G01440.1
Psat5g249520.1	5	0.213	46.2	30.2	AT3G01440.1
Psat5g249520.1	5	0.213	34	28.4	AT3G01440.1
Psat3g005000.1	16	0.375	149	28	AT1G08550.1
Psat3g005000.1	16	0.375	64.1	29.2	AT1G08550.1
Psat3g005000.1	16	0.375	38.4	27	AT1G08550.1
Psat3g005000.1	16	0.375	36.7	29	AT1G08550.1
Psat3g005000.1	16	0.375	70	29.3	AT1G08550.1
Psat3g005000.1	16	0.375	72.6	30.7	AT1G08550.1
Psat3g005000.1	16	0.375	44.5	31	AT1G08550.1
Psat3g005000.1	16	0.375	50.3	29.2	AT1G08550.1
Psat3g005000.1	16	0.375	64.3	30.5	AT1G08550.1
Psat3g005000.1	16	0.375	59.7	31.9	AT1G08550.1
Psat3g005000.1	16	0.375	52	27	AT1G08550.1
Psat3g005000.1	16	0.375	74.7	29.2	AT1G08550.1
Psat3g005000.1	16	0.375	41.3	28.2	AT1G08550.1
Psat3g005000.1	16	0.375	98	29.1	AT1G08550.1
Psat3g005000.1	16	0.375	47.5	30.4	AT1G08550.1
Psat3g005000.1	16	0.375	22.4	31.6	AT1G08550.1
Psat6g029640.1	6	0.287	70.5	30.8	AT3G20240.1
Psat6g029640.1	6	0.287	69.4	30.6	AT3G20240.1
Psat6g029640.1	6	0.287	55	28.4	AT3G20240.1
Psat6g029640.1	6	0.287	50.8	30.3	AT3G20240.1
Psat6g029640.1	6	0.287	30.8	28	AT3G20240.1
Psat6g029640.1	6	0.287	22.4	26	AT3G20240.1
Psat6g029640.1	6	0.287	82.6	33.2	AT3G20240.1
Psat6g029640.1	6	0.287	74.4	31.6	AT3G20240.1
Psat6g029640.1	6	0.287	34.1	29.1	AT3G20240.1
Psat6g029640.1	6	0.287	44.6	27.8	AT3G20240.1
Psat6g029640.1	6	0.287	54.1	31.6	AT3G20240.1
Psat6g029640.1	6	0.287	61.9	27.6	AT3G20240.1
Psat2g180000.1	5	0.159	77.8	30.3	AT4G12060.1
Psat2g180000.1	5	0.159	74.3	28.3	AT4G12060.1
Psat2g180000.1	5	0.159	35.9	30	AT4G12060.1
Psat2g180000.1	5	0.159	62.2	29.1	AT4G12060.1
Psat2g180000.1	5	0.159	57.5	26.8	AT4G12060.1
Psat4g160440.1	12	0.366	65.6	30.5	AT4G01050.1
Psat4g160440.1	12	0.366	31.2	34.6	AT4G01050.1
Psat4g160440.1	12	0.366	44	30.6	AT4G01050.1
Psat4g160440.1	12	0.366	34.1	31.3	AT4G01050.1
Psat4g160440.1	12	0.366	80.3	31.4	AT4G01050.1
Psat4g160440.1	12	0.366	64	29.1	AT4G01050.1
Psat4g160440.1	12	0.366	42.9	29.7	AT4G01050.1
Psat4g160440.1	12	0.366	45.5	25.2	AT4G01050.1
Psat4g160440.1	12	0.366	42.3	33.9	AT4G01050.1
Psat4g160440.1	12	0.366	26.5	34.3	AT4G01050.1
Psat4g160440.1	12	0.366	67.1	29.7	AT4G01050.1
Psat4g160440.1	12	0.366	67.8	32.4	AT4G01050.1
Psat4g000880.1	2	0.0378	28.3	29.8	AT1G06820.4
Psat4g000880.1	2	0.0378	32	25	AT1G06820.4
Psat5g194440.1	3	0.0601	65	32	AT3G10050.1
Psat5g194440.1	3	0.0601	39.6	29.8	AT3G10050.1
Psat5g194440.1	3	0.0601	48.3	29.8	AT3G10050.1
Psat7g176680.1	2	0.0387	40	25	AT3G19830.4
Psat7g176680.1	2	0.0387	26	28.4	AT3G19830.4
Psat6g139880.1	5	0.176	57.7	28.8	AT3G04760.1
Psat6g139880.1	5	0.176	51.1	30.5	AT3G04760.1
Psat6g139880.1	5	0.176	77.6	31.2	AT3G04760.1
Psat6g139880.1	5	0.176	68.4	31.1	AT3G04760.1
Psat6g139880.1	5	0.176	45	33.2	AT3G04760.1
Psat6g139880.1	5	0.176	24.2	31.1	AT3G04760.1
Psat6g139880.1	5	0.176	40.7	27.7	AT3G04760.1
Psat6g139880.1	5	0.176	44.9	30.7	AT3G04760.1
Psat6g139880.1	5	0.176	43.6	33.5	AT3G04760.1
Psat6g139880.1	5	0.176	42.8	28.5	AT3G04760.1
Psat5g118040.1	10	0.405	46.1	32.1	AT2G37220.1
Psat5g118040.1	10	0.405	63.3	26.9	AT2G37220.1
Psat5g118040.1	10	0.405	92.3	33.4	AT2G37220.1
Psat5g118040.1	10	0.405	119	31.3	AT2G37220.1
Psat5g118040.1	10	0.405	113	33.1	AT2G37220.1
Psat5g118040.1	10	0.405	90	32.5	AT2G37220.1
Psat5g118040.1	10	0.405	43.6	30.1	AT2G37220.1
Psat5g118040.1	10	0.405	73.2	27.6	AT2G37220.1
Psat5g118040.1	10	0.405	39	30.5	AT2G37220.1
Psat5g118040.1	10	0.405	64.4	31.2	AT2G37220.1
Psat7g177080.1	3	0.179	47	30.8	AT2G05990.1
Psat7g177080.1	3	0.179	83	32.3	AT2G05990.1
Psat7g177080.1	3	0.179	72	31.3	AT2G05990.1
Psat7g177080.1	3	0.179	34.7	30.2	AT2G05990.1
Psat7g177080.1	3	0.179	39.4	32	AT2G05990.1
Psat7g177080.1	3	0.179	59.1	27	AT2G05990.1
Psat4g178480.1,Psat4g178480.2	5	0.157	109	27.6	AT5G08335.1
Psat4g178480.1,Psat4g178480.2	5	0.157	57.4	25	AT5G08335.1
Psat4g178480.1,Psat4g178480.2	5	0.157	38.9	31.2	AT5G08335.1
Psat4g178480.1,Psat4g178480.2	5	0.157	67.4	32	AT5G08335.1
Psat4g178480.1,Psat4g178480.2	5	0.157	30.2	27	AT5G08335.1
Psat5g008680.1	11	0.292	87.5	33	AT1G20830.2
Psat5g008680.1	11	0.292	33	31.3	AT1G20830.2
Psat5g008680.1	11	0.292	44.3	28.3	AT1G20830.2
Psat5g008680.1	11	0.292	40.8	29.1	AT1G20830.2
Psat5g008680.1	11	0.292	74.5	31.5	AT1G20830.2
Psat5g008680.1	11	0.292	78.8	30.9	AT1G20830.2
Psat5g008680.1	11	0.292	69.8	32.2	AT1G20830.2
Psat5g008680.1	11	0.292	74.2	31	AT1G20830.2
Psat5g008680.1	11	0.292	19.8	25.1	AT1G20830.2
Psat5g008680.1	11	0.292	49.8	25.3	AT1G20830.2
Psat5g008680.1	11	0.292	55.5	31.3	AT1G20830.2
Psat7g243520.1	11	0.26	134	32.9	AT3G54090.1
Psat7g243520.1	11	0.26	30.2	28.4	AT3G54090.1
Psat7g243520.1	11	0.26	38.1	33.1	AT3G54090.1
Psat7g243520.1	11	0.26	43	30.1	AT3G54090.1
Psat7g243520.1	11	0.26	47.2	30.9	AT3G54090.1
Psat7g243520.1	11	0.26	66.6	32	AT3G54090.1
Psat7g243520.1	11	0.26	101	27.7	AT3G54090.1
Psat7g243520.1	11	0.26	56.8	29.9	AT3G54090.1
Psat7g243520.1	11	0.26	68	31.3	AT3G54090.1
Psat7g243520.1	11	0.26	104	31.7	AT3G54090.1
Psat7g243520.1	11	0.26	113	31.3	AT3G54090.1
Psat2g176200.3	10	0.33	64.8	27.7	NO HIT
Psat2g176200.3	10	0.33	63	29.7	NO HIT
Psat2g176200.3	10	0.33	65.6	30.3	NO HIT
Psat2g176200.3	10	0.33	40	27.2	NO HIT
Psat2g176200.3	10	0.33	59.6	25	NO HIT
Psat2g176200.3	10	0.33	50.8	26.2	NO HIT
Psat2g176200.3	10	0.33	45.5	29.1	NO HIT
Psat2g176200.3	10	0.33	127	33.9	NO HIT
Psat2g176200.3	10	0.33	100	31.6	NO HIT
Psat2g176200.3	10	0.33	73.3	27.6	NO HIT
Psat1g074480.1	7	0.168	45.6	31.9	AT3G27925.1
Psat1g074480.1	7	0.168	73.3	29.7	AT3G27925.1
Psat1g074480.1	7	0.168	38.3	27.4	AT3G27925.1
Psat1g074480.1	7	0.168	64	31.4	AT3G27925.1
Psat1g074480.1	7	0.168	47.8	25	AT3G27925.1
Psat1g074480.1	7	0.168	76.5	28.9	AT3G27925.1
Psat1g074480.1	7	0.168	35.6	25.8	AT3G27925.1
Psat1g025200.1,Psat1g025200.2	3	0.109	63.3	31.5	AT2G24200.1
Psat1g025200.1,Psat1g025200.2	3	0.109	60	29.7	AT2G24200.1
Psat1g025200.1,Psat1g025200.2	3	0.109	67.9	31.7	AT2G24200.1
Psat1g025200.1,Psat1g025200.2	3	0.109	71.2	30.9	AT2G24200.1
Psat1g025200.1,Psat1g025200.2	3	0.109	34	29.9	AT2G24200.1
Psat4g120840.1,Psat4g120840.2	3	0.175	67.3	29.5	AT2G33820.1
Psat4g120840.1,Psat4g120840.2	3	0.175	63.6	28.3	AT2G33820.1
Psat4g120840.1,Psat4g120840.2	3	0.175	27.5	30.4	AT2G33820.1
Psat4g120840.1,Psat4g120840.2	3	0.175	30.2	28.9	AT2G33820.1
Psat4g120840.1,Psat4g120840.2	3	0.175	53	28.5	AT2G33820.1
Psat7g004120.1,Psat7g004120.2,Psat7g004120.3	12	0.417	61.9	32.4	AT1G18060.1
Psat7g004120.1,Psat7g004120.2,Psat7g004120.3	12	0.417	54.5	31.2	AT1G18060.1
Psat7g004120.1,Psat7g004120.2,Psat7g004120.3	12	0.417	131	30.8	AT1G18060.1
Psat7g004120.1,Psat7g004120.2,Psat7g004120.3	12	0.417	72.8	30.5	AT1G18060.1
Psat7g004120.1,Psat7g004120.2,Psat7g004120.3	12	0.417	31.6	30.9	AT1G18060.1
Psat7g004120.1,Psat7g004120.2,Psat7g004120.3	12	0.417	63.7	28.2	AT1G18060.1
Psat7g004120.1,Psat7g004120.2,Psat7g004120.3	12	0.417	90.4	29.4	AT1G18060.1
Psat7g004120.1,Psat7g004120.2,Psat7g004120.3	12	0.417	101	29.9	AT1G18060.1
Psat7g004120.1,Psat7g004120.2,Psat7g004120.3	12	0.417	64	29.8	AT1G18060.1
Psat7g004120.1,Psat7g004120.2,Psat7g004120.3	12	0.417	28	27.3	AT1G18060.1
Psat7g004120.1,Psat7g004120.2,Psat7g004120.3	12	0.417	63.1	25	AT1G18060.1
Psat7g004120.1,Psat7g004120.2,Psat7g004120.3	12	0.417	39	28.5	AT1G18060.1
Psat5g207080.1	5	0.215	74.9	32.1	AT5G08050.1
Psat5g207080.1	5	0.215	67.7	28	AT5G08050.1
Psat5g207080.1	5	0.215	58.1	30.2	AT5G08050.1
Psat5g207080.1	5	0.215	44.3	31.5	AT5G08050.1
Psat5g207080.1	5	0.215	65.7	31.5	AT5G08050.1
Psat5g297120.1	27	0.313	70.9	29.8	AT3G16290.1
Psat5g297120.1	27	0.313	102	28.1	AT3G16290.1
Psat5g297120.1	27	0.313	95.4	32.6	AT3G16290.1
Psat5g297120.1	27	0.313	30	25	AT3G16290.1
Psat5g297120.1	27	0.313	51.9	29.7	AT3G16290.1
Psat5g297120.1	27	0.313	22.4	28.9	AT3G16290.1
Psat5g297120.1	27	0.313	69.1	28.9	AT3G16290.1
Psat5g297120.1	27	0.313	36.9	25	AT3G16290.1
Psat5g297120.1	27	0.313	57.3	30.4	AT3G16290.1
Psat5g297120.1	27	0.313	58.7	30.7	AT3G16290.1
Psat5g297120.1	27	0.313	70.6	30.6	AT3G16290.1
Psat5g297120.1	27	0.313	40.4	25	AT3G16290.1
Psat5g297120.1	27	0.313	88.9	30.8	AT3G16290.1
Psat5g297120.1	27	0.313	53.2	31	AT3G16290.1
Psat5g297120.1	27	0.313	60.3	31.7	AT3G16290.1
Psat5g297120.1	27	0.313	41.4	29	AT3G16290.1
Psat5g297120.1	27	0.313	61.7	28.9	AT3G16290.1
Psat5g297120.1	27	0.313	28	29.3	AT3G16290.1
Psat5g297120.1	27	0.313	27.9	31	AT3G16290.1
Psat5g297120.1	27	0.313	39.3	27.9	AT3G16290.1
Psat5g297120.1	27	0.313	143	32	AT3G16290.1
Psat5g297120.1	27	0.313	104	32.3	AT3G16290.1
Psat5g297120.1	27	0.313	29.8	31.8	AT3G16290.1
Psat5g297120.1	27	0.313	57.6	30.9	AT3G16290.1
Psat5g297120.1	27	0.313	45.7	30.4	AT3G16290.1
Psat5g297120.1	27	0.313	54.8	31.6	AT3G16290.1
Psat5g297120.1	27	0.313	43.6	30.6	AT3G16290.1
Psat5g055440.1	8	0.322	62.2	28.8	NO HIT
Psat5g055440.1	8	0.322	48.5	31	NO HIT
Psat5g055440.1	8	0.322	91.1	31.6	NO HIT
Psat5g055440.1	8	0.322	50.3	27.4	NO HIT
Psat5g055440.1	8	0.322	31.4	33.8	NO HIT
Psat5g055440.1	8	0.322	59.4	26.6	NO HIT
Psat5g055440.1	8	0.322	25.4	29.6	NO HIT
Psat5g055440.1	8	0.322	40.9	31.6	NO HIT
Psat0s2674g0040.1,Psat0s2674g0040.2	11	0.454	27.2	25.3	AT3G52150.1
Psat0s2674g0040.1,Psat0s2674g0040.2	11	0.454	48.4	27.8	AT3G52150.1
Psat0s2674g0040.1,Psat0s2674g0040.2	11	0.454	59	30.5	AT3G52150.1
Psat0s2674g0040.1,Psat0s2674g0040.2	11	0.454	42.9	30.6	AT3G52150.1
Psat0s2674g0040.1,Psat0s2674g0040.2	11	0.454	45.9	31	AT3G52150.1
Psat0s2674g0040.1,Psat0s2674g0040.2	11	0.454	48	29.5	AT3G52150.1
Psat0s2674g0040.1,Psat0s2674g0040.2	11	0.454	23.3	29.5	AT3G52150.1
Psat0s2674g0040.1,Psat0s2674g0040.2	11	0.454	84.9	33.4	AT3G52150.1
Psat0s2674g0040.1,Psat0s2674g0040.2	11	0.454	82.6	30.4	AT3G52150.1
Psat0s2674g0040.1,Psat0s2674g0040.2	11	0.454	121	34.3	AT3G52150.1
Psat0s2674g0040.1,Psat0s2674g0040.2	11	0.454	33.7	28.3	AT3G52150.1
Psat7g063000.1	3	0.23	83.4	29.3	AT1G60950.1
Psat7g063000.1	3	0.23	39.4	30.2	AT1G60950.1
Psat7g063000.1	3	0.23	41.6	30.9	AT1G60950.1
Psat0s4922g0040.1	9	0.31	48.8	29.1	AT3G09640.1
Psat0s4922g0040.1	9	0.31	72.8	30.5	AT3G09640.1
Psat0s4922g0040.1	9	0.31	40.9	25	AT3G09640.1
Psat0s4922g0040.1	9	0.31	48.1	26.7	AT3G09640.1
Psat0s4922g0040.1	9	0.31	35.1	29.5	AT3G09640.1
Psat0s4922g0040.1	9	0.31	54.8	29.4	AT3G09640.1
Psat0s4922g0040.1	9	0.31	70	30.7	AT3G09640.1
Psat0s4922g0040.1	9	0.31	69.2	32.6	AT3G09640.1
Psat0s4922g0040.1	9	0.31	43.4	30.7	AT3G09640.1
Psat0s4922g0040.1	9	0.31	76.5	27.2	AT3G09640.1
Psat5g055640.1	7	0.19	42.5	25.9	AT5G07340.1
Psat5g055640.1	7	0.19	97	33.1	AT5G07340.1
Psat5g055640.1	7	0.19	55.2	28.4	AT5G07340.1
Psat5g055640.1	7	0.19	84.4	27.5	AT5G07340.1
Psat5g055640.1	7	0.19	45.4	31.2	AT5G07340.1
Psat5g055640.1	7	0.19	29.6	28.1	AT5G07340.1
Psat5g055640.1	7	0.19	101	31.6	AT5G07340.1
Psat5g055640.1	7	0.19	121	34	AT5G07340.1
Psat2g073080.1	2	0.0296	41.7	25	AT1G68830.1
Psat2g073080.1	2	0.0296	33.8	31.6	AT1G68830.1
Psat5g215240.1	4	0.232	74.5	31.3	AT5G15220.1
Psat5g215240.1	4	0.232	76.3	32.9	AT5G15220.1
Psat5g215240.1	4	0.232	32.1	33.6	AT5G15220.1
Psat5g215240.1	4	0.232	41.3	29.8	AT5G15220.1
Psat3g006600.1	12	0.271	65.1	30.1	AT1G08640.1
Psat3g006600.1	12	0.271	39.8	32.1	AT1G08640.1
Psat3g006600.1	12	0.271	83.7	25	AT1G08640.1
Psat3g006600.1	12	0.271	115	29.1	AT1G08640.1
Psat3g006600.1	12	0.271	39.4	26.5	AT1G08640.1
Psat3g006600.1	12	0.271	61	26.4	AT1G08640.1
Psat3g006600.1	12	0.271	39.5	29.4	AT1G08640.1
Psat3g006600.1	12	0.271	38.3	29.6	AT1G08640.1
Psat3g006600.1	12	0.271	115	28.7	AT1G08640.1
Psat3g006600.1	12	0.271	69.9	30.1	AT1G08640.1
Psat3g006600.1	12	0.271	49.1	30.3	AT1G08640.1
Psat3g006600.1	12	0.271	42.8	30.3	AT1G08640.1
Psat4g066200.1	4	0.0952	29.8	28.7	AT3G48540.1
Psat4g066200.1	4	0.0952	54.7	29.1	AT3G48540.1
Psat4g066200.1	4	0.0952	48.9	31.7	AT3G48540.1
Psat4g066200.1	4	0.0952	63.5	32.9	AT3G48540.1
Psat7g247600.1	2	0.104	34.1	27.4	AT3G09050.1
Psat7g247600.1	2	0.104	26.7	26.7	AT3G09050.1
Psat7g247600.1	2	0.104	31	32.8	AT3G09050.1
Psat5g177120.1	2	0.0483	26.5	31.2	NO HIT
Psat5g177120.1	2	0.0483	27.5	28.8	NO HIT
Psat7g141880.1	5	0.223	51.8	29.9	AT1G11750.1
Psat7g141880.1	5	0.223	96.9	32.7	AT1G11750.1
Psat7g141880.1	5	0.223	49	31.8	AT1G11750.1
Psat7g141880.1	5	0.223	85	32	AT1G11750.1
Psat7g141880.1	5	0.223	57	30.3	AT1G11750.1
Psat7g045240.1	2	0.125	41	27.6	ATCG00740.1
Psat7g045240.1	2	0.125	72.2	33.7	ATCG00740.1
Psat6g095240.1	5	0.296	26.8	27.2	AT5G04440.1
Psat6g095240.1	5	0.296	69.8	33.6	AT5G04440.1
Psat6g095240.1	5	0.296	39.4	32.3	AT5G04440.1
Psat6g095240.1	5	0.296	129	30.5	AT5G04440.1
Psat6g095240.1	5	0.296	60.3	28.7	AT5G04440.1
Psat6g229720.1	2	0.0247	55.2	32.5	AT3G10420.2
Psat6g229720.1	2	0.0247	37.3	25	AT3G10420.2
Psat3g155720.1	1	0.236	34	29.2	ATCG00490.1
Psat3g155720.1	1	0.236	41.3	28.7	ATCG00490.1
Psat3g155720.1	1	0.236	61.3	31.1	ATCG00490.1
Psat3g155720.1	1	0.236	86.3	30.9	ATCG00490.1
Psat3g155720.1	1	0.236	126	32.9	ATCG00490.1
Psat3g155720.1	1	0.236	35.2	25.6	ATCG00490.1
Psat3g155720.1	1	0.236	55.6	31.4	ATCG00490.1
Psat3g155720.1	1	0.236	72.9	34.1	ATCG00490.1
Psat3g155720.1	1	0.236	85.1	31.8	ATCG00490.1
Psat3g155720.1	1	0.236	36	35.3	ATCG00490.1
Psat5g011960.1	33	0.445	51	32.6	AT1G50250.1
Psat5g011960.1	33	0.445	102	30.1	AT1G50250.1
Psat5g011960.1	33	0.445	32.9	30.3	AT1G50250.1
Psat5g011960.1	33	0.445	92.2	27.2	AT1G50250.1
Psat5g011960.1	33	0.445	123	31.5	AT1G50250.1
Psat5g011960.1	33	0.445	67.8	32.2	AT1G50250.1
Psat5g011960.1	33	0.445	56.4	32.9	AT1G50250.1
Psat5g011960.1	33	0.445	134	30	AT1G50250.1
Psat5g011960.1	33	0.445	81.3	33.6	AT1G50250.1
Psat5g011960.1	33	0.445	48.2	28.6	AT1G50250.1
Psat5g011960.1	33	0.445	95.1	31.8	AT1G50250.1
Psat5g011960.1	33	0.445	60.4	34.1	AT1G50250.1
Psat5g011960.1	33	0.445	139	29.9	AT1G50250.1
Psat5g011960.1	33	0.445	123	33.8	AT1G50250.1
Psat5g011960.1	33	0.445	38.9	25	AT1G50250.1
Psat5g011960.1	33	0.445	47.5	25	AT1G50250.1
Psat5g011960.1	33	0.445	78.8	33.6	AT1G50250.1
Psat5g011960.1	33	0.445	56.3	25.8	AT1G50250.1
Psat5g011960.1	33	0.445	96.5	30.2	AT1G50250.1
Psat5g011960.1	33	0.445	36.5	31.9	AT1G50250.1
Psat5g011960.1	33	0.445	52.8	28.6	AT1G50250.1
Psat5g011960.1	33	0.445	53.1	31.4	AT1G50250.1
Psat5g011960.1	33	0.445	72.3	31.6	AT1G50250.1
Psat5g011960.1	33	0.445	69.3	30.6	AT1G50250.1
Psat5g011960.1	33	0.445	83.8	31.5	AT1G50250.1
Psat5g011960.1	33	0.445	104	33.8	AT1G50250.1
Psat5g011960.1	33	0.445	88.1	33.1	AT1G50250.1
Psat5g011960.1	33	0.445	83	34.1	AT1G50250.1
Psat5g011960.1	33	0.445	113	32.3	AT1G50250.1
Psat5g011960.1	33	0.445	106	34.1	AT1G50250.1
Psat5g011960.1	33	0.445	87.3	34.4	AT1G50250.1
Psat5g011960.1	33	0.445	49.6	28.3	AT1G50250.1
Psat5g011960.1	33	0.445	53.8	28.3	AT1G50250.1
Psat5g163960.1	3	0.18	45.7	31.3	AT2G01870.1
Psat5g163960.1	3	0.18	35.2	30.4	AT2G01870.1
Psat5g163960.1	3	0.18	47.3	30.9	AT2G01870.1
Psat3g205440.1	3	0.085	46.2	25	AT5G10300.2
Psat3g205440.1	3	0.085	40.2	29.5	AT5G10300.2
Psat3g205440.1	3	0.085	43.6	25	AT5G10300.2
Psat7g264640.3	7	0.154	30.8	28.7	AT1G16720.2
Psat7g264640.3	7	0.154	38.8	29	AT1G16720.2
Psat7g264640.3	7	0.154	35.4	25	AT1G16720.2
Psat7g264640.3	7	0.154	28.7	31.8	AT1G16720.2
Psat7g264640.3	7	0.154	96.1	30.1	AT1G16720.2
Psat7g264640.3	7	0.154	57.4	29.6	AT1G16720.2
Psat7g264640.3	7	0.154	54.1	31.7	AT1G16720.2
Psat7g265520.1	7	0.125	51.1	32.2	AT1G78900.2
Psat7g265520.1	7	0.125	40.7	31	AT1G78900.2
Psat7g265520.1	7	0.125	43.3	25	AT1G78900.2
Psat7g265520.1	7	0.125	76	28.9	AT1G78900.2
Psat7g265520.1	7	0.125	22.9	26.5	AT1G78900.2
Psat7g265520.1	7	0.125	80.1	32.6	AT1G78900.2
Psat7g265520.1	7	0.125	53.5	28.4	AT1G78900.2
Psat1g091200.1	3	0.0822	78.8	25	AT2G33260.2
Psat1g091200.1	3	0.0822	64.5	30	AT2G33260.2
Psat1g091200.1	3	0.0822	182	32.6	AT2G33260.2
Psat5g231800.1	4	0.22	40.4	25	AT1G30380.1
Psat5g231800.1	4	0.22	47.5	25.1	AT1G30380.1
Psat5g231800.1	4	0.22	59.4	31.9	AT1G30380.1
Psat5g231800.1	4	0.22	131	31.3	AT1G30380.1
Psat0s281g0080.1	8	0.32	32.2	30.5	AT2G21870.1
Psat0s281g0080.1	8	0.32	66.3	31.5	AT2G21870.1
Psat0s281g0080.1	8	0.32	69.1	30.9	AT2G21870.1
Psat0s281g0080.1	8	0.32	35.2	32	AT2G21870.1
Psat0s281g0080.1	8	0.32	40.2	31.7	AT2G21870.1
Psat0s281g0080.1	8	0.32	53.5	27.3	AT2G21870.1
Psat0s281g0080.1	8	0.32	39.5	29.1	AT2G21870.1
Psat0s281g0080.1	8	0.32	47.4	25	AT2G21870.1
Psat1g097880.1	6	0.153	54.6	27.4	AT3G54890.1
Psat1g097880.1	6	0.153	66.8	32	AT3G54890.1
Psat1g097880.1	6	0.153	91.8	30.7	AT3G54890.1
Psat1g097880.1	6	0.153	34	32.7	AT3G54890.1
Psat1g097880.1	6	0.153	69.4	28.9	AT3G54890.1
Psat1g097880.1	6	0.153	86.6	30.1	AT3G54890.1
Psat6g048680.1,Psat6g048680.2	2	0.0809	83	29.7	AT1G67810.1
Psat6g048680.1,Psat6g048680.2	2	0.0809	63.6	32.4	AT1G67810.1
Psat6g158600.1	23	0.499	81.4	33.5	AT4G01690.1
Psat6g158600.1	23	0.499	71.7	30.7	AT4G01690.1
Psat6g158600.1	23	0.499	21.3	32.7	AT4G01690.1
Psat6g158600.1	23	0.499	32.9	29.8	AT4G01690.1
Psat6g158600.1	23	0.499	67.9	32.4	AT4G01690.1
Psat6g158600.1	23	0.499	45.7	26.6	AT4G01690.1
Psat6g158600.1	23	0.499	67	32.1	AT4G01690.1
Psat6g158600.1	23	0.499	42.4	29.1	AT4G01690.1
Psat6g158600.1	23	0.499	31.2	30.1	AT4G01690.1
Psat6g158600.1	23	0.499	77.9	31.8	AT4G01690.1
Psat6g158600.1	23	0.499	40.5	31.5	AT4G01690.1
Psat6g158600.1	23	0.499	128	32.1	AT4G01690.1
Psat6g158600.1	23	0.499	74	32.3	AT4G01690.1
Psat6g158600.1	23	0.499	53.8	30.8	AT4G01690.1
Psat6g158600.1	23	0.499	59.4	26	AT4G01690.1
Psat6g158600.1	23	0.499	59	30.5	AT4G01690.1
Psat6g158600.1	23	0.499	30.4	30.6	AT4G01690.1
Psat6g158600.1	23	0.499	129	33.1	AT4G01690.1
Psat6g158600.1	23	0.499	76.7	31.2	AT4G01690.1
Psat6g158600.1	23	0.499	49.4	32.6	AT4G01690.1
Psat6g158600.1	23	0.499	20.3	29.9	AT4G01690.1
Psat6g158600.1	23	0.499	66.5	29.8	AT4G01690.1
Psat6g158600.1	23	0.499	95.5	27.7	AT4G01690.1
Psat5g002920.1,Psat5g002920.2	4	0.107	88	30	AT2G16640.1
Psat5g002920.1,Psat5g002920.2	4	0.107	46.5	28.5	AT2G16640.1
Psat5g002920.1,Psat5g002920.2	4	0.107	45.2	29.5	AT2G16640.1
Psat5g002920.1,Psat5g002920.2	4	0.107	28.5	31.1	AT2G16640.1
Psat5g002920.1,Psat5g002920.2	4	0.107	43.1	28.9	AT2G16640.1
Psat5g002920.1,Psat5g002920.2	4	0.107	67.8	28.2	AT2G16640.1
Psat5g002920.1,Psat5g002920.2	4	0.107	67.4	27.3	AT2G16640.1
Psat5g002920.1,Psat5g002920.2	4	0.107	69.6	30.3	AT2G16640.1
Psat5g002920.1,Psat5g002920.2	4	0.107	58.6	31.2	AT2G16640.1
Psat5g002920.1,Psat5g002920.2	4	0.107	47	26.9	AT2G16640.1
Psat5g002920.1,Psat5g002920.2	4	0.107	83.9	31.7	AT2G16640.1
Psat5g002920.1,Psat5g002920.2	4	0.107	43.9	26.5	AT2G16640.1
Psat5g002920.1,Psat5g002920.2	4	0.107	97.1	29.2	AT2G16640.1
Psat7g262880.1	3	0.0796	77.5	30.4	AT1G73060.1
Psat7g262880.1	3	0.0796	30.1	29.2	AT1G73060.1
Psat7g262880.1	3	0.0796	39.4	31.9	AT1G73060.1
Psat2g137080.1	8	0.38	32.4	26.6	AT2G35410.1
Psat2g137080.1	8	0.38	35.5	28.6	AT2G35410.1
Psat2g137080.1	8	0.38	72.7	31.2	AT2G35410.1
Psat2g137080.1	8	0.38	20.7	25.8	AT2G35410.1
Psat2g137080.1	8	0.38	63.6	32	AT2G35410.1
Psat2g137080.1	8	0.38	47	30.3	AT2G35410.1
Psat2g137080.1	8	0.38	56.1	28.2	AT2G35410.1
Psat2g137080.1	8	0.38	70	28.9	AT2G35410.1
Psat1g058960.2	1	0.767	104	28.5	AT3G01500.4
Psat1g058960.2	1	0.767	103	33.9	AT3G01500.4
Psat1g058960.2	1	0.767	80	32.3	AT3G01500.4
Psat1g058960.2	1	0.767	44.4	32.2	AT3G01500.4
Psat1g058960.2	1	0.767	89.8	27.6	AT3G01500.4
Psat1g058960.2	1	0.767	78.3	30.7	AT3G01500.4
Psat1g058960.2	1	0.767	53.5	32.1	AT3G01500.4
Psat1g058960.2	1	0.767	56.9	31.1	AT3G01500.4
Psat1g058960.2	1	0.767	26.3	29.9	AT3G01500.4
Psat1g058960.2	1	0.767	44	28.5	AT3G01500.4
Psat1g058960.2	1	0.767	71.1	33.2	AT3G01500.4
Psat1g058960.2	1	0.767	82.3	33.2	AT3G01500.4
Psat1g058960.2	1	0.767	69.2	32.3	AT3G01500.4
Psat1g058960.2	1	0.767	90.8	30.7	AT3G01500.4
Psat1g058960.2	1	0.767	122	31.7	AT3G01500.4
Psat1g058960.2	1	0.767	92.5	31.5	AT3G01500.4
Psat1g058960.3,Psat1g058960.4,Psat1g058960.5	2	0.552	104	28.5	AT3G01500.3
Psat1g058960.3,Psat1g058960.4,Psat1g058960.5	2	0.552	103	33.9	AT3G01500.3
Psat1g058960.3,Psat1g058960.4,Psat1g058960.5	2	0.552	120	31.6	AT3G01500.3
Psat1g058960.3,Psat1g058960.4,Psat1g058960.5	2	0.552	80	32.3	AT3G01500.3
Psat1g058960.3,Psat1g058960.4,Psat1g058960.5	2	0.552	51.1	29.1	AT3G01500.3
Psat1g058960.3,Psat1g058960.4,Psat1g058960.5	2	0.552	89.8	27.6	AT3G01500.3
Psat1g058960.3,Psat1g058960.4,Psat1g058960.5	2	0.552	78.3	30.7	AT3G01500.3
Psat1g058960.3,Psat1g058960.4,Psat1g058960.5	2	0.552	53.5	32.1	AT3G01500.3
Psat1g058960.3,Psat1g058960.4,Psat1g058960.5	2	0.552	56.9	31.1	AT3G01500.3
Psat1g058960.3,Psat1g058960.4,Psat1g058960.5	2	0.552	26.3	29.9	AT3G01500.3
Psat1g058960.3,Psat1g058960.4,Psat1g058960.5	2	0.552	44	28.5	AT3G01500.3
Psat1g058960.3,Psat1g058960.4,Psat1g058960.5	2	0.552	71.1	33.2	AT3G01500.3
Psat1g058960.3,Psat1g058960.4,Psat1g058960.5	2	0.552	82.3	33.2	AT3G01500.3
Psat1g058960.3,Psat1g058960.4,Psat1g058960.5	2	0.552	69.2	32.3	AT3G01500.3
Psat1g058960.3,Psat1g058960.4,Psat1g058960.5	2	0.552	90.8	30.7	AT3G01500.3
Psat1g058960.3,Psat1g058960.4,Psat1g058960.5	2	0.552	122	31.7	AT3G01500.3
Psat1g058960.3,Psat1g058960.4,Psat1g058960.5	2	0.552	92.5	31.5	AT3G01500.3
Psat5g196400.1	2	0.0362	23.4	25.8	AT5G17230.1
Psat5g196400.1	2	0.0362	40	32.1	AT5G17230.1
Psat0s362g0040.1	10	0.399	109	27	AT1G01080.1
Psat0s362g0040.1	10	0.399	49	30.4	AT1G01080.1
Psat0s362g0040.1	10	0.399	47.8	25	AT1G01080.1
Psat0s362g0040.1	10	0.399	87.2	29.7	AT1G01080.1
Psat0s362g0040.1	10	0.399	107	30.5	AT1G01080.1
Psat0s362g0040.1	10	0.399	65.8	31.2	AT1G01080.1
Psat0s362g0040.1	10	0.399	42.6	29.4	AT1G01080.1
Psat0s362g0040.1	10	0.399	31.8	31	AT1G01080.1
Psat0s362g0040.1	10	0.399	63.5	32.6	AT1G01080.1
Psat0s362g0040.1	10	0.399	46.4	29.7	AT1G01080.1
Psat7g225760.1	3	0.0683	40.6	27.3	AT1G22630.1
Psat7g225760.1	3	0.0683	41.2	29.9	AT1G22630.1
Psat7g225760.1	3	0.0683	84.8	30	AT1G22630.1
Psat6g028680.1	16	0.443	108	29	AT5G19550.1
Psat6g028680.1	16	0.443	68.2	31.8	AT5G19550.1
Psat6g028680.1	16	0.443	58.3	33.8	AT5G19550.1
Psat6g028680.1	16	0.443	35.9	33.3	AT5G19550.1
Psat6g028680.1	16	0.443	61.8	29.8	AT5G19550.1
Psat6g028680.1	16	0.443	44.3	28.9	AT5G19550.1
Psat6g028680.1	16	0.443	75.4	27.4	AT5G19550.1
Psat6g028680.1	16	0.443	29.4	31.6	AT5G19550.1
Psat6g028680.1	16	0.443	24.1	32.3	AT5G19550.1
Psat6g028680.1	16	0.443	65.4	30	AT5G19550.1
Psat6g028680.1	16	0.443	37.6	29.6	AT5G19550.1
Psat6g028680.1	16	0.443	29.7	29.9	AT5G19550.1
Psat6g028680.1	16	0.443	66.9	29	AT5G19550.1
Psat6g028680.1	16	0.443	47.1	30.6	AT5G19550.1
Psat6g028680.1	16	0.443	51.7	30.9	AT5G19550.1
Psat6g028680.1	16	0.443	95.4	31.4	AT5G19550.1
Psat6g028680.1	16	0.443	89.3	31.2	AT5G19550.1
Psat3g085480.1	8	0.324	131	32.5	AT5G17770.1
Psat3g085480.1	8	0.324	38.1	28.1	AT5G17770.1
Psat3g085480.1	8	0.324	57.9	28.9	AT5G17770.1
Psat3g085480.1	8	0.324	30.9	30.6	AT5G17770.1
Psat3g085480.1	8	0.324	28.3	29.1	AT5G17770.1
Psat3g085480.1	8	0.324	23.7	33	AT5G17770.1
Psat3g085480.1	8	0.324	41.9	30	AT5G17770.1
Psat3g085480.1	8	0.324	49.1	28.8	AT5G17770.1
Psat7g172760.1	8	0.249	55.5	25	AT5G08280.1
Psat7g172760.1	8	0.249	41.1	30.8	AT5G08280.1
Psat7g172760.1	8	0.249	58.2	28.9	AT5G08280.1
Psat7g172760.1	8	0.249	67.1	31.5	AT5G08280.1
Psat7g172760.1	8	0.249	45.4	25	AT5G08280.1
Psat7g172760.1	8	0.249	53.9	26	AT5G08280.1
Psat7g172760.1	8	0.249	59.5	30.9	AT5G08280.1
Psat7g172760.1	8	0.249	61.2	30.3	AT5G08280.1
Psat7g172760.1	8	0.249	63.9	31.2	AT5G08280.1
Psat7g178840.1	2	0.0726	52.2	32.2	AT2G47450.1
Psat7g178840.1	2	0.0726	37.3	31.2	AT2G47450.1
Psat4g222080.1	5	0.234	37.3	30	ATCG00470.1
Psat4g222080.1	5	0.234	60.5	31.6	ATCG00470.1
Psat4g222080.1	5	0.234	47.2	29.5	ATCG00470.1
Psat4g222080.1	5	0.234	53.1	25.6	ATCG00470.1
Psat4g222080.1	5	0.234	65.2	28.7	ATCG00470.1
Psat5g159400.1	3	0.127	36.1	25.2	AT2G29960.3
Psat5g159400.1	3	0.127	41	25	AT2G29960.3
Psat5g159400.1	3	0.127	34.9	27.1	AT2G29960.3
Psat4g027440.1	3	0.054	54.6	30.4	NO HIT
Psat4g027440.1	3	0.054	46.5	31.1	NO HIT
Psat4g027440.1	3	0.054	44.9	30.6	NO HIT
Psat3g046880.1	2	0.169	51.5	32.8	AT3G53470.2
Psat3g046880.1	2	0.169	46.2	27.7	AT3G53470.2
Psat4g202920.1	13	0.155	65.4	32.5	AT4G00370.1
Psat4g202920.1	13	0.155	74.9	32.4	AT4G00370.1
Psat4g202920.1	13	0.155	55.5	32.8	AT4G00370.1
Psat4g202920.1	13	0.155	51.1	26.5	AT4G00370.1
Psat4g202920.1	13	0.155	70.9	29.5	AT4G00370.1
Psat4g202920.1	13	0.155	50.5	26.3	AT4G00370.1
Psat4g202920.1	13	0.155	47.7	29.8	AT4G00370.1
Psat4g202920.1	13	0.155	62.5	33.1	AT4G00370.1
Psat4g202920.1	13	0.155	50.9	33.7	AT4G00370.1
Psat4g202920.1	13	0.155	76.2	27.6	AT4G00370.1
Psat4g202920.1	13	0.155	55.8	27.9	AT4G00370.1
Psat4g202920.1	13	0.155	60.6	27.2	AT4G00370.1
Psat4g202920.1	13	0.155	61.6	25.2	AT4G00370.1
Psat4g202920.1	13	0.155	35	26.7	AT4G00370.1
Psat6g062520.1	3	0.213	31.6	31.6	NO HIT
Psat6g062520.1	3	0.213	86.4	32.2	NO HIT
Psat6g062520.1	3	0.213	80.7	30.4	NO HIT
Psat7g053080.2,Psat7g053080.3	3	0.145	29.5	30.1	AT2G43560.2
Psat7g053080.2,Psat7g053080.3	3	0.145	24.2	32.2	AT2G43560.2
Psat7g053080.2,Psat7g053080.3	3	0.145	53.2	31.5	AT2G43560.2
Psat6g193680.1	8	0.464	109	31.1	AT1G33560.1
Psat6g193680.1	8	0.464	23.8	34.4	AT1G33560.1
Psat6g193680.1	8	0.464	49.2	27.8	AT1G33560.1
Psat6g193680.1	8	0.464	31.5	30.7	AT1G33560.1
Psat6g193680.1	8	0.464	141	33.6	AT1G33560.1
Psat6g193680.1	8	0.464	43.7	31.6	AT1G33560.1
Psat6g193680.1	8	0.464	108	33.4	AT1G33560.1
Psat6g193680.1	8	0.464	100	34.4	AT1G33560.1
Psat7g050440.1	6	0.116	28.2	33.1	AT2G21860.1
Psat7g050440.1	6	0.116	42.6	34.1	AT2G21860.1
Psat7g050440.1	6	0.116	28.8	31.8	AT2G21860.1
Psat7g050440.1	6	0.116	45.1	28.9	AT2G21860.1
Psat7g050440.1	6	0.116	38.5	30.3	AT2G21860.1
Psat7g050440.1	6	0.116	45.3	31.3	AT2G21860.1
Psat3g180240.1	8	0.47	35.2	32.6	AT5G14220.3
Psat3g180240.1	8	0.47	63.9	33.1	AT5G14220.3
Psat3g180240.1	8	0.47	35.4	32	AT5G14220.3
Psat3g180240.1	8	0.47	62.7	32	AT5G14220.3
Psat3g180240.1	8	0.47	34.2	28.9	AT5G14220.3
Psat3g180240.1	8	0.47	57.8	31.8	AT5G14220.3
Psat3g180240.1	8	0.47	65.1	27.8	AT5G14220.3
Psat3g180240.1	8	0.47	27.7	30.6	AT5G14220.3
Psat7g116120.1	8	0.124	58.9	26.6	AT1G61800.2
Psat7g116120.1	8	0.124	43.3	30.4	AT1G61800.2
Psat7g116120.1	8	0.124	60.7	30.6	AT1G61800.2
Psat7g116120.1	8	0.124	66.2	25	AT1G61800.2
Psat7g116120.1	8	0.124	72.3	30	AT1G61800.2
Psat7g116120.1	8	0.124	92.6	25.9	AT1G61800.2
Psat7g116120.1	8	0.124	59.3	25	AT1G61800.2
Psat7g116120.1	8	0.124	65.7	29.1	AT1G61800.2
Psat3g128760.1	16	0.42	86.2	25.4	AT3G51870.1
Psat3g128760.1	16	0.42	55.8	27.5	AT3G51870.1
Psat3g128760.1	16	0.42	96.6	31.8	AT3G51870.1
Psat3g128760.1	16	0.42	56.5	27.4	AT3G51870.1
Psat3g128760.1	16	0.42	64.8	30.9	AT3G51870.1
Psat3g128760.1	16	0.42	47.9	25	AT3G51870.1
Psat3g128760.1	16	0.42	92.2	29.6	AT3G51870.1
Psat3g128760.1	16	0.42	38.1	30.7	AT3G51870.1
Psat3g128760.1	16	0.42	39.8	30.6	AT3G51870.1
Psat3g128760.1	16	0.42	62.1	27.1	AT3G51870.1
Psat3g128760.1	16	0.42	40.4	26.7	AT3G51870.1
Psat3g128760.1	16	0.42	33	27.1	AT3G51870.1
Psat3g128760.1	16	0.42	68.9	25.4	AT3G51870.1
Psat3g128760.1	16	0.42	44.6	30.4	AT3G51870.1
Psat3g128760.1	16	0.42	43.2	32.1	AT3G51870.1
Psat3g128760.1	16	0.42	50.9	28.9	AT3G51870.1
Psat3g128760.1	16	0.42	49.9	32.9	AT3G51870.1
Psat3g128760.1	16	0.42	65.5	32.4	AT3G51870.1
Psat5g058880.1	3	0.0635	39.6	31.9	AT3G52950.1
Psat5g058880.1	3	0.0635	35.9	29.3	AT3G52950.1
Psat5g058880.1	3	0.0635	54.5	31	AT3G52950.1
Psat6g219200.1,Psat6g219200.2	6	0.124	60.1	30.9	AT2G15290.1
Psat6g219200.1,Psat6g219200.2	6	0.124	45.3	29.7	AT2G15290.1
Psat6g219200.1,Psat6g219200.2	6	0.124	93.4	29.3	AT2G15290.1
Psat6g219200.1,Psat6g219200.2	6	0.124	36.9	32.3	AT2G15290.1
Psat6g219200.1,Psat6g219200.2	6	0.124	92.9	28.9	AT2G15290.1
Psat6g219200.1,Psat6g219200.2	6	0.124	103	29.5	AT2G15290.1
Psat4g157560.1	3	0.105	31.2	31.7	AT2G46100.1
Psat4g157560.1	3	0.105	88.6	30.7	AT2G46100.1
Psat4g157560.1	3	0.105	42.9	30.2	AT2G46100.1
Psat5g110320.1	9	0.482	64.8	30	AT1G32990.1
Psat5g110320.1	9	0.482	46.7	28.4	AT1G32990.1
Psat5g110320.1	9	0.482	77.6	31.7	AT1G32990.1
Psat5g110320.1	9	0.482	93.8	30.7	AT1G32990.1
Psat5g110320.1	9	0.482	31.6	25	AT1G32990.1
Psat5g110320.1	9	0.482	62.2	33.1	AT1G32990.1
Psat5g110320.1	9	0.482	84.8	33.8	AT1G32990.1
Psat5g110320.1	9	0.482	69.4	25	AT1G32990.1
Psat5g110320.1	9	0.482	56.3	31.8	AT1G32990.1
Psat4g099920.1	3	0.188	50.5	30.4	AT3G12260.1
Psat4g099920.1	3	0.188	32.2	32.4	AT3G12260.1
Psat4g099920.1	3	0.188	37.2	25	AT3G12260.1
Psat7g185400.1	25	0.635	114	34.1	AT3G18890.1
Psat7g185400.1	25	0.635	80.5	33.7	AT3G18890.1
Psat7g185400.1	25	0.635	65.4	30.4	AT3G18890.1
Psat7g185400.1	25	0.635	71.5	32.1	AT3G18890.1
Psat7g185400.1	25	0.635	66	30.9	AT3G18890.1
Psat7g185400.1	25	0.635	56.5	34.2	AT3G18890.1
Psat7g185400.1	25	0.635	57.6	26.6	AT3G18890.1
Psat7g185400.1	25	0.635	79.4	34	AT3G18890.1
Psat7g185400.1	25	0.635	118	32.9	AT3G18890.1
Psat7g185400.1	25	0.635	58.5	28.3	AT3G18890.1
Psat7g185400.1	25	0.635	114	29.7	AT3G18890.1
Psat7g185400.1	25	0.635	126	34.8	AT3G18890.1
Psat7g185400.1	25	0.635	100	29.5	AT3G18890.1
Psat7g185400.1	25	0.635	99.2	33.7	AT3G18890.1
Psat7g185400.1	25	0.635	50.6	31.5	AT3G18890.1
Psat7g185400.1	25	0.635	53.6	31.3	AT3G18890.1
Psat7g185400.1	25	0.635	53.8	27.7	AT3G18890.1
Psat7g185400.1	25	0.635	76.6	35.1	AT3G18890.1
Psat7g185400.1	25	0.635	68.8	31.9	AT3G18890.1
Psat7g185400.1	25	0.635	63.8	34.7	AT3G18890.1
Psat7g185400.1	25	0.635	78.5	31.1	AT3G18890.1
Psat7g185400.1	25	0.635	56.1	32	AT3G18890.1
Psat7g185400.1	25	0.635	80.6	34.7	AT3G18890.1
Psat7g185400.1	25	0.635	160	32.7	AT3G18890.1
Psat7g185400.1	25	0.635	64.2	34.8	AT3G18890.1
Psat4g046600.1	7	0.28	108	31.1	AT1G74070.1
Psat4g046600.1	7	0.28	41.4	29	AT1G74070.1
Psat4g046600.1	7	0.28	75.5	29.2	AT1G74070.1
Psat4g046600.1	7	0.28	70.8	30.3	AT1G74070.1
Psat4g046600.1	7	0.28	75.3	32.5	AT1G74070.1
Psat4g046600.1	7	0.28	78	32.4	AT1G74070.1
Psat4g046600.1	7	0.28	77.7	31.8	AT1G74070.1
Psat5g064880.1	9	0.284	63	31.5	AT3G18420.1
Psat5g064880.1	9	0.284	74.2	31.9	AT3G18420.1
Psat5g064880.1	9	0.284	66.6	29.1	AT3G18420.1
Psat5g064880.1	9	0.284	69.4	30.7	AT3G18420.1
Psat5g064880.1	9	0.284	39.8	26.8	AT3G18420.1
Psat5g064880.1	9	0.284	67.2	27.1	AT3G18420.1
Psat5g064880.1	9	0.284	55.3	31.4	AT3G18420.1
Psat5g064880.1	9	0.284	60.2	31.5	AT3G18420.1
Psat5g064880.1	9	0.284	91.8	33.3	AT3G18420.1
Psat6g025040.1	17	0.4	82.2	30.5	AT2G11810.1
Psat6g025040.1	17	0.4	60.2	31.1	AT2G11810.1
Psat6g025040.1	17	0.4	110	34.7	AT2G11810.1
Psat6g025040.1	17	0.4	53.8	34.8	AT2G11810.1
Psat6g025040.1	17	0.4	122	31.7	AT2G11810.1
Psat6g025040.1	17	0.4	49.3	31.5	AT2G11810.1
Psat6g025040.1	17	0.4	44	31.4	AT2G11810.1
Psat6g025040.1	17	0.4	79.7	30.6	AT2G11810.1
Psat6g025040.1	17	0.4	35.8	31	AT2G11810.1
Psat6g025040.1	17	0.4	66.2	32.6	AT2G11810.1
Psat6g025040.1	17	0.4	122	25	AT2G11810.1
Psat6g025040.1	17	0.4	57.1	26.8	AT2G11810.1
Psat6g025040.1	17	0.4	45.6	34.7	AT2G11810.1
Psat6g025040.1	17	0.4	93.4	31.6	AT2G11810.1
Psat6g025040.1	17	0.4	30.5	26.8	AT2G11810.1
Psat6g025040.1	17	0.4	44.4	30.2	AT2G11810.1
Psat6g025040.1	17	0.4	18.8	31.6	AT2G11810.1
Psat0s2609g0120.1	2	0.0906	45.2	31.6	NO HIT
Psat0s2609g0120.1	2	0.0906	59.5	30.8	NO HIT
Psat0s2609g0120.1	2	0.0906	31	25	NO HIT
sp|TRYP_PIG|	5	0.286	95.5	33.3	NO HIT
sp|TRYP_PIG|	5	0.286	87.8	33.2	NO HIT
sp|TRYP_PIG|	5	0.286	100	33.5	NO HIT
sp|TRYP_PIG|	5	0.286	73.9	31.3	NO HIT
sp|TRYP_PIG|	5	0.286	34.9	29.8	NO HIT
sp|TRYP_PIG|	5	0.286	59.9	27.5	NO HIT
Psat7g098680.1	4	0.073	55.6	30.6	AT1G53250.1
Psat7g098680.1	4	0.073	45.2	29.2	AT1G53250.1
Psat7g098680.1	4	0.073	44	29.2	AT1G53250.1
Psat7g098680.1	4	0.073	86	30.3	AT1G53250.1
Psat3g015480.1	9	0.179	44.5	25	AT5G26742.2
Psat3g015480.1	9	0.179	51	30.4	AT5G26742.2
Psat3g015480.1	9	0.179	61.1	32.8	AT5G26742.2
Psat3g015480.1	9	0.179	48.1	27.5	AT5G26742.2
Psat3g015480.1	9	0.179	90.4	31.2	AT5G26742.2
Psat3g015480.1	9	0.179	56.7	31.7	AT5G26742.2
Psat3g015480.1	9	0.179	56.1	28.3	AT5G26742.2
Psat3g015480.1	9	0.179	52.4	30.3	AT5G26742.2
Psat3g015480.1	9	0.179	96.7	32.4	AT5G26742.2
Psat3g015480.1	9	0.179	64.8	26.4	AT5G26742.2
Psat1g039560.1	6	0.139	33.3	31.8	AT3G24430.1
Psat1g039560.1	6	0.139	36.4	28.5	AT3G24430.1
Psat1g039560.1	6	0.139	43.5	30.1	AT3G24430.1
Psat1g039560.1	6	0.139	88.6	31	AT3G24430.1
Psat1g039560.1	6	0.139	47.3	30.9	AT3G24430.1
Psat1g039560.1	6	0.139	23	34.1	AT3G24430.1
Psat6g201960.1	9	0.16	43	27.2	AT1G23190.1
Psat6g201960.1	9	0.16	31.1	27.5	AT1G23190.1
Psat6g201960.1	9	0.16	27.3	27.6	AT1G23190.1
Psat6g201960.1	9	0.16	67.3	31.4	AT1G23190.1
Psat6g201960.1	9	0.16	39.6	27.1	AT1G23190.1
Psat6g201960.1	9	0.16	56.5	30.5	AT1G23190.1
Psat6g201960.1	9	0.16	81.4	31.3	AT1G23190.1
Psat6g201960.1	9	0.16	26.9	28.9	AT1G23190.1
Psat6g201960.1	9	0.16	47.3	29.7	AT1G23190.1
Psat0s3048g0160.1	10	0.252	43	31.3	AT3G02090.1
Psat0s3048g0160.1	10	0.252	48.5	32.4	AT3G02090.1
Psat0s3048g0160.1	10	0.252	63	31.1	AT3G02090.1
Psat0s3048g0160.1	10	0.252	43.3	31.2	AT3G02090.1
Psat0s3048g0160.1	10	0.252	97.2	33.8	AT3G02090.1
Psat0s3048g0160.1	10	0.252	50.6	33.2	AT3G02090.1
Psat0s3048g0160.1	10	0.252	47	25	AT3G02090.1
Psat0s3048g0160.1	10	0.252	66.6	31.3	AT3G02090.1
Psat0s3048g0160.1	10	0.252	39.6	28.4	AT3G02090.1
Psat0s3048g0160.1	10	0.252	51.5	31.4	AT3G02090.1
Psat4g009520.1,Psat4g009520.2	12	0.221	52.9	30.4	AT3G11170.1
Psat4g009520.1,Psat4g009520.2	12	0.221	63.6	30.3	AT3G11170.1
Psat4g009520.1,Psat4g009520.2	12	0.221	54.6	30.8	AT3G11170.1
Psat4g009520.1,Psat4g009520.2	12	0.221	25.5	30.3	AT3G11170.1
Psat4g009520.1,Psat4g009520.2	12	0.221	54.1	33.8	AT3G11170.1
Psat4g009520.1,Psat4g009520.2	12	0.221	48.2	30.2	AT3G11170.1
Psat4g009520.1,Psat4g009520.2	12	0.221	61.2	29.9	AT3G11170.1
Psat4g009520.1,Psat4g009520.2	12	0.221	71.7	29.8	AT3G11170.1
Psat4g009520.1,Psat4g009520.2	12	0.221	46.6	30.3	AT3G11170.1
Psat4g009520.1,Psat4g009520.2	12	0.221	59.7	30.7	AT3G11170.1
Psat4g009520.1,Psat4g009520.2	12	0.221	76.8	33.1	AT3G11170.1
Psat4g009520.1,Psat4g009520.2	12	0.221	42.9	31.6	AT3G11170.1
Psat5g085000.1,Psat5g085000.2	16	0.16	47.5	28.1	AT1G21650.2
Psat5g085000.1,Psat5g085000.2	16	0.16	68.5	31.5	AT1G21650.2
Psat5g085000.1,Psat5g085000.2	16	0.16	25.9	29.7	AT1G21650.2
Psat5g085000.1,Psat5g085000.2	16	0.16	52.8	28.7	AT1G21650.2
Psat5g085000.1,Psat5g085000.2	16	0.16	61.6	31.9	AT1G21650.2
Psat5g085000.1,Psat5g085000.2	16	0.16	44.2	25	AT1G21650.2
Psat5g085000.1,Psat5g085000.2	16	0.16	29.3	27.6	AT1G21650.2
Psat5g085000.1,Psat5g085000.2	16	0.16	54.6	28.3	AT1G21650.2
Psat5g085000.1,Psat5g085000.2	16	0.16	82.6	30.8	AT1G21650.2
Psat5g085000.1,Psat5g085000.2	16	0.16	46.2	32.3	AT1G21650.2
Psat5g085000.1,Psat5g085000.2	16	0.16	82.6	31.7	AT1G21650.2
Psat5g085000.1,Psat5g085000.2	16	0.16	56.8	32	AT1G21650.2
Psat5g085000.1,Psat5g085000.2	16	0.16	49.8	31.7	AT1G21650.2
Psat5g085000.1,Psat5g085000.2	16	0.16	29.8	29.7	AT1G21650.2
Psat5g085000.1,Psat5g085000.2	16	0.16	93.1	28.4	AT1G21650.2
Psat5g085000.1,Psat5g085000.2	16	0.16	67.1	29.9	AT1G21650.2
Psat3g083600.1	19	0.6	60.2	28.2	AT5G05000.1
Psat3g083600.1	19	0.6	72.6	34.5	AT5G05000.1
Psat3g083600.1	19	0.6	99.4	32	AT5G05000.1
Psat3g083600.1	19	0.6	67.8	32	AT5G05000.1
Psat3g083600.1	19	0.6	85.3	32.7	AT5G05000.1
Psat3g083600.1	19	0.6	61.2	31.2	AT5G05000.1
Psat3g083600.1	19	0.6	63.3	31.8	AT5G05000.1
Psat3g083600.1	19	0.6	53.8	25	AT5G05000.1
Psat3g083600.1	19	0.6	66.9	31.2	AT5G05000.1
Psat3g083600.1	19	0.6	120	32.5	AT5G05000.1
Psat3g083600.1	19	0.6	77	32	AT5G05000.1
Psat3g083600.1	19	0.6	65.3	27.4	AT5G05000.1
Psat3g083600.1	19	0.6	73	29.2	AT5G05000.1
Psat3g083600.1	19	0.6	41.3	28.8	AT5G05000.1
Psat3g083600.1	19	0.6	97	33.3	AT5G05000.1
Psat3g083600.1	19	0.6	74.8	31.3	AT5G05000.1
Psat3g083600.1	19	0.6	55.1	29.9	AT5G05000.1
Psat3g083600.1	19	0.6	91.3	29.7	AT5G05000.1
Psat3g083600.1	19	0.6	37.2	33.1	AT5G05000.1
Psat5g086720.2	19	0.486	82.8	29.4	AT1G77490.1
Psat5g086720.2	19	0.486	47.8	34.2	AT1G77490.1
Psat5g086720.2	19	0.486	109	32.1	AT1G77490.1
Psat5g086720.2	19	0.486	89.2	34.5	AT1G77490.1
Psat5g086720.2	19	0.486	72.2	30.9	AT1G77490.1
Psat5g086720.2	19	0.486	48.4	34.1	AT1G77490.1
Psat5g086720.2	19	0.486	40.4	28.1	AT1G77490.1
Psat5g086720.2	19	0.486	34.1	25.2	AT1G77490.1
Psat5g086720.2	19	0.486	50.4	31.8	AT1G77490.1
Psat5g086720.2	19	0.486	51.5	32.9	AT1G77490.1
Psat5g086720.2	19	0.486	91.4	29	AT1G77490.1
Psat5g086720.2	19	0.486	86.2	32.2	AT1G77490.1
Psat5g086720.2	19	0.486	34.2	25	AT1G77490.1
Psat5g086720.2	19	0.486	82.8	32.5	AT1G77490.1
Psat5g086720.2	19	0.486	35	28.7	AT1G77490.1
Psat5g086720.2	19	0.486	80	34.1	AT1G77490.1
Psat5g086720.2	19	0.486	49.4	33.5	AT1G77490.1
Psat5g086720.2	19	0.486	67.7	27.2	AT1G77490.1
Psat5g086720.2	19	0.486	72.3	30.6	AT1G77490.1
Psat7g071640.1,Psat7g071640.2	2	0.0547	39.6	30.5	AT1G29120.1
Psat7g071640.1,Psat7g071640.2	2	0.0547	68.8	30.8	AT1G29120.1
Psat6g078120.1	7	0.329	29	27.3	AT3G10060.1
Psat6g078120.1	7	0.329	36.1	31.2	AT3G10060.1
Psat6g078120.1	7	0.329	36	30.1	AT3G10060.1
Psat6g078120.1	7	0.329	60.6	28.1	AT3G10060.1
Psat6g078120.1	7	0.329	75.4	28.8	AT3G10060.1
Psat6g078120.1	7	0.329	42.4	30.2	AT3G10060.1
Psat6g078120.1	7	0.329	52.5	29.8	AT3G10060.1
Psat4g057880.1,Psat4g057880.2	3	0.0707	26.6	30.4	NO HIT
Psat4g057880.1,Psat4g057880.2	3	0.0707	65.7	32.7	NO HIT
Psat4g057880.1,Psat4g057880.2	3	0.0707	40.1	31.7	NO HIT
Psat2g083800.1	8	0.161	53.3	31.1	AT5G10490.2
Psat2g083800.1	8	0.161	50.4	29	AT5G10490.2
Psat2g083800.1	8	0.161	33.5	29	AT5G10490.2
Psat2g083800.1	8	0.161	94.3	30.7	AT5G10490.2
Psat2g083800.1	8	0.161	31.7	31.5	AT5G10490.2
Psat2g083800.1	8	0.161	40.9	32.8	AT5G10490.2
Psat2g083800.1	8	0.161	50	26.2	AT5G10490.2
Psat2g083800.1	8	0.161	54.2	31.4	AT5G10490.2
Psat2g083800.1	8	0.161	101	31.4	AT5G10490.2
Psat4g004640.1	7	0.271	75.2	33.7	AT1G14810.1
Psat4g004640.1	7	0.271	48	29.1	AT1G14810.1
Psat4g004640.1	7	0.271	64	31.2	AT1G14810.1
Psat4g004640.1	7	0.271	80.9	32.6	AT1G14810.1
Psat4g004640.1	7	0.271	52.3	31.2	AT1G14810.1
Psat4g004640.1	7	0.271	57.2	34.2	AT1G14810.1
Psat4g004640.1	7	0.271	36.3	28.9	AT1G14810.1
Psat2g059800.1	4	0.0897	57.3	33.3	AT3G46980.4
Psat2g059800.1	4	0.0897	48.5	29.8	AT3G46980.4
Psat2g059800.1	4	0.0897	72.1	31.4	AT3G46980.4
Psat2g059800.1	4	0.0897	24.3	26.9	AT3G46980.4
Psat1g111960.1	12	0.514	79.3	33.9	AT4G10340.1
Psat1g111960.1	12	0.514	99.1	32.6	AT4G10340.1
Psat1g111960.1	12	0.514	67.4	31	AT4G10340.1
Psat1g111960.1	12	0.514	78.1	34.6	AT4G10340.1
Psat1g111960.1	12	0.514	42.7	30.6	AT4G10340.1
Psat1g111960.1	12	0.514	78.6	29	AT4G10340.1
Psat1g111960.1	12	0.514	46.4	29.1	AT4G10340.1
Psat1g111960.1	12	0.514	70	33.5	AT4G10340.1
Psat1g111960.1	12	0.514	70.7	27.5	AT4G10340.1
Psat1g111960.1	12	0.514	116	32.8	AT4G10340.1
Psat1g111960.1	12	0.514	55.4	29.5	AT4G10340.1
Psat1g111960.1	12	0.514	60.5	31.9	AT4G10340.1
Psat2g138800.1	1	0.172	61.3	31.1	ATCG00490.1
Psat2g138800.1	1	0.172	36.6	25	ATCG00490.1
Psat1g186040.1	2	0.0818	64.6	29.6	AT3G21580.1
Psat1g186040.1	2	0.0818	50	28.2	AT3G21580.1
Psat1g186040.1	2	0.0818	46.6	31.1	AT3G21580.1
Psat2g178680.1	11	0.552	119	29.6	AT1G12250.2
Psat2g178680.1	11	0.552	82.6	25	AT1G12250.2
Psat2g178680.1	11	0.552	101	25	AT1G12250.2
Psat2g178680.1	11	0.552	53.5	32.4	AT1G12250.2
Psat2g178680.1	11	0.552	58.3	32.7	AT1G12250.2
Psat2g178680.1	11	0.552	50.3	28.4	AT1G12250.2
Psat2g178680.1	11	0.552	76.6	32.3	AT1G12250.2
Psat2g178680.1	11	0.552	93.5	31.7	AT1G12250.2
Psat2g178680.1	11	0.552	62.2	33.9	AT1G12250.2
Psat2g178680.1	11	0.552	39.5	30.5	AT1G12250.2
Psat2g178680.1	11	0.552	114	31.3	AT1G12250.2
Psat7g013480.1	4	0.145	59.4	30.6	AT3G24570.1
Psat7g013480.1	4	0.145	91.2	31.6	AT3G24570.1
Psat7g013480.1	4	0.145	23.2	29	AT3G24570.1
Psat7g013480.1	4	0.145	38.6	29.9	AT3G24570.1
Psat5g300040.1	1	0.15	82.2	29.5	AT1G80300.1
Psat5g300040.1	1	0.15	54.8	32.6	AT1G80300.1
Psat5g300040.1	1	0.15	67.5	28.4	AT1G80300.1
Psat5g300040.1	1	0.15	60	29.2	AT1G80300.1
Psat5g300040.1	1	0.15	48.9	32.6	AT1G80300.1
Psat5g300040.1	1	0.15	77.3	30.1	AT1G80300.1
Psat5g300040.1	1	0.15	48.2	26.1	AT1G80300.1
Psat5g300040.1	1	0.15	22.9	28.8	AT1G80300.1
Psat5g300040.1	1	0.15	52.8	26.7	AT1G80300.1
Psat5g300040.1	1	0.15	53.5	34.2	AT1G80300.1
Psat7g245720.1	8	0.256	125	31.9	AT5G05580.1
Psat7g245720.1	8	0.256	65.8	33.2	AT5G05580.1
Psat7g245720.1	8	0.256	61.4	32	AT5G05580.1
Psat7g245720.1	8	0.256	45.8	29.3	AT5G05580.1
Psat7g245720.1	8	0.256	53.8	30.5	AT5G05580.1
Psat7g245720.1	8	0.256	30.5	25	AT5G05580.1
Psat7g245720.1	8	0.256	49.4	26.3	AT5G05580.1
Psat7g245720.1	8	0.256	68	30.2	AT5G05580.1
Psat1g014040.1	26	0.688	80	28.5	AT3G12780.1
Psat1g014040.1	26	0.688	96.6	32.3	AT3G12780.1
Psat1g014040.1	26	0.688	73	27.8	AT3G12780.1
Psat1g014040.1	26	0.688	36	26.1	AT3G12780.1
Psat1g014040.1	26	0.688	97.2	30.6	AT3G12780.1
Psat1g014040.1	26	0.688	90.9	32	AT3G12780.1
Psat1g014040.1	26	0.688	38.4	30	AT3G12780.1
Psat1g014040.1	26	0.688	61.5	34.8	AT3G12780.1
Psat1g014040.1	26	0.688	71.7	30.1	AT3G12780.1
Psat1g014040.1	26	0.688	27.4	27.3	AT3G12780.1
Psat1g014040.1	26	0.688	70.1	31.9	AT3G12780.1
Psat1g014040.1	26	0.688	63.3	32.9	AT3G12780.1
Psat1g014040.1	26	0.688	60.5	27.1	AT3G12780.1
Psat1g014040.1	26	0.688	100	31.6	AT3G12780.1
Psat1g014040.1	26	0.688	72.9	28.9	AT3G12780.1
Psat1g014040.1	26	0.688	59.5	30.8	AT3G12780.1
Psat1g014040.1	26	0.688	106	31.9	AT3G12780.1
Psat1g014040.1	26	0.688	111	33.1	AT3G12780.1
Psat1g014040.1	26	0.688	67.1	26.7	AT3G12780.1
Psat1g014040.1	26	0.688	111	25	AT3G12780.1
Psat1g014040.1	26	0.688	78.7	30	AT3G12780.1
Psat1g014040.1	26	0.688	106	32.1	AT3G12780.1
Psat1g014040.1	26	0.688	64.1	29.9	AT3G12780.1
Psat1g014040.1	26	0.688	73.1	32.1	AT3G12780.1
Psat1g014040.1	26	0.688	63.9	34.4	AT3G12780.1
Psat1g014040.1	26	0.688	64.6	25	AT3G12780.1
Psat1g014040.1	26	0.688	63.2	25	AT3G12780.1
Psat1g014040.1	26	0.688	50.4	29.3	AT3G12780.1
Psat4g156520.1	6	0.14	28.1	25	AT4G00290.1
Psat4g156520.1	6	0.14	73.4	27.3	AT4G00290.1
Psat4g156520.1	6	0.14	57.9	27.5	AT4G00290.1
Psat4g156520.1	6	0.14	76.3	29.7	AT4G00290.1
Psat4g156520.1	6	0.14	118	31.2	AT4G00290.1
Psat4g156520.1	6	0.14	75.6	33.9	AT4G00290.1
Psat5g000600.1,Psat5g000600.7	12	0.316	52.1	29.9	AT5G18660.1
Psat5g000600.1,Psat5g000600.7	12	0.316	32.4	31.1	AT5G18660.1
Psat5g000600.1,Psat5g000600.7	12	0.316	39.5	28.6	AT5G18660.1
Psat5g000600.1,Psat5g000600.7	12	0.316	80.2	30	AT5G18660.1
Psat5g000600.1,Psat5g000600.7	12	0.316	50.8	29.4	AT5G18660.1
Psat5g000600.1,Psat5g000600.7	12	0.316	45.5	29.8	AT5G18660.1
Psat5g000600.1,Psat5g000600.7	12	0.316	34.8	25	AT5G18660.1
Psat5g000600.1,Psat5g000600.7	12	0.316	68.5	29.9	AT5G18660.1
Psat5g000600.1,Psat5g000600.7	12	0.316	47.7	29.2	AT5G18660.1
Psat5g000600.1,Psat5g000600.7	12	0.316	45.8	30.7	AT5G18660.1
Psat5g000600.1,Psat5g000600.7	12	0.316	28.6	26	AT5G18660.1
Psat5g000600.1,Psat5g000600.7	12	0.316	29.9	32	AT5G18660.1
Psat3g207840.1	11	0.342	99.7	31.3	AT4G04640.1
Psat3g207840.1	11	0.342	57.3	31	AT4G04640.1
Psat3g207840.1	11	0.342	63.9	31.3	AT4G04640.1
Psat3g207840.1	11	0.342	108	28.5	AT4G04640.1
Psat3g207840.1	11	0.342	51.5	32.5	AT4G04640.1
Psat3g207840.1	11	0.342	31.6	25	AT4G04640.1
Psat3g207840.1	11	0.342	66.6	27.1	AT4G04640.1
Psat3g207840.1	11	0.342	137	26.1	AT4G04640.1
Psat3g207840.1	11	0.342	70.5	31	AT4G04640.1
Psat3g207840.1	11	0.342	33.6	31.7	AT4G04640.1
Psat3g207840.1	11	0.342	61.8	26.2	AT4G04640.1
Psat3g207840.1	11	0.342	58.5	32.4	AT4G04640.1
Psat5g241440.1,Psat5g241440.2	5	0.219	99.1	30.1	AT3G15110.1
Psat5g241440.1,Psat5g241440.2	5	0.219	42.8	29.9	AT3G15110.1
Psat5g241440.1,Psat5g241440.2	5	0.219	106	31.8	AT3G15110.1
Psat5g241440.1,Psat5g241440.2	5	0.219	78.8	30.8	AT3G15110.1
Psat5g241440.1,Psat5g241440.2	5	0.219	36.9	26.3	AT3G15110.1
Psat6g169400.1	10	0.335	61.9	32.7	AT3G55330.1
Psat6g169400.1	10	0.335	62.4	32.6	AT3G55330.1
Psat6g169400.1	10	0.335	51.1	31.9	AT3G55330.1
Psat6g169400.1	10	0.335	51.6	29.9	AT3G55330.1
Psat6g169400.1	10	0.335	105	28.7	AT3G55330.1
Psat6g169400.1	10	0.335	53.8	25	AT3G55330.1
Psat6g169400.1	10	0.335	63.8	29.2	AT3G55330.1
Psat6g169400.1	10	0.335	99.8	32.7	AT3G55330.1
Psat6g169400.1	10	0.335	80.8	32.1	AT3G55330.1
Psat6g169400.1	10	0.335	37.5	25.5	AT3G55330.1
Psat7g119480.1	11	0.429	82.4	30.5	AT2G43750.1
Psat7g119480.1	11	0.429	58.8	31.9	AT2G43750.1
Psat7g119480.1	11	0.429	46.8	31.1	AT2G43750.1
Psat7g119480.1	11	0.429	44.9	25.7	AT2G43750.1
Psat7g119480.1	11	0.429	50.5	29	AT2G43750.1
Psat7g119480.1	11	0.429	33.1	30.2	AT2G43750.1
Psat7g119480.1	11	0.429	32	31.9	AT2G43750.1
Psat7g119480.1	11	0.429	131	30.6	AT2G43750.1
Psat7g119480.1	11	0.429	146	31.1	AT2G43750.1
Psat7g119480.1	11	0.429	88.5	29.9	AT2G43750.1
Psat7g119480.1	11	0.429	55.9	29.4	AT2G43750.1
Psat7g119480.1	11	0.429	47.2	27	AT2G43750.1
Psat2g174760.1	3	0.451	98.2	31.1	AT2G26860.2
Psat2g174760.1	3	0.451	99.9	30.7	AT2G26860.2
Psat2g174760.1	3	0.451	77.5	32.1	AT2G26860.2
Psat3g105040.1	16	0.259	26.9	29.5	AT1G31800.1
Psat3g105040.1	16	0.259	29.1	26.1	AT1G31800.1
Psat3g105040.1	16	0.259	33.9	30.7	AT1G31800.1
Psat3g105040.1	16	0.259	50.6	29.5	AT1G31800.1
Psat3g105040.1	16	0.259	169	28.9	AT1G31800.1
Psat3g105040.1	16	0.259	37.5	34.2	AT1G31800.1
Psat3g105040.1	16	0.259	52.3	28.6	AT1G31800.1
Psat3g105040.1	16	0.259	48.3	31.5	AT1G31800.1
Psat3g105040.1	16	0.259	40.5	25	AT1G31800.1
Psat3g105040.1	16	0.259	60.2	29	AT1G31800.1
Psat3g105040.1	16	0.259	45.7	27.8	AT1G31800.1
Psat3g105040.1	16	0.259	44.6	29.9	AT1G31800.1
Psat3g105040.1	16	0.259	85.4	32.2	AT1G31800.1
Psat3g105040.1	16	0.259	38.7	32.3	AT1G31800.1
Psat3g105040.1	16	0.259	42	31.9	AT1G31800.1
Psat3g105040.1	16	0.259	33.7	31.2	AT1G31800.1
Psat1g056240.1	7	0.293	52.3	29.7	AT3G27830.2
Psat1g056240.1	7	0.293	26.8	30.1	AT3G27830.2
Psat1g056240.1	7	0.293	91.1	31.6	AT3G27830.2
Psat1g056240.1	7	0.293	52.4	25	AT3G27830.2
Psat1g056240.1	7	0.293	27.4	32.4	AT3G27830.2
Psat1g056240.1	7	0.293	98.3	31.3	AT3G27830.2
Psat1g056240.1	7	0.293	41.9	31.1	AT3G27830.2
Psat5g303080.1	3	0.095	39.6	30.3	AT4G02580.1
Psat5g303080.1	3	0.095	47.6	29.6	AT4G02580.1
Psat5g303080.1	3	0.095	50.7	25	AT4G02580.1
Psat5g001240.1	10	0.412	84.3	32.4	AT2G43030.1
Psat5g001240.1	10	0.412	30.4	30.8	AT2G43030.1
Psat5g001240.1	10	0.412	45.3	30.5	AT2G43030.1
Psat5g001240.1	10	0.412	72.6	25	AT2G43030.1
Psat5g001240.1	10	0.412	33.2	29.8	AT2G43030.1
Psat5g001240.1	10	0.412	92.9	29.7	AT2G43030.1
Psat5g001240.1	10	0.412	75.4	34	AT2G43030.1
Psat5g001240.1	10	0.412	29.8	28.5	AT2G43030.1
Psat5g001240.1	10	0.412	94	29.7	AT2G43030.1
Psat5g001240.1	10	0.412	119	30.9	AT2G43030.1
Psat0s4688g0200.1	1	0.212	40.5	30.3	AT5G23310.1
Psat0s4688g0200.1	1	0.212	30.5	25	AT5G23310.1
Psat0s4688g0200.1	1	0.212	85.2	29.5	AT5G23310.1
Psat5g022320.1	15	0.303	116	31.3	NO HIT
Psat5g022320.1	15	0.303	46.5	32.5	NO HIT
Psat5g022320.1	15	0.303	23.3	27.3	NO HIT
Psat5g022320.1	15	0.303	115	32.1	NO HIT
Psat5g022320.1	15	0.303	45	26.8	NO HIT
Psat5g022320.1	15	0.303	88	29.3	NO HIT
Psat5g022320.1	15	0.303	81.9	31.2	NO HIT
Psat5g022320.1	15	0.303	60.8	33.6	NO HIT
Psat5g022320.1	15	0.303	31.1	30	NO HIT
Psat5g022320.1	15	0.303	40.3	27.5	NO HIT
Psat5g022320.1	15	0.303	56.9	29.3	NO HIT
Psat5g022320.1	15	0.303	59	26.2	NO HIT
Psat5g022320.1	15	0.303	69.3	33.7	NO HIT
Psat5g022320.1	15	0.303	26.8	35	NO HIT
Psat5g022320.1	15	0.303	50.7	28.3	NO HIT
Psat4g082640.1	14	0.303	69.4	25.7	AT5G21930.2
Psat4g082640.1	14	0.303	39.3	32.6	AT5G21930.2
Psat4g082640.1	14	0.303	41.9	29.8	AT5G21930.2
Psat4g082640.1	14	0.303	74.1	31.5	AT5G21930.2
Psat4g082640.1	14	0.303	84.6	32.9	AT5G21930.2
Psat4g082640.1	14	0.303	43.1	31.6	AT5G21930.2
Psat4g082640.1	14	0.303	48	32.6	AT5G21930.2
Psat4g082640.1	14	0.303	83.9	32.7	AT5G21930.2
Psat4g082640.1	14	0.303	59.3	27.9	AT5G21930.2
Psat4g082640.1	14	0.303	57.4	28.3	AT5G21930.2
Psat4g082640.1	14	0.303	24.1	28.2	AT5G21930.2
Psat4g082640.1	14	0.303	88	26.6	AT5G21930.2
Psat4g082640.1	14	0.303	69.4	31.8	AT5G21930.2
Psat4g082640.1	14	0.303	25.5	27.3	AT5G21930.2
Psat4g050200.1	21	0.478	56.4	31.4	AT1G74470.1
Psat4g050200.1	21	0.478	57	28	AT1G74470.1
Psat4g050200.1	21	0.478	81.6	32.3	AT1G74470.1
Psat4g050200.1	21	0.478	93.9	26.6	AT1G74470.1
Psat4g050200.1	21	0.478	51.3	30.7	AT1G74470.1
Psat4g050200.1	21	0.478	85	30.8	AT1G74470.1
Psat4g050200.1	21	0.478	53	27.8	AT1G74470.1
Psat4g050200.1	21	0.478	66.8	26.7	AT1G74470.1
Psat4g050200.1	21	0.478	64.3	29.1	AT1G74470.1
Psat4g050200.1	21	0.478	106	31.7	AT1G74470.1
Psat4g050200.1	21	0.478	64.6	28.3	AT1G74470.1
Psat4g050200.1	21	0.478	38.8	28.6	AT1G74470.1
Psat4g050200.1	21	0.478	39.8	30.9	AT1G74470.1
Psat4g050200.1	21	0.478	54.5	30.3	AT1G74470.1
Psat4g050200.1	21	0.478	123	30.9	AT1G74470.1
Psat4g050200.1	21	0.478	37.3	32	AT1G74470.1
Psat4g050200.1	21	0.478	67.3	29.7	AT1G74470.1
Psat4g050200.1	21	0.478	90.8	30.7	AT1G74470.1
Psat4g050200.1	21	0.478	129	29.1	AT1G74470.1
Psat4g050200.1	21	0.478	47.8	31.4	AT1G74470.1
Psat4g050200.1	21	0.478	42.2	27.7	AT1G74470.1
Psat7g214800.1	3	0.109	27.3	29.3	NO HIT
Psat7g214800.1	3	0.109	44.5	29.2	NO HIT
Psat7g214800.1	3	0.109	29.3	32.4	NO HIT
Psat0s3389g0160.1	2	0.165	81.5	29	AT5G01650.1
Psat0s3389g0160.1	2	0.165	35.1	27.3	AT5G01650.1
Psat5g037720.1	5	0.15	59.7	28.4	ATCG01130.1
Psat5g037720.1	5	0.15	33.2	31.4	ATCG01130.1
Psat5g037720.1	5	0.15	96.9	31.1	ATCG01130.1
Psat5g037720.1	5	0.15	115	32.1	ATCG01130.1
Psat5g037720.1	5	0.15	92.6	31.7	ATCG01130.1
Psat1g216920.1	3	0.135	59.4	28.6	AT1G15820.1
Psat1g216920.1	3	0.135	125	31	AT1G15820.1
Psat1g216920.1	3	0.135	40.7	25.9	AT1G15820.1
Psat1g057120.1	13	0.294	57.5	25	AT3G27925.1
Psat1g057120.1	13	0.294	60.7	30.2	AT3G27925.1
Psat1g057120.1	13	0.294	40.1	25	AT3G27925.1
Psat1g057120.1	13	0.294	87.6	30.9	AT3G27925.1
Psat1g057120.1	13	0.294	49.7	30.4	AT3G27925.1
Psat1g057120.1	13	0.294	116	29.1	AT3G27925.1
Psat1g057120.1	13	0.294	68.5	26.7	AT3G27925.1
Psat1g057120.1	13	0.294	64.1	31.6	AT3G27925.1
Psat1g057120.1	13	0.294	25.8	25	AT3G27925.1
Psat1g057120.1	13	0.294	78.9	30.7	AT3G27925.1
Psat1g057120.1	13	0.294	70.6	29.8	AT3G27925.1
Psat1g057120.1	13	0.294	85.6	32.1	AT3G27925.1
Psat1g057120.1	13	0.294	71.3	31	AT3G27925.1
Psat7g001280.1,Psat7g001280.2	3	0.107	54.8	28.7	AT3G17930.1
Psat7g001280.1,Psat7g001280.2	3	0.107	41.2	26.9	AT3G17930.1
Psat7g001280.1,Psat7g001280.2	3	0.107	30.9	31.4	AT3G17930.1
sp|K22E_HUMAN|	19	0.402	48.2	31.1	NO HIT
sp|K22E_HUMAN|	19	0.402	37.9	28.3	NO HIT
sp|K22E_HUMAN|	19	0.402	34.7	26.8	NO HIT
sp|K22E_HUMAN|	19	0.402	56.9	31.8	NO HIT
sp|K22E_HUMAN|	19	0.402	84.9	30.8	NO HIT
sp|K22E_HUMAN|	19	0.402	72.5	29.1	NO HIT
sp|K22E_HUMAN|	19	0.402	25.5	27.2	NO HIT
sp|K22E_HUMAN|	19	0.402	68.2	31.2	NO HIT
sp|K22E_HUMAN|	19	0.402	76.3	31	NO HIT
sp|K22E_HUMAN|	19	0.402	34.9	28.8	NO HIT
sp|K22E_HUMAN|	19	0.402	34.7	27.1	NO HIT
sp|K22E_HUMAN|	19	0.402	83.3	31	NO HIT
sp|K22E_HUMAN|	19	0.402	62.2	29	NO HIT
sp|K22E_HUMAN|	19	0.402	78.4	32.2	NO HIT
sp|K22E_HUMAN|	19	0.402	53.3	30.8	NO HIT
sp|K22E_HUMAN|	19	0.402	45.9	26	NO HIT
sp|K22E_HUMAN|	19	0.402	96.8	31.2	NO HIT
sp|K22E_HUMAN|	19	0.402	88.2	32.6	NO HIT
sp|K22E_HUMAN|	19	0.402	96.3	31.1	NO HIT
sp|K22E_HUMAN|	19	0.402	54.8	27.9	NO HIT
sp|K22E_HUMAN|	19	0.402	36.4	35	NO HIT
sp|K22E_HUMAN|	19	0.402	52.6	30.2	NO HIT
Psat4g046880.1	5	0.191	77.6	31	ATCG00800.1
Psat4g046880.1	5	0.191	51.3	26.5	ATCG00800.1
Psat4g046880.1	5	0.191	49.9	27	ATCG00800.1
Psat4g046880.1	5	0.191	36.5	27.8	ATCG00800.1
Psat4g046880.1	5	0.191	37.1	25	ATCG00800.1
Psat2g180480.1	2	0.0385	64.2	28	AT4G12030.2
Psat2g180480.1	2	0.0385	25	25	AT4G12030.2
Psat2g106400.1	3	0.0646	31.2	30.1	AT1G48520.1
Psat2g106400.1	3	0.0646	20.9	25	AT1G48520.1
Psat2g106400.1	3	0.0646	30.3	30.8	AT1G48520.1
Psat3g096320.1	5	0.23	89.1	30.9	AT1G66670.1
Psat3g096320.1	5	0.23	44.3	32.5	AT1G66670.1
Psat3g096320.1	5	0.23	33.2	29.7	AT1G66670.1
Psat3g096320.1	5	0.23	27	32.8	AT1G66670.1
Psat3g096320.1	5	0.23	29.4	28.8	AT1G66670.1
Psat3g096320.1	5	0.23	39.9	25	AT1G66670.1
Psat4g029960.1	2	0.0211	33	25	AT3G21500.3
Psat4g029960.1	2	0.0211	38.4	29.2	AT3G21500.3
Psat7g032000.1	9	0.229	75.7	31.5	AT3G15520.3
Psat7g032000.1	9	0.229	66.1	27.3	AT3G15520.3
Psat7g032000.1	9	0.229	70.7	25.5	AT3G15520.3
Psat7g032000.1	9	0.229	32.1	29	AT3G15520.3
Psat7g032000.1	9	0.229	107	31.7	AT3G15520.3
Psat7g032000.1	9	0.229	56	32.9	AT3G15520.3
Psat7g032000.1	9	0.229	68.3	29	AT3G15520.3
Psat7g032000.1	9	0.229	66.1	33.6	AT3G15520.3
Psat7g032000.1	9	0.229	31.5	31.1	AT3G15520.3
Psat5g138520.1	12	0.23	66.6	29.9	AT1G78180.1
Psat5g138520.1	12	0.23	34.1	31.8	AT1G78180.1
Psat5g138520.1	12	0.23	58.7	26.4	AT1G78180.1
Psat5g138520.1	12	0.23	36.1	25	AT1G78180.1
Psat5g138520.1	12	0.23	50.7	25.2	AT1G78180.1
Psat5g138520.1	12	0.23	32.3	28.4	AT1G78180.1
Psat5g138520.1	12	0.23	142	32.6	AT1G78180.1
Psat5g138520.1	12	0.23	64.2	30.6	AT1G78180.1
Psat5g138520.1	12	0.23	38.1	30.9	AT1G78180.1
Psat5g138520.1	12	0.23	68.1	32.1	AT1G78180.1
Psat5g138520.1	12	0.23	41.2	29.1	AT1G78180.1
Psat5g138520.1	12	0.23	49.3	28.9	AT1G78180.1
Psat5g239760.1	2	0.0614	98.9	31.8	AT3G15000.1
Psat5g239760.1	2	0.0614	40.6	31.7	AT3G15000.1
Psat7g198960.1	2	0.114	80	31.7	ATCG00420.1
Psat7g198960.1	2	0.114	50.2	32.1	ATCG00420.1
Psat3g023960.1	3	0.0709	87	31.6	AT2G47020.4
Psat3g023960.1	3	0.0709	52	27.2	AT2G47020.4
Psat3g023960.1	3	0.0709	39.6	28.4	AT2G47020.4
Psat4g103040.1	6	0.411	91.7	32.4	AT2G17695.1
Psat4g103040.1	6	0.411	107	33.6	AT2G17695.1
Psat4g103040.1	6	0.411	36.5	28.3	AT2G17695.1
Psat4g103040.1	6	0.411	44.2	30.8	AT2G17695.1
Psat4g103040.1	6	0.411	30.1	34	AT2G17695.1
Psat4g103040.1	6	0.411	91.7	31.8	AT2G17695.1
Psat2g124480.1	2	0.137	40.9	26.1	AT1G14410.1
Psat2g124480.1	2	0.137	34.6	32.2	AT1G14410.1
Psat2g124480.1	2	0.137	58.5	29	AT1G14410.1
Psat6g012040.1,Psat6g012040.2	7	0.355	63.6	32.7	AT2G26550.2
Psat6g012040.1,Psat6g012040.2	7	0.355	65.2	31.2	AT2G26550.2
Psat6g012040.1,Psat6g012040.2	7	0.355	38.2	33.5	AT2G26550.2
Psat6g012040.1,Psat6g012040.2	7	0.355	134	31.2	AT2G26550.2
Psat6g012040.1,Psat6g012040.2	7	0.355	81.6	31.1	AT2G26550.2
Psat6g012040.1,Psat6g012040.2	7	0.355	79.1	32.5	AT2G26550.2
Psat6g012040.1,Psat6g012040.2	7	0.355	45.4	30.7	AT2G26550.2
Psat4g140640.1	5	0.256	82.4	32.2	AT1G78630.1
Psat4g140640.1	5	0.256	34.6	33	AT1G78630.1
Psat4g140640.1	5	0.256	34	25.3	AT1G78630.1
Psat4g140640.1	5	0.256	88	26.4	AT1G78630.1
Psat4g140640.1	5	0.256	92.4	29.9	AT1G78630.1
Psat4g225320.1	11	0.413	58.3	31.1	AT2G43560.1
Psat4g225320.1	11	0.413	29.7	32.5	AT2G43560.1
Psat4g225320.1	11	0.413	59.4	25.8	AT2G43560.1
Psat4g225320.1	11	0.413	48.3	30.6	AT2G43560.1
Psat4g225320.1	11	0.413	61.5	29.6	AT2G43560.1
Psat4g225320.1	11	0.413	74.4	31.8	AT2G43560.1
Psat4g225320.1	11	0.413	71	29.4	AT2G43560.1
Psat4g225320.1	11	0.413	82.1	31.1	AT2G43560.1
Psat4g225320.1	11	0.413	47.7	31.6	AT2G43560.1
Psat4g225320.1	11	0.413	37.8	31.3	AT2G43560.1
Psat4g225320.1	11	0.413	67.1	31.7	AT2G43560.1
Psat6g225000.1	12	0.438	43.3	29.6	AT3G25920.1
Psat6g225000.1	12	0.438	41.2	26.6	AT3G25920.1
Psat6g225000.1	12	0.438	60.8	27.8	AT3G25920.1
Psat6g225000.1	12	0.438	44.9	30.5	AT3G25920.1
Psat6g225000.1	12	0.438	65.7	29	AT3G25920.1
Psat6g225000.1	12	0.438	86.3	29	AT3G25920.1
Psat6g225000.1	12	0.438	68.1	29.4	AT3G25920.1
Psat6g225000.1	12	0.438	33.1	30.9	AT3G25920.1
Psat6g225000.1	12	0.438	59.6	30.4	AT3G25920.1
Psat6g225000.1	12	0.438	50.6	29	AT3G25920.1
Psat6g225000.1	12	0.438	35.1	25	AT3G25920.1
Psat6g225000.1	12	0.438	27	28.4	AT3G25920.1
Psat6g111000.1	3	0.285	50.2	27.3	ATCG00740.1
Psat6g111000.1	3	0.285	72.4	31.1	ATCG00740.1
Psat6g111000.1	3	0.285	45.7	31.8	ATCG00740.1
Psat6g111000.1	3	0.285	76.3	31.4	ATCG00740.1
Psat7g098280.1	18	0.341	157	32.1	AT5G21930.2
Psat7g098280.1	18	0.341	74.9	32.2	AT5G21930.2
Psat7g098280.1	18	0.341	88.1	29.7	AT5G21930.2
Psat7g098280.1	18	0.341	48.5	25.1	AT5G21930.2
Psat7g098280.1	18	0.341	99.3	32.8	AT5G21930.2
Psat7g098280.1	18	0.341	25.7	31.1	AT5G21930.2
Psat7g098280.1	18	0.341	40.6	28.8	AT5G21930.2
Psat7g098280.1	18	0.341	52.8	31.2	AT5G21930.2
Psat7g098280.1	18	0.341	85.1	31.4	AT5G21930.2
Psat7g098280.1	18	0.341	59.2	31.1	AT5G21930.2
Psat7g098280.1	18	0.341	72.8	28.3	AT5G21930.2
Psat7g098280.1	18	0.341	73.3	32.7	AT5G21930.2
Psat7g098280.1	18	0.341	30	25.8	AT5G21930.2
Psat7g098280.1	18	0.341	59.1	31.2	AT5G21930.2
Psat7g098280.1	18	0.341	66.4	30.2	AT5G21930.2
Psat7g098280.1	18	0.341	79.2	31.5	AT5G21930.2
Psat7g098280.1	18	0.341	75.8	33.4	AT5G21930.2
Psat7g098280.1	18	0.341	37.4	32.7	AT5G21930.2
Psat6g163280.1	5	0.202	53.6	31.3	AT2G47470.1
Psat6g163280.1	5	0.202	52.7	29.6	AT2G47470.1
Psat6g163280.1	5	0.202	48.9	33	AT2G47470.1
Psat6g163280.1	5	0.202	33.5	33.1	AT2G47470.1
Psat6g163280.1	5	0.202	46	29	AT2G47470.1
Psat7g139120.1	5	0.521	60.1	30.7	AT2G21330.1
Psat7g139120.1	5	0.521	68.9	30	AT2G21330.1
Psat7g139120.1	5	0.521	58.9	32.1	AT2G21330.1
Psat7g139120.1	5	0.521	58.9	29.1	AT2G21330.1
Psat7g139120.1	5	0.521	113	28.8	AT2G21330.1
Psat7g139120.1	5	0.521	90.9	31	AT2G21330.1
Psat7g139120.1	5	0.521	142	33.7	AT2G21330.1
Psat7g139120.1	5	0.521	82.6	25	AT2G21330.1
Psat7g139120.1	5	0.521	111	25	AT2G21330.1
Psat7g139120.1	5	0.521	101	31.3	AT2G21330.1
Psat7g139120.1	5	0.521	117	32.2	AT2G21330.1
Psat7g139120.1	5	0.521	60.4	31.1	AT2G21330.1
Psat7g139120.1	5	0.521	29.5	31	AT2G21330.1
Psat7g139120.1	5	0.521	37.3	29.1	AT2G21330.1
Psat7g139120.1	5	0.521	65.3	26.5	AT2G21330.1
Psat7g139120.1	5	0.521	46.3	28.9	AT2G21330.1
Psat7g139120.1	5	0.521	89.6	31.1	AT2G21330.1
Psat7g139120.1	5	0.521	78.9	34.2	AT2G21330.1
Psat7g139120.1	5	0.521	67.2	27.6	AT2G21330.1
Psat7g139120.1	5	0.521	97.7	30.3	AT2G21330.1
Psat7g072080.1	14	0.322	42.8	28.9	AT3G44880.1
Psat7g072080.1	14	0.322	63	29.6	AT3G44880.1
Psat7g072080.1	14	0.322	69.3	29.9	AT3G44880.1
Psat7g072080.1	14	0.322	57.3	33.3	AT3G44880.1
Psat7g072080.1	14	0.322	43	32	AT3G44880.1
Psat7g072080.1	14	0.322	60.8	34.1	AT3G44880.1
Psat7g072080.1	14	0.322	68.6	33.9	AT3G44880.1
Psat7g072080.1	14	0.322	73.5	31.7	AT3G44880.1
Psat7g072080.1	14	0.322	34.5	31.1	AT3G44880.1
Psat7g072080.1	14	0.322	70.6	30.1	AT3G44880.1
Psat7g072080.1	14	0.322	45.6	27.2	AT3G44880.1
Psat7g072080.1	14	0.322	69.5	28.5	AT3G44880.1
Psat7g072080.1	14	0.322	70.6	28	AT3G44880.1
Psat7g072080.1	14	0.322	36.5	32.7	AT3G44880.1
Psat6g045040.1	3	0.277	37.2	26.3	AT1G70680.1
Psat6g045040.1	3	0.277	40.3	30.7	AT1G70680.1
Psat6g045040.1	3	0.277	36.2	32.1	AT1G70680.1
Psat6g045040.1	3	0.277	42.7	31	AT1G70680.1
Psat6g045040.1	3	0.277	30.9	25	AT1G70680.1
Psat6g045040.1	3	0.277	86.1	29.4	AT1G70680.1
Psat6g045040.1	3	0.277	68.8	30.3	AT1G70680.1
Psat2g109920.1,Psat2g109920.2,Psat2g109920.3	6	0.269	75.6	32.8	AT1G24040.2
Psat2g109920.1,Psat2g109920.2,Psat2g109920.3	6	0.269	44.4	27.3	AT1G24040.2
Psat2g109920.1,Psat2g109920.2,Psat2g109920.3	6	0.269	29.1	29	AT1G24040.2
Psat2g109920.1,Psat2g109920.2,Psat2g109920.3	6	0.269	52.9	27.2	AT1G24040.2
Psat2g109920.1,Psat2g109920.2,Psat2g109920.3	6	0.269	85.6	32.3	AT1G24040.2
Psat2g109920.1,Psat2g109920.2,Psat2g109920.3	6	0.269	62.9	31.2	AT1G24040.2
Psat7g145160.1	6	0.258	45.7	32.1	AT2G44870.1
Psat7g145160.1	6	0.258	32.2	27.2	AT2G44870.1
Psat7g145160.1	6	0.258	79.1	31.3	AT2G44870.1
Psat7g145160.1	6	0.258	77.3	30.6	AT2G44870.1
Psat7g145160.1	6	0.258	55.5	31.8	AT2G44870.1
Psat7g145160.1	6	0.258	21.8	25.3	AT2G44870.1
Psat1g222720.1	9	0.253	71.4	32.2	AT5G09590.1
Psat1g222720.1	9	0.253	80.3	31.2	AT5G09590.1
Psat1g222720.1	9	0.253	72.5	30	AT5G09590.1
Psat1g222720.1	9	0.253	43.9	27	AT5G09590.1
Psat1g222720.1	9	0.253	55.3	25	AT5G09590.1
Psat1g222720.1	9	0.253	30.7	25	AT5G09590.1
Psat1g222720.1	9	0.253	53.1	29.3	AT5G09590.1
Psat1g222720.1	9	0.253	75.2	31	AT5G09590.1
Psat1g222720.1	9	0.253	52.9	29.4	AT5G09590.1
Psat1g140400.1	7	0.153	43.5	31.3	AT3G10230.1
Psat1g140400.1	7	0.153	48.7	30.7	AT3G10230.1
Psat1g140400.1	7	0.153	37.4	25.1	AT3G10230.1
Psat1g140400.1	7	0.153	41.4	30.5	AT3G10230.1
Psat1g140400.1	7	0.153	58.4	31.5	AT3G10230.1
Psat1g140400.1	7	0.153	73.5	34	AT3G10230.1
Psat1g140400.1	7	0.153	65.7	29	AT3G10230.1
Psat1g209080.1	3	0.0948	55.5	29.7	AT4G05090.1
Psat1g209080.1	3	0.0948	41.6	31.5	AT4G05090.1
Psat1g209080.1	3	0.0948	51.3	31.9	AT4G05090.1
Psat7g104200.1	6	0.222	109	30.8	AT5G09660.1
Psat7g104200.1	6	0.222	95	31.8	AT5G09660.1
Psat7g104200.1	6	0.222	42.3	33	AT5G09660.1
Psat7g104200.1	6	0.222	90.6	31.2	AT5G09660.1
Psat7g104200.1	6	0.222	75.2	26.8	AT5G09660.1
Psat7g104200.1	6	0.222	37.4	31.5	AT5G09660.1
Psat6g041040.1,Psat6g041040.3	30	0.419	60.9	30.4	AT1G77590.1
Psat6g041040.1,Psat6g041040.3	30	0.419	39.4	27.7	AT1G77590.1
Psat6g041040.1,Psat6g041040.3	30	0.419	27.1	25.9	AT1G77590.1
Psat6g041040.1,Psat6g041040.3	30	0.419	53.5	27.8	AT1G77590.1
Psat6g041040.1,Psat6g041040.3	30	0.419	78.1	34.6	AT1G77590.1
Psat6g041040.1,Psat6g041040.3	30	0.419	48.5	28.7	AT1G77590.1
Psat6g041040.1,Psat6g041040.3	30	0.419	22.8	25.6	AT1G77590.1
Psat6g041040.1,Psat6g041040.3	30	0.419	94.9	33.2	AT1G77590.1
Psat6g041040.1,Psat6g041040.3	30	0.419	30.4	30.8	AT1G77590.1
Psat6g041040.1,Psat6g041040.3	30	0.419	68.8	33.2	AT1G77590.1
Psat6g041040.1,Psat6g041040.3	30	0.419	88.2	32.7	AT1G77590.1
Psat6g041040.1,Psat6g041040.3	30	0.419	81.3	30.7	AT1G77590.1
Psat6g041040.1,Psat6g041040.3	30	0.419	35.3	31.7	AT1G77590.1
Psat6g041040.1,Psat6g041040.3	30	0.419	42.4	29.5	AT1G77590.1
Psat6g041040.1,Psat6g041040.3	30	0.419	46.4	29	AT1G77590.1
Psat6g041040.1,Psat6g041040.3	30	0.419	35.6	32.2	AT1G77590.1
Psat6g041040.1,Psat6g041040.3	30	0.419	65.6	33.7	AT1G77590.1
Psat6g041040.1,Psat6g041040.3	30	0.419	66	33	AT1G77590.1
Psat6g041040.1,Psat6g041040.3	30	0.419	65.4	30.8	AT1G77590.1
Psat6g041040.1,Psat6g041040.3	30	0.419	40.4	31.2	AT1G77590.1
Psat6g041040.1,Psat6g041040.3	30	0.419	32.9	30.5	AT1G77590.1
Psat6g041040.1,Psat6g041040.3	30	0.419	44	33.1	AT1G77590.1
Psat6g041040.1,Psat6g041040.3	30	0.419	63.7	31.1	AT1G77590.1
Psat6g041040.1,Psat6g041040.3	30	0.419	52.8	31	AT1G77590.1
Psat6g041040.1,Psat6g041040.3	30	0.419	59	27.5	AT1G77590.1
Psat6g041040.1,Psat6g041040.3	30	0.419	60.2	31.4	AT1G77590.1
Psat6g041040.1,Psat6g041040.3	30	0.419	70.6	30.5	AT1G77590.1
Psat6g041040.1,Psat6g041040.3	30	0.419	25.9	29.7	AT1G77590.1
Psat6g041040.1,Psat6g041040.3	30	0.419	37.2	28.5	AT1G77590.1
Psat6g041040.1,Psat6g041040.3	30	0.419	71.4	30.7	AT1G77590.1
Psat6g161200.1	7	0.296	76.8	31.2	AT1G02560.1
Psat6g161200.1	7	0.296	64.7	31.6	AT1G02560.1
Psat6g161200.1	7	0.296	77.1	32	AT1G02560.1
Psat6g161200.1	7	0.296	88.7	31.6	AT1G02560.1
Psat6g161200.1	7	0.296	32	30.4	AT1G02560.1
Psat6g161200.1	7	0.296	68.9	29.6	AT1G02560.1
Psat6g161200.1	7	0.296	31.8	30.7	AT1G02560.1
Psat3g100920.1	4	0.155	58.1	28.4	AT3G25480.1
Psat3g100920.1	4	0.155	43	34.4	AT3G25480.1
Psat3g100920.1	4	0.155	29.5	30.4	AT3G25480.1
Psat3g100920.1	4	0.155	42	26	AT3G25480.1
Psat6g000840.1	8	0.3	61.6	28.8	AT1G76080.1
Psat6g000840.1	8	0.3	68.9	33.2	AT1G76080.1
Psat6g000840.1	8	0.3	47.6	27.6	AT1G76080.1
Psat6g000840.1	8	0.3	54	25	AT1G76080.1
Psat6g000840.1	8	0.3	60.2	31.3	AT1G76080.1
Psat6g000840.1	8	0.3	100	31.8	AT1G76080.1
Psat6g000840.1	8	0.3	52.5	25	AT1G76080.1
Psat6g000840.1	8	0.3	25.1	26	AT1G76080.1
Psat6g148920.1	7	0.332	49.3	29.7	AT5G27390.3
Psat6g148920.1	7	0.332	60.5	31.5	AT5G27390.3
Psat6g148920.1	7	0.332	45.9	28.5	AT5G27390.3
Psat6g148920.1	7	0.332	37.1	29.1	AT5G27390.3
Psat6g148920.1	7	0.332	70	29.8	AT5G27390.3
Psat6g148920.1	7	0.332	31.4	29.5	AT5G27390.3
Psat6g148920.1	7	0.332	42.7	30.3	AT5G27390.3
Psat5g134240.1,Psat5g134240.2	9	0.396	51.3	32.1	AT5G14320.1
Psat5g134240.1,Psat5g134240.2	9	0.396	34.2	33.4	AT5G14320.1
Psat5g134240.1,Psat5g134240.2	9	0.396	34	28.7	AT5G14320.1
Psat5g134240.1,Psat5g134240.2	9	0.396	30.8	29.6	AT5G14320.1
Psat5g134240.1,Psat5g134240.2	9	0.396	46.5	29.8	AT5G14320.1
Psat5g134240.1,Psat5g134240.2	9	0.396	51.7	30.6	AT5G14320.1
Psat5g134240.1,Psat5g134240.2	9	0.396	57.2	27.5	AT5G14320.1
Psat5g134240.1,Psat5g134240.2	9	0.396	43.8	27.4	AT5G14320.1
Psat5g134240.1,Psat5g134240.2	9	0.396	30.5	27.6	AT5G14320.1
Psat5g049600.1,Psat5g049600.2	3	0.0822	46.3	28.9	AT5G12170.2
Psat5g049600.1,Psat5g049600.2	3	0.0822	49	29.6	AT5G12170.2
Psat5g049600.1,Psat5g049600.2	3	0.0822	33.3	31.7	AT5G12170.2
Psat1g177680.1	2	0.057	40.5	30	AT4G04020.1
Psat1g177680.1	2	0.057	48.9	29.9	AT4G04020.1
Psat5g081600.1	4	0.178	55.3	26.6	AT4G03520.1
Psat5g081600.1	4	0.178	61.8	27.3	AT4G03520.1
Psat5g081600.1	4	0.178	89	30.5	AT4G03520.1
Psat5g081600.1	4	0.178	46	30.6	AT4G03520.1
Psat5g081600.1	4	0.178	44	25	AT4G03520.1
Psat6g174040.1	16	0.266	132	32	AT3G52170.4
Psat6g174040.1	16	0.266	91.5	32.7	AT3G52170.4
Psat6g174040.1	16	0.266	54.5	28.7	AT3G52170.4
Psat6g174040.1	16	0.266	47.1	28	AT3G52170.4
Psat6g174040.1	16	0.266	49	30.7	AT3G52170.4
Psat6g174040.1	16	0.266	65.3	25	AT3G52170.4
Psat6g174040.1	16	0.266	66.8	30.6	AT3G52170.4
Psat6g174040.1	16	0.266	38.6	32.3	AT3G52170.4
Psat6g174040.1	16	0.266	65	31.2	AT3G52170.4
Psat6g174040.1	16	0.266	96.1	34	AT3G52170.4
Psat6g174040.1	16	0.266	56.3	25	AT3G52170.4
Psat6g174040.1	16	0.266	64.2	29.2	AT3G52170.4
Psat6g174040.1	16	0.266	76.7	33	AT3G52170.4
Psat6g174040.1	16	0.266	59.2	31.8	AT3G52170.4
Psat6g174040.1	16	0.266	33.2	32	AT3G52170.4
Psat6g174040.1	16	0.266	41.4	33.6	AT3G52170.4
Psat7g263520.1	2	0.0865	81.6	32.1	AT3G21200.1
Psat7g263520.1	2	0.0865	40.7	32.1	AT3G21200.1
Psat7g013400.1	16	0.603	94.3	31.4	AT3G24590.1
Psat7g013400.1	16	0.603	153	25.3	AT3G24590.1
Psat7g013400.1	16	0.603	56.9	29.8	AT3G24590.1
Psat7g013400.1	16	0.603	41.5	31.3	AT3G24590.1
Psat7g013400.1	16	0.603	93	32	AT3G24590.1
Psat7g013400.1	16	0.603	84.7	33.1	AT3G24590.1
Psat7g013400.1	16	0.603	66.4	31.6	AT3G24590.1
Psat7g013400.1	16	0.603	37.2	30.3	AT3G24590.1
Psat7g013400.1	16	0.603	60.6	32.2	AT3G24590.1
Psat7g013400.1	16	0.603	41.7	31.9	AT3G24590.1
Psat7g013400.1	16	0.603	57.6	32.6	AT3G24590.1
Psat7g013400.1	16	0.603	96	33.4	AT3G24590.1
Psat7g013400.1	16	0.603	88.7	33.7	AT3G24590.1
Psat7g013400.1	16	0.603	36.5	30.2	AT3G24590.1
Psat7g013400.1	16	0.603	97.4	30.7	AT3G24590.1
Psat7g013400.1	16	0.603	27.3	33.8	AT3G24590.1
Psat2g142240.1	6	0.168	86.3	31.6	AT1G66670.1
Psat2g142240.1	6	0.168	54.5	25	AT1G66670.1
Psat2g142240.1	6	0.168	57.3	28.2	AT1G66670.1
Psat2g142240.1	6	0.168	31.6	30.9	AT1G66670.1
Psat2g142240.1	6	0.168	51.4	31.8	AT1G66670.1
Psat2g142240.1	6	0.168	58.8	31.2	AT1G66670.1
Psat5g070040.1	26	0.589	89.1	33.2	AT3G10840.1
Psat5g070040.1	26	0.589	69.8	31.6	AT3G10840.1
Psat5g070040.1	26	0.589	84.9	31.5	AT3G10840.1
Psat5g070040.1	26	0.589	34.2	28.7	AT3G10840.1
Psat5g070040.1	26	0.589	62.8	28.3	AT3G10840.1
Psat5g070040.1	26	0.589	80.3	28.1	AT3G10840.1
Psat5g070040.1	26	0.589	90.8	32.6	AT3G10840.1
Psat5g070040.1	26	0.589	93.2	31.8	AT3G10840.1
Psat5g070040.1	26	0.589	87.3	25	AT3G10840.1
Psat5g070040.1	26	0.589	63.1	30.6	AT3G10840.1
Psat5g070040.1	26	0.589	74.6	27.1	AT3G10840.1
Psat5g070040.1	26	0.589	68.8	25	AT3G10840.1
Psat5g070040.1	26	0.589	88.1	33	AT3G10840.1
Psat5g070040.1	26	0.589	56.8	30.5	AT3G10840.1
Psat5g070040.1	26	0.589	69.8	32.3	AT3G10840.1
Psat5g070040.1	26	0.589	73.7	31	AT3G10840.1
Psat5g070040.1	26	0.589	85.4	27.1	AT3G10840.1
Psat5g070040.1	26	0.589	19.9	29.9	AT3G10840.1
Psat5g070040.1	26	0.589	59.1	31.7	AT3G10840.1
Psat5g070040.1	26	0.589	46.5	33.1	AT3G10840.1
Psat5g070040.1	26	0.589	42.1	28.8	AT3G10840.1
Psat5g070040.1	26	0.589	37.6	28	AT3G10840.1
Psat5g070040.1	26	0.589	82.6	25	AT3G10840.1
Psat5g070040.1	26	0.589	49.5	25.8	AT3G10840.1
Psat5g070040.1	26	0.589	64.6	25	AT3G10840.1
Psat5g070040.1	26	0.589	46.7	30.1	AT3G10840.1
Psat7g204320.1	5	0.165	61.6	31.8	AT1G08470.1
Psat7g204320.1	5	0.165	46.7	31.8	AT1G08470.1
Psat7g204320.1	5	0.165	75.2	29.8	AT1G08470.1
Psat7g204320.1	5	0.165	42.4	31.6	AT1G08470.1
Psat7g204320.1	5	0.165	52.6	31.4	AT1G08470.1
Psat7g204320.1	5	0.165	75.2	31.7	AT1G08470.1
Psat2g020840.1	3	0.0713	37.5	32.1	AT5G12200.1
Psat2g020840.1	3	0.0713	34.6	27.8	AT5G12200.1
Psat2g020840.1	3	0.0713	51	33.4	AT5G12200.1
Psat3g039920.1	6	0.508	71	29.7	AT2G36835.1
Psat3g039920.1	6	0.508	42.8	30.6	AT2G36835.1
Psat3g039920.1	6	0.508	36.1	30	AT2G36835.1
Psat3g039920.1	6	0.508	75.7	29.8	AT2G36835.1
Psat3g039920.1	6	0.508	85.3	31.7	AT2G36835.1
Psat3g039920.1	6	0.508	56.2	32.7	AT2G36835.1
Psat4g008080.1	9	0.19	45.7	28.2	AT5G19220.1
Psat4g008080.1	9	0.19	77.1	32.1	AT5G19220.1
Psat4g008080.1	9	0.19	32.8	27	AT5G19220.1
Psat4g008080.1	9	0.19	48.2	25	AT5G19220.1
Psat4g008080.1	9	0.19	85	33.2	AT5G19220.1
Psat4g008080.1	9	0.19	39.9	30.9	AT5G19220.1
Psat4g008080.1	9	0.19	82.6	31.2	AT5G19220.1
Psat4g008080.1	9	0.19	54.1	26.8	AT5G19220.1
Psat4g008080.1	9	0.19	65.5	27.5	AT5G19220.1
Psat6g178720.1	2	0.152	23.2	25	ATCG01240.1
Psat6g178720.1	2	0.152	37.7	25	ATCG01240.1
Psat6g178720.1	2	0.152	28	30.9	ATCG01240.1
Psat7g144320.1	28	0.516	39.3	26.2	AT2G28000.1
Psat7g144320.1	28	0.516	109	32.2	AT2G28000.1
Psat7g144320.1	28	0.516	87	31.5	AT2G28000.1
Psat7g144320.1	28	0.516	64.1	30.3	AT2G28000.1
Psat7g144320.1	28	0.516	27	27.7	AT2G28000.1
Psat7g144320.1	28	0.516	36.3	25.2	AT2G28000.1
Psat7g144320.1	28	0.516	64.7	31.7	AT2G28000.1
Psat7g144320.1	28	0.516	94.2	33.5	AT2G28000.1
Psat7g144320.1	28	0.516	55.3	28.8	AT2G28000.1
Psat7g144320.1	28	0.516	90.3	28	AT2G28000.1
Psat7g144320.1	28	0.516	50.9	25	AT2G28000.1
Psat7g144320.1	28	0.516	79	32.4	AT2G28000.1
Psat7g144320.1	28	0.516	73.1	25	AT2G28000.1
Psat7g144320.1	28	0.516	88.6	26.1	AT2G28000.1
Psat7g144320.1	28	0.516	56.7	28.9	AT2G28000.1
Psat7g144320.1	28	0.516	116	26.9	AT2G28000.1
Psat7g144320.1	28	0.516	92.3	25.4	AT2G28000.1
Psat7g144320.1	28	0.516	39.6	31.1	AT2G28000.1
Psat7g144320.1	28	0.516	55	29.7	AT2G28000.1
Psat7g144320.1	28	0.516	36.9	30.7	AT2G28000.1
Psat7g144320.1	28	0.516	66.4	31.7	AT2G28000.1
Psat7g144320.1	28	0.516	47.9	30	AT2G28000.1
Psat7g144320.1	28	0.516	88.1	32.4	AT2G28000.1
Psat7g144320.1	28	0.516	64.4	31.4	AT2G28000.1
Psat7g144320.1	28	0.516	137	32.4	AT2G28000.1
Psat7g144320.1	28	0.516	83.5	31.2	AT2G28000.1
Psat7g144320.1	28	0.516	69.3	30.5	AT2G28000.1
Psat7g144320.1	28	0.516	46.9	31.8	AT2G28000.1
Psat7g144320.1	28	0.516	41.3	31.2	AT2G28000.1
Psat7g144320.1	28	0.516	80.1	30.1	AT2G28000.1
Psat2g138120.1	3	0.069	45.7	30.4	AT2G35500.1
Psat2g138120.1	3	0.069	60.6	29.8	AT2G35500.1
Psat2g138120.1	3	0.069	41	31.6	AT2G35500.1
Psat7g028480.1	2	0.0549	52.8	32.2	AT1G64190.1
Psat7g028480.1	2	0.0549	53.7	25.7	AT1G64190.1
Psat5g187680.1,Psat5g187680.2,Psat5g187680.3	17	0.423	95.1	26.9	AT3G20320.1
Psat5g187680.1,Psat5g187680.2,Psat5g187680.3	17	0.423	88.4	32.3	AT3G20320.1
Psat5g187680.1,Psat5g187680.2,Psat5g187680.3	17	0.423	53.4	31.5	AT3G20320.1
Psat5g187680.1,Psat5g187680.2,Psat5g187680.3	17	0.423	67.6	32.9	AT3G20320.1
Psat5g187680.1,Psat5g187680.2,Psat5g187680.3	17	0.423	48.7	30.8	AT3G20320.1
Psat5g187680.1,Psat5g187680.2,Psat5g187680.3	17	0.423	41.7	31.7	AT3G20320.1
Psat5g187680.1,Psat5g187680.2,Psat5g187680.3	17	0.423	50.8	30.8	AT3G20320.1
Psat5g187680.1,Psat5g187680.2,Psat5g187680.3	17	0.423	83	31.5	AT3G20320.1
Psat5g187680.1,Psat5g187680.2,Psat5g187680.3	17	0.423	43.8	26.5	AT3G20320.1
Psat5g187680.1,Psat5g187680.2,Psat5g187680.3	17	0.423	42.1	32.8	AT3G20320.1
Psat5g187680.1,Psat5g187680.2,Psat5g187680.3	17	0.423	155	32.9	AT3G20320.1
Psat5g187680.1,Psat5g187680.2,Psat5g187680.3	17	0.423	72	33.5	AT3G20320.1
Psat5g187680.1,Psat5g187680.2,Psat5g187680.3	17	0.423	56	26.6	AT3G20320.1
Psat5g187680.1,Psat5g187680.2,Psat5g187680.3	17	0.423	55.3	31.1	AT3G20320.1
Psat5g187680.1,Psat5g187680.2,Psat5g187680.3	17	0.423	55.7	32.1	AT3G20320.1
Psat5g187680.1,Psat5g187680.2,Psat5g187680.3	17	0.423	60.7	31	AT3G20320.1
Psat5g187680.1,Psat5g187680.2,Psat5g187680.3	17	0.423	87.1	31.5	AT3G20320.1
Psat5g065080.1	4	0.0627	55.8	31.5	AT5G09930.1
Psat5g065080.1	4	0.0627	83.6	30.2	AT5G09930.1
Psat5g065080.1	4	0.0627	36	30.8	AT5G09930.1
Psat5g065080.1	4	0.0627	37	28.5	AT5G09930.1
Psat6g104760.1	6	0.177	37.1	26.9	AT1G04420.1
Psat6g104760.1	6	0.177	47.4	28.6	AT1G04420.1
Psat6g104760.1	6	0.177	58	33.3	AT1G04420.1
Psat6g104760.1	6	0.177	33.7	30.4	AT1G04420.1
Psat6g104760.1	6	0.177	72.5	31.9	AT1G04420.1
Psat6g104760.1	6	0.177	46.5	30.2	AT1G04420.1
Psat2g127440.1,Psat2g127440.2	7	0.399	31	27.9	AT1G69390.1
Psat2g127440.1,Psat2g127440.2	7	0.399	115	30.7	AT1G69390.1
Psat2g127440.1,Psat2g127440.2	7	0.399	50.7	27.3	AT1G69390.1
Psat2g127440.1,Psat2g127440.2	7	0.399	54.9	29.5	AT1G69390.1
Psat2g127440.1,Psat2g127440.2	7	0.399	29.1	29.7	AT1G69390.1
Psat2g127440.1,Psat2g127440.2	7	0.399	30.2	33.2	AT1G69390.1
Psat2g127440.1,Psat2g127440.2	7	0.399	74.7	34.2	AT1G69390.1
Psat0s1586g0080.1	0	0.245	116	31.6	ATCG00120.1
Psat0s1586g0080.1	0	0.245	70.9	31.6	ATCG00120.1
Psat0s1586g0080.1	0	0.245	52.5	31.8	ATCG00120.1
Psat0s1586g0080.1	0	0.245	46.4	29	ATCG00120.1
Psat0s1586g0080.1	0	0.245	80.6	31.6	ATCG00120.1
Psat0s1586g0080.1	0	0.245	55	32.1	ATCG00120.1
Psat0s1586g0080.1	0	0.245	50.4	30.8	ATCG00120.1
Psat0s1586g0080.1	0	0.245	89.2	26	ATCG00120.1
Psat0s1586g0080.1	0	0.245	56.9	32.6	ATCG00120.1
Psat0s1586g0080.1	0	0.245	43.5	29	ATCG00120.1
Psat0s1586g0080.1	0	0.245	29	29.5	ATCG00120.1
Psat0s1586g0080.1	0	0.245	76.9	31.2	ATCG00120.1
Psat0s1586g0080.1	0	0.245	55.8	31.9	ATCG00120.1
Psat7g167960.1,Psat7g167960.2	5	0.256	135	31.4	AT2G42770.1
Psat7g167960.1,Psat7g167960.2	5	0.256	69.7	30.1	AT2G42770.1
Psat7g167960.1,Psat7g167960.2	5	0.256	107	29.1	AT2G42770.1
Psat7g167960.1,Psat7g167960.2	5	0.256	67.1	27.3	AT2G42770.1
Psat7g167960.1,Psat7g167960.2	5	0.256	129	31.2	AT2G42770.1
Psat0s1446g0200.1	1	0.294	101	32.6	ATCG00790.1
Psat0s1446g0200.1	1	0.294	36.2	26.3	ATCG00790.1
Psat0s1446g0200.1	1	0.294	40.3	32.4	ATCG00790.1
Psat7g043240.1	4	0.0504	63.2	29.6	AT5G08720.1
Psat7g043240.1	4	0.0504	32	27.1	AT5G08720.1
Psat7g043240.1	4	0.0504	38	31.8	AT5G08720.1
Psat7g043240.1	4	0.0504	41.7	25.9	AT5G08720.1
Psat5g134640.1	1	0.125	48.9	29.6	ATCG00170.1
Psat5g134640.1	1	0.125	37.3	25	ATCG00170.1
Psat5g134640.1	1	0.125	31.7	31.1	ATCG00170.1
Psat5g134640.1	1	0.125	74.7	31.6	ATCG00170.1
Psat5g134640.1	1	0.125	60.8	27.7	ATCG00170.1
Psat4g109400.1	10	0.109	41.5	27.7	AT1G31410.1
Psat4g109400.1	10	0.109	31.5	25	AT1G31410.1
Psat4g109400.1	10	0.109	58.2	31.9	AT1G31410.1
Psat4g109400.1	10	0.109	32.7	30	AT1G31410.1
Psat4g109400.1	10	0.109	30.7	33.1	AT1G31410.1
Psat4g109400.1	10	0.109	70.7	32	AT1G31410.1
Psat4g109400.1	10	0.109	49.6	28.6	AT1G31410.1
Psat4g109400.1	10	0.109	56.9	31.6	AT1G31410.1
Psat4g109400.1	10	0.109	38.7	30.7	AT1G31410.1
Psat4g109400.1	10	0.109	55.8	30.2	AT1G31410.1
Psat7g218800.1,Psat7g218800.2	7	0.242	37.8	27.7	AT2G28800.1
Psat7g218800.1,Psat7g218800.2	7	0.242	70.1	33.8	AT2G28800.1
Psat7g218800.1,Psat7g218800.2	7	0.242	34.9	31.7	AT2G28800.1
Psat7g218800.1,Psat7g218800.2	7	0.242	38.4	30.4	AT2G28800.1
Psat7g218800.1,Psat7g218800.2	7	0.242	34.8	25	AT2G28800.1
Psat7g218800.1,Psat7g218800.2	7	0.242	82.4	32.2	AT2G28800.1
Psat7g218800.1,Psat7g218800.2	7	0.242	59	31.6	AT2G28800.1
Psat3g065600.1	4	0.276	57.1	28.5	AT2G48150.1
Psat3g065600.1	4	0.276	52.2	27.3	AT2G48150.1
Psat3g065600.1	4	0.276	37.3	28	AT2G48150.1
Psat3g065600.1	4	0.276	82	31.5	AT2G48150.1
Psat3g065600.1	4	0.276	82.9	31.8	AT2G48150.1
Psat5g116480.1	20	0.473	49.3	25	AT4G02930.1
Psat5g116480.1	20	0.473	43.1	25	AT4G02930.1
Psat5g116480.1	20	0.473	37.9	26.2	AT4G02930.1
Psat5g116480.1	20	0.473	94.9	32.7	AT4G02930.1
Psat5g116480.1	20	0.473	80.6	29.6	AT4G02930.1
Psat5g116480.1	20	0.473	130	32.3	AT4G02930.1
Psat5g116480.1	20	0.473	50.9	27	AT4G02930.1
Psat5g116480.1	20	0.473	57.1	30.4	AT4G02930.1
Psat5g116480.1	20	0.473	67.5	33.2	AT4G02930.1
Psat5g116480.1	20	0.473	98.7	30.6	AT4G02930.1
Psat5g116480.1	20	0.473	25.9	25.4	AT4G02930.1
Psat5g116480.1	20	0.473	120	33.8	AT4G02930.1
Psat5g116480.1	20	0.473	63.1	30	AT4G02930.1
Psat5g116480.1	20	0.473	75.8	28.1	AT4G02930.1
Psat5g116480.1	20	0.473	82.1	31.8	AT4G02930.1
Psat5g116480.1	20	0.473	38	28.6	AT4G02930.1
Psat5g116480.1	20	0.473	73.8	26.9	AT4G02930.1
Psat5g116480.1	20	0.473	104	30	AT4G02930.1
Psat5g116480.1	20	0.473	58.1	30.3	AT4G02930.1
Psat5g116480.1	20	0.473	56.1	27.6	AT4G02930.1
Psat0s846g0040.1	2	0.0588	41.2	27.7	AT5G15530.1
Psat0s846g0040.1	2	0.0588	47.8	30.4	AT5G15530.1
Psat0s1875g0120.1	5	0.236	96.4	31.5	AT1G47720.1
Psat0s1875g0120.1	5	0.236	65.2	29.1	AT1G47720.1
Psat0s1875g0120.1	5	0.236	54.9	30.8	AT1G47720.1
Psat0s1875g0120.1	5	0.236	41.2	33.5	AT1G47720.1
Psat0s1875g0120.1	5	0.236	93.6	31.5	AT1G47720.1
Psat7g209800.1	37	0.589	111	31.9	AT3G46740.1
Psat7g209800.1	37	0.589	62.3	30.4	AT3G46740.1
Psat7g209800.1	37	0.589	50.7	30.2	AT3G46740.1
Psat7g209800.1	37	0.589	47.4	31.5	AT3G46740.1
Psat7g209800.1	37	0.589	82.5	26	AT3G46740.1
Psat7g209800.1	37	0.589	37.5	27.1	AT3G46740.1
Psat7g209800.1	37	0.589	65.7	28.3	AT3G46740.1
Psat7g209800.1	37	0.589	57.6	29.5	AT3G46740.1
Psat7g209800.1	37	0.589	68.4	32	AT3G46740.1
Psat7g209800.1	37	0.589	86.6	31.3	AT3G46740.1
Psat7g209800.1	37	0.589	89.8	32	AT3G46740.1
Psat7g209800.1	37	0.589	79.4	30	AT3G46740.1
Psat7g209800.1	37	0.589	81.6	32.2	AT3G46740.1
Psat7g209800.1	37	0.589	42.8	30.7	AT3G46740.1
Psat7g209800.1	37	0.589	40.6	31.5	AT3G46740.1
Psat7g209800.1	37	0.589	86.5	32.1	AT3G46740.1
Psat7g209800.1	37	0.589	71	27.4	AT3G46740.1
Psat7g209800.1	37	0.589	63.2	29.5	AT3G46740.1
Psat7g209800.1	37	0.589	88.2	32.9	AT3G46740.1
Psat7g209800.1	37	0.589	135	31.5	AT3G46740.1
Psat7g209800.1	37	0.589	53.4	28.5	AT3G46740.1
Psat7g209800.1	37	0.589	110	33.1	AT3G46740.1
Psat7g209800.1	37	0.589	73.5	29.8	AT3G46740.1
Psat7g209800.1	37	0.589	57.9	29.4	AT3G46740.1
Psat7g209800.1	37	0.589	83.8	25	AT3G46740.1
Psat7g209800.1	37	0.589	69.5	26.9	AT3G46740.1
Psat7g209800.1	37	0.589	38.6	26.4	AT3G46740.1
Psat7g209800.1	37	0.589	125	32.7	AT3G46740.1
Psat7g209800.1	37	0.589	95.7	30.2	AT3G46740.1
Psat7g209800.1	37	0.589	30.8	25.7	AT3G46740.1
Psat7g209800.1	37	0.589	114	32.1	AT3G46740.1
Psat7g209800.1	37	0.589	81	33.9	AT3G46740.1
Psat7g209800.1	37	0.589	75.6	34.2	AT3G46740.1
Psat7g209800.1	37	0.589	135	34	AT3G46740.1
Psat7g209800.1	37	0.589	61.7	34	AT3G46740.1
Psat7g209800.1	37	0.589	143	33.4	AT3G46740.1
Psat7g209800.1	37	0.589	48.1	25	AT3G46740.1
Psat4g019040.1	14	0.668	67.4	29.3	AT5G20720.1
Psat4g019040.1	14	0.668	41.6	30.2	AT5G20720.1
Psat4g019040.1	14	0.668	59.2	31.2	AT5G20720.1
Psat4g019040.1	14	0.668	33.6	29	AT5G20720.1
Psat4g019040.1	14	0.668	38.3	33.4	AT5G20720.1
Psat4g019040.1	14	0.668	51.7	31.6	AT5G20720.1
Psat4g019040.1	14	0.668	57.6	31.2	AT5G20720.1
Psat4g019040.1	14	0.668	79.9	32.9	AT5G20720.1
Psat4g019040.1	14	0.668	37.9	28.3	AT5G20720.1
Psat4g019040.1	14	0.668	94.2	28.6	AT5G20720.1
Psat4g019040.1	14	0.668	41.9	31.8	AT5G20720.1
Psat4g019040.1	14	0.668	78.2	28.8	AT5G20720.1
Psat4g019040.1	14	0.668	62.4	30.4	AT5G20720.1
Psat4g019040.1	14	0.668	37.2	25	AT5G20720.1
Psat4g019040.1	14	0.668	85.7	27.7	AT5G20720.1
Psat1g135800.1	14	0.693	89.2	31.4	AT5G20720.1
Psat1g135800.1	14	0.693	68.9	31.4	AT5G20720.1
Psat1g135800.1	14	0.693	29.1	27.2	AT5G20720.1
Psat1g135800.1	14	0.693	40	34.4	AT5G20720.1
Psat1g135800.1	14	0.693	61	31.5	AT5G20720.1
Psat1g135800.1	14	0.693	65.3	30.3	AT5G20720.1
Psat1g135800.1	14	0.693	38.4	30.5	AT5G20720.1
Psat1g135800.1	14	0.693	54.8	31.7	AT5G20720.1
Psat1g135800.1	14	0.693	55.4	29.3	AT5G20720.1
Psat1g135800.1	14	0.693	63.4	32.7	AT5G20720.1
Psat1g135800.1	14	0.693	82.3	29.9	AT5G20720.1
Psat1g135800.1	14	0.693	54.9	32.7	AT5G20720.1
Psat1g135800.1	14	0.693	37.2	25	AT5G20720.1
Psat1g135800.1	14	0.693	85.5	26.2	AT5G20720.1
Psat1g135800.1	14	0.693	62.8	30.3	AT5G20720.1
Psat2g091800.1	6	0.206	56.9	25	AT1G29700.1
Psat2g091800.1	6	0.206	58.7	31.6	AT1G29700.1
Psat2g091800.1	6	0.206	90	32.8	AT1G29700.1
Psat2g091800.1	6	0.206	65	29.7	AT1G29700.1
Psat2g091800.1	6	0.206	39.8	25.6	AT1G29700.1
Psat2g091800.1	6	0.206	30.2	31.5	AT1G29700.1
Psat4g164040.1	7	0.249	39.6	29.6	AT1G01090.1
Psat4g164040.1	7	0.249	31.7	28.9	AT1G01090.1
Psat4g164040.1	7	0.249	47.6	27.2	AT1G01090.1
Psat4g164040.1	7	0.249	42.9	30.3	AT1G01090.1
Psat4g164040.1	7	0.249	38.3	32.4	AT1G01090.1
Psat4g164040.1	7	0.249	48.5	25.1	AT1G01090.1
Psat4g164040.1	7	0.249	98.1	31.4	AT1G01090.1
Psat4g164040.1	7	0.249	34.2	30.2	AT1G01090.1
Psat4g164040.1	7	0.249	55.9	31.6	AT1G01090.1
Psat4g164040.1	7	0.249	51.2	31.4	AT1G01090.1
Psat7g075960.1	15	0.236	62.6	30.9	AT1G31230.1
Psat7g075960.1	15	0.236	70.6	31.4	AT1G31230.1
Psat7g075960.1	15	0.236	60.4	31.3	AT1G31230.1
Psat7g075960.1	15	0.236	57.1	28.8	AT1G31230.1
Psat7g075960.1	15	0.236	56	31.9	AT1G31230.1
Psat7g075960.1	15	0.236	43	28.1	AT1G31230.1
Psat7g075960.1	15	0.236	22.9	31.7	AT1G31230.1
Psat7g075960.1	15	0.236	27.7	30.3	AT1G31230.1
Psat7g075960.1	15	0.236	46.7	32.2	AT1G31230.1
Psat7g075960.1	15	0.236	44.7	26.3	AT1G31230.1
Psat7g075960.1	15	0.236	60.8	30.3	AT1G31230.1
Psat7g075960.1	15	0.236	27.6	25	AT1G31230.1
Psat7g075960.1	15	0.236	37.5	28.5	AT1G31230.1
Psat7g075960.1	15	0.236	96.3	32.3	AT1G31230.1
Psat7g075960.1	15	0.236	58.2	30.6	AT1G31230.1
Psat7g075960.1	15	0.236	65	26.7	AT1G31230.1
Psat7g075960.1	15	0.236	35.5	30.1	AT1G31230.1
Psat7g075960.1	15	0.236	39.4	28.6	AT1G31230.1
Psat7g075960.1	15	0.236	54.9	25.4	AT1G31230.1
Psat7g075960.1	15	0.236	22.9	29.3	AT1G31230.1
Psat7g075960.1	15	0.236	55.3	29	AT1G31230.1
Psat6g151520.1	2	0.0898	80.1	31.8	AT3G05625.1
Psat6g151520.1	2	0.0898	34.4	25.2	AT3G05625.1
Psat2g122360.1	3	0.137	26	25	AT1G14345.1
Psat2g122360.1	3	0.137	42.5	29.7	AT1G14345.1
Psat2g122360.1	3	0.137	87.2	32.3	AT1G14345.1
Psat5g020640.1	2	0.0428	44.4	30.4	AT2G25840.2
Psat5g020640.1	2	0.0428	37	25.4	AT2G25840.2
Psat0s1953g0360.1	22	0.381	37	29	AT3G06510.1
Psat0s1953g0360.1	22	0.381	39.2	25	AT3G06510.1
Psat0s1953g0360.1	22	0.381	68.8	30.7	AT3G06510.1
Psat0s1953g0360.1	22	0.381	65.4	28.6	AT3G06510.1
Psat0s1953g0360.1	22	0.381	58.3	30	AT3G06510.1
Psat0s1953g0360.1	22	0.381	52.9	25	AT3G06510.1
Psat0s1953g0360.1	22	0.381	54.8	25	AT3G06510.1
Psat0s1953g0360.1	22	0.381	38.7	29.6	AT3G06510.1
Psat0s1953g0360.1	22	0.381	51.3	29.9	AT3G06510.1
Psat0s1953g0360.1	22	0.381	51.8	33.6	AT3G06510.1
Psat0s1953g0360.1	22	0.381	62.3	29.7	AT3G06510.1
Psat0s1953g0360.1	22	0.381	54.3	33.7	AT3G06510.1
Psat0s1953g0360.1	22	0.381	128	33.8	AT3G06510.1
Psat0s1953g0360.1	22	0.381	88.8	29	AT3G06510.1
Psat0s1953g0360.1	22	0.381	45.7	27.3	AT3G06510.1
Psat0s1953g0360.1	22	0.381	39.2	31.8	AT3G06510.1
Psat0s1953g0360.1	22	0.381	30.3	33.8	AT3G06510.1
Psat0s1953g0360.1	22	0.381	59.2	29.8	AT3G06510.1
Psat0s1953g0360.1	22	0.381	65.6	27.8	AT3G06510.1
Psat0s1953g0360.1	22	0.381	35.3	29.5	AT3G06510.1
Psat0s1953g0360.1	22	0.381	61.7	33	AT3G06510.1
Psat0s1953g0360.1	22	0.381	79.1	25	AT3G06510.1
Psat2g141080.1	2	0.0443	49.1	32.2	AT1G32100.1
Psat2g141080.1	2	0.0443	58.4	28.4	AT1G32100.1
Psat6g010760.1	4	0.135	169	31	AT1G74970.1
Psat6g010760.1	4	0.135	111	30.8	AT1G74970.1
Psat6g010760.1	4	0.135	47.4	30.6	AT1G74970.1
Psat6g010760.1	4	0.135	39.5	32.2	AT1G74970.1
Psat3g193800.1	2	0.205	40.9	27.7	AT1G16300.1
Psat3g193800.1	2	0.205	32.1	25	AT1G16300.1
Psat5g127280.1,Psat5g127280.10,Psat5g127280.9	18	0.38	63.9	27.7	AT3G55800.1
Psat5g127280.1,Psat5g127280.10,Psat5g127280.9	18	0.38	61.8	32.2	AT3G55800.1
Psat5g127280.1,Psat5g127280.10,Psat5g127280.9	18	0.38	52.6	31.5	AT3G55800.1
Psat5g127280.1,Psat5g127280.10,Psat5g127280.9	18	0.38	76.7	30.7	AT3G55800.1
Psat5g127280.1,Psat5g127280.10,Psat5g127280.9	18	0.38	67.6	25	AT3G55800.1
Psat5g127280.1,Psat5g127280.10,Psat5g127280.9	18	0.38	71.5	30.9	AT3G55800.1
Psat5g127280.1,Psat5g127280.10,Psat5g127280.9	18	0.38	44.8	30.8	AT3G55800.1
Psat5g127280.1,Psat5g127280.10,Psat5g127280.9	18	0.38	30.7	25.4	AT3G55800.1
Psat5g127280.1,Psat5g127280.10,Psat5g127280.9	18	0.38	62.4	29	AT3G55800.1
Psat5g127280.1,Psat5g127280.10,Psat5g127280.9	18	0.38	32.3	26.8	AT3G55800.1
Psat5g127280.1,Psat5g127280.10,Psat5g127280.9	18	0.38	31.8	31.6	AT3G55800.1
Psat5g127280.1,Psat5g127280.10,Psat5g127280.9	18	0.38	64.9	32.1	AT3G55800.1
Psat5g127280.1,Psat5g127280.10,Psat5g127280.9	18	0.38	26.6	33.4	AT3G55800.1
Psat5g127280.1,Psat5g127280.10,Psat5g127280.9	18	0.38	44.4	27.3	AT3G55800.1
Psat5g127280.1,Psat5g127280.10,Psat5g127280.9	18	0.38	47	25	AT3G55800.1
Psat5g127280.1,Psat5g127280.10,Psat5g127280.9	18	0.38	61.5	29.7	AT3G55800.1
Psat5g127280.1,Psat5g127280.10,Psat5g127280.9	18	0.38	104	32.8	AT3G55800.1
Psat5g127280.1,Psat5g127280.10,Psat5g127280.9	18	0.38	98.9	32.7	AT3G55800.1
Psat4g041120.1	2	0.11	44.9	29	ATCG00740.1
Psat4g041120.1	2	0.11	38.9	28.1	ATCG00740.1
Psat3g145480.1,Psat3g145480.2	4	0.312	41.3	27.8	AT2G21195.1
Psat3g145480.1,Psat3g145480.2	4	0.312	43	31.4	AT2G21195.1
Psat3g145480.1,Psat3g145480.2	4	0.312	53.8	31.8	AT2G21195.1
Psat3g145480.1,Psat3g145480.2	4	0.312	30	28.8	AT2G21195.1
Psat7g231640.1	3	0.153	38.2	33.5	NO HIT
Psat7g231640.1	3	0.153	40.1	29.6	NO HIT
Psat7g231640.1	3	0.153	77.8	30.8	NO HIT
Psat1g030400.1	6	0.132	57.6	32.5	AT3G17830.1
Psat1g030400.1	6	0.132	70.3	27.1	AT3G17830.1
Psat1g030400.1	6	0.132	22.5	25	AT3G17830.1
Psat1g030400.1	6	0.132	77.1	29.8	AT3G17830.1
Psat1g030400.1	6	0.132	52.1	30.9	AT3G17830.1
Psat1g030400.1	6	0.132	54.2	28.1	AT3G17830.1
Psat5g021080.1,Psat5g021080.2	3	0.185	84.9	33.4	AT5G16870.1
Psat5g021080.1,Psat5g021080.2	3	0.185	23.8	29.6	AT5G16870.1
Psat5g021080.1,Psat5g021080.2	3	0.185	52.8	25	AT5G16870.1
Psat1g063760.1	12	0.25	31.3	29.6	AT3G02450.1
Psat1g063760.1	12	0.25	77.6	30.1	AT3G02450.1
Psat1g063760.1	12	0.25	24.8	25	AT3G02450.1
Psat1g063760.1	12	0.25	34.3	31.5	AT3G02450.1
Psat1g063760.1	12	0.25	88.3	30.4	AT3G02450.1
Psat1g063760.1	12	0.25	58.3	33.3	AT3G02450.1
Psat1g063760.1	12	0.25	45.7	32.3	AT3G02450.1
Psat1g063760.1	12	0.25	61.9	28.8	AT3G02450.1
Psat1g063760.1	12	0.25	78.7	29	AT3G02450.1
Psat1g063760.1	12	0.25	36.8	28.3	AT3G02450.1
Psat1g063760.1	12	0.25	59.3	29.2	AT3G02450.1
Psat1g063760.1	12	0.25	42.6	31.8	AT3G02450.1
Psat1g063760.1	12	0.25	28.6	31.5	AT3G02450.1
Psat6g017040.1	4	0.264	75	30.6	AT1G44920.1
Psat6g017040.1	4	0.264	83.9	30.7	AT1G44920.1
Psat6g017040.1	4	0.264	37.7	34.8	AT1G44920.1
Psat6g017040.1	4	0.264	58.7	25	AT1G44920.1
Psat0s4060g0040.1	2	0.0167	41.4	25	AT3G07400.1
Psat0s4060g0040.1	2	0.0167	47.3	32.1	AT3G07400.1
Psat3g138600.1	10	0.316	56.8	31.9	AT2G37660.1
Psat3g138600.1	10	0.316	59	29.6	AT2G37660.1
Psat3g138600.1	10	0.316	62.1	28.8	AT2G37660.1
Psat3g138600.1	10	0.316	30.7	28.1	AT2G37660.1
Psat3g138600.1	10	0.316	44.1	30	AT2G37660.1
Psat3g138600.1	10	0.316	63	31.6	AT2G37660.1
Psat3g138600.1	10	0.316	94.6	32.1	AT2G37660.1
Psat3g138600.1	10	0.316	39.8	31.3	AT2G37660.1
Psat3g138600.1	10	0.316	42.3	29.4	AT2G37660.1
Psat3g138600.1	10	0.316	48.4	26.8	AT2G37660.1
Psat3g138600.1	10	0.316	37.3	30.8	AT2G37660.1
Psat7g006440.1	9	0.337	34.1	28.3	AT2G24060.1
Psat7g006440.1	9	0.337	62.4	29	AT2G24060.1
Psat7g006440.1	9	0.337	141	32.8	AT2G24060.1
Psat7g006440.1	9	0.337	29.1	28.7	AT2G24060.1
Psat7g006440.1	9	0.337	25.7	26.8	AT2G24060.1
Psat7g006440.1	9	0.337	47.1	27.1	AT2G24060.1
Psat7g006440.1	9	0.337	39	30.6	AT2G24060.1
Psat7g006440.1	9	0.337	115	33	AT2G24060.1
Psat7g006440.1	9	0.337	39.4	29.7	AT2G24060.1
Psat2g131680.1	19	0.354	73.7	31.1	AT1G69200.1
Psat2g131680.1	19	0.354	159	30.3	AT1G69200.1
Psat2g131680.1	19	0.354	76.5	32.6	AT1G69200.1
Psat2g131680.1	19	0.354	72.8	33.2	AT1G69200.1
Psat2g131680.1	19	0.354	108	31.7	AT1G69200.1
Psat2g131680.1	19	0.354	40.2	31.5	AT1G69200.1
Psat2g131680.1	19	0.354	113	33.2	AT1G69200.1
Psat2g131680.1	19	0.354	59.5	33.6	AT1G69200.1
Psat2g131680.1	19	0.354	71.8	29.4	AT1G69200.1
Psat2g131680.1	19	0.354	54.9	26.8	AT1G69200.1
Psat2g131680.1	19	0.354	49.9	31	AT1G69200.1
Psat2g131680.1	19	0.354	53.8	32.3	AT1G69200.1
Psat2g131680.1	19	0.354	34.7	30.3	AT1G69200.1
Psat2g131680.1	19	0.354	35.4	33.6	AT1G69200.1
Psat2g131680.1	19	0.354	39.2	31.4	AT1G69200.1
Psat2g131680.1	19	0.354	33.6	28.8	AT1G69200.1
Psat2g131680.1	19	0.354	67.9	25.3	AT1G69200.1
Psat2g131680.1	19	0.354	44	28.4	AT1G69200.1
Psat2g131680.1	19	0.354	62.1	28.6	AT1G69200.1
Psat5g030560.1	2	0.0965	69.3	31.1	AT2G26340.1
Psat5g030560.1	2	0.0965	70	29.8	AT2G26340.1
Psat2g021160.1,Psat2g021160.3	19	0.605	35.5	29.9	AT3G20320.1
Psat2g021160.1,Psat2g021160.3	19	0.605	98.6	30.3	AT3G20320.1
Psat2g021160.1,Psat2g021160.3	19	0.605	59.4	32.7	AT3G20320.1
Psat2g021160.1,Psat2g021160.3	19	0.605	105	32.6	AT3G20320.1
Psat2g021160.1,Psat2g021160.3	19	0.605	49.9	28.4	AT3G20320.1
Psat2g021160.1,Psat2g021160.3	19	0.605	90.3	33.2	AT3G20320.1
Psat2g021160.1,Psat2g021160.3	19	0.605	63.3	33.7	AT3G20320.1
Psat2g021160.1,Psat2g021160.3	19	0.605	48.2	31.9	AT3G20320.1
Psat2g021160.1,Psat2g021160.3	19	0.605	26.5	28.9	AT3G20320.1
Psat2g021160.1,Psat2g021160.3	19	0.605	95.6	33.4	AT3G20320.1
Psat2g021160.1,Psat2g021160.3	19	0.605	83.5	32.6	AT3G20320.1
Psat2g021160.1,Psat2g021160.3	19	0.605	77.7	27	AT3G20320.1
Psat2g021160.1,Psat2g021160.3	19	0.605	108	32.6	AT3G20320.1
Psat2g021160.1,Psat2g021160.3	19	0.605	63.4	30.9	AT3G20320.1
Psat2g021160.1,Psat2g021160.3	19	0.605	55.1	31.2	AT3G20320.1
Psat2g021160.1,Psat2g021160.3	19	0.605	69.8	29.1	AT3G20320.1
Psat2g021160.1,Psat2g021160.3	19	0.605	51.9	32.8	AT3G20320.1
Psat2g021160.1,Psat2g021160.3	19	0.605	30.5	32.6	AT3G20320.1
Psat2g021160.1,Psat2g021160.3	19	0.605	43.2	33.6	AT3G20320.1
Psat5g189160.1	11	0.421	50.3	31.7	AT1G06680.1
Psat5g189160.1	11	0.421	55.8	31	AT1G06680.1
Psat5g189160.1	11	0.421	60	31.2	AT1G06680.1
Psat5g189160.1	11	0.421	40.5	28.1	AT1G06680.1
Psat5g189160.1	11	0.421	74.2	25	AT1G06680.1
Psat5g189160.1	11	0.421	69.2	30.1	AT1G06680.1
Psat5g189160.1	11	0.421	29.4	31.8	AT1G06680.1
Psat5g189160.1	11	0.421	61.5	29.3	AT1G06680.1
Psat5g189160.1	11	0.421	78.7	30.7	AT1G06680.1
Psat5g189160.1	11	0.421	140	32.4	AT1G06680.1
Psat5g189160.1	11	0.421	90.2	28.5	AT1G06680.1
Psat5g189160.1	11	0.421	28.4	27.7	AT1G06680.1
Psat5g189160.1	11	0.421	108	33.5	AT1G06680.1
Psat7g236680.1	2	0.121	37.5	28.6	AT2G32720.1
Psat7g236680.1	2	0.121	25.9	30.2	AT2G32720.1
Psat0s27g0160.1	11	0.377	78.3	25	AT1G09130.1
Psat0s27g0160.1	11	0.377	47.8	25	AT1G09130.1
Psat0s27g0160.1	11	0.377	29.6	30.2	AT1G09130.1
Psat0s27g0160.1	11	0.377	48.6	31.4	AT1G09130.1
Psat0s27g0160.1	11	0.377	68	28.6	AT1G09130.1
Psat0s27g0160.1	11	0.377	43	32	AT1G09130.1
Psat0s27g0160.1	11	0.377	95.1	30.8	AT1G09130.1
Psat0s27g0160.1	11	0.377	60.1	30.1	AT1G09130.1
Psat0s27g0160.1	11	0.377	63.6	30.6	AT1G09130.1
Psat0s27g0160.1	11	0.377	10.1	25	AT1G09130.1
Psat0s27g0160.1	11	0.377	41.7	26.9	AT1G09130.1
Psat4g070360.1	15	0.348	61.1	31.5	AT1G12230.1
Psat4g070360.1	15	0.348	54.9	28.7	AT1G12230.1
Psat4g070360.1	15	0.348	57.8	28.1	AT1G12230.1
Psat4g070360.1	15	0.348	83.8	29.8	AT1G12230.1
Psat4g070360.1	15	0.348	65.1	30.9	AT1G12230.1
Psat4g070360.1	15	0.348	59.4	26.8	AT1G12230.1
Psat4g070360.1	15	0.348	40.1	26.5	AT1G12230.1
Psat4g070360.1	15	0.348	49	30.6	AT1G12230.1
Psat4g070360.1	15	0.348	51	31.1	AT1G12230.1
Psat4g070360.1	15	0.348	82.1	31.8	AT1G12230.1
Psat4g070360.1	15	0.348	38.3	30.7	AT1G12230.1
Psat4g070360.1	15	0.348	79.6	27.1	AT1G12230.1
Psat4g070360.1	15	0.348	28.2	30.2	AT1G12230.1
Psat4g070360.1	15	0.348	55.8	31.2	AT1G12230.1
Psat4g070360.1	15	0.348	38.2	29.4	AT1G12230.1
Psat3g116800.1	4	0.0952	67.5	29.6	AT2G38670.1
Psat3g116800.1	4	0.0952	41.2	30.3	AT2G38670.1
Psat3g116800.1	4	0.0952	36.9	28.4	AT2G38670.1
Psat3g116800.1	4	0.0952	39.2	32.1	AT2G38670.1
sp|K1C10_HUMAN|	17	0.364	74.7	32.3	NO HIT
sp|K1C10_HUMAN|	17	0.364	96.8	30.7	NO HIT
sp|K1C10_HUMAN|	17	0.364	37.6	27.3	NO HIT
sp|K1C10_HUMAN|	17	0.364	117	33.4	NO HIT
sp|K1C10_HUMAN|	17	0.364	137	29.6	NO HIT
sp|K1C10_HUMAN|	17	0.364	39.7	31.4	NO HIT
sp|K1C10_HUMAN|	17	0.364	60.8	30.4	NO HIT
sp|K1C10_HUMAN|	17	0.364	65.5	31.1	NO HIT
sp|K1C10_HUMAN|	17	0.364	69.6	30.1	NO HIT
sp|K1C10_HUMAN|	17	0.364	41.4	27.6	NO HIT
sp|K1C10_HUMAN|	17	0.364	61.4	34.2	NO HIT
sp|K1C10_HUMAN|	17	0.364	94.8	32.5	NO HIT
sp|K1C10_HUMAN|	17	0.364	92.2	29.9	NO HIT
sp|K1C10_HUMAN|	17	0.364	56.7	31.2	NO HIT
sp|K1C10_HUMAN|	17	0.364	34.2	31.2	NO HIT
sp|K1C10_HUMAN|	17	0.364	28.7	32.3	NO HIT
sp|K1C10_HUMAN|	17	0.364	85.3	30.9	NO HIT
sp|K1C10_HUMAN|	17	0.364	58.5	30.3	NO HIT
sp|K1C10_HUMAN|	17	0.364	48.6	32.1	NO HIT
sp|K1C10_HUMAN|	17	0.364	54.6	30.5	NO HIT
sp|K1C10_HUMAN|	17	0.364	63.3	30.4	NO HIT
sp|K1C15_SHEEP|	1	0.0883	81.2	30.4	NO HIT
sp|K1C15_SHEEP|	1	0.0883	60.8	30.4	NO HIT
sp|K1C15_SHEEP|	1	0.0883	92.2	29.9	NO HIT
sp|K1C15_SHEEP|	1	0.0883	56.7	31.2	NO HIT
sp|K1C15_SHEEP|	1	0.0883	54.6	30.5	NO HIT
Psat7g015560.1	3	0.173	53.5	29.1	AT1G67280.1
Psat7g015560.1	3	0.173	46.5	28.9	AT1G67280.1
Psat7g015560.1	3	0.173	51	26.9	AT1G67280.1
Psat7g015560.1	3	0.173	57.7	31	AT1G67280.1
Psat7g015560.1	3	0.173	81.1	29.4	AT1G67280.1
Psat7g265120.1	2	0.061	72.8	25	AT3G20240.1
Psat7g265120.1	2	0.061	32.6	29.5	AT3G20240.1
Psat5g022160.1	5	0.164	46.5	28.9	AT1G67280.1
Psat5g022160.1	5	0.164	58.4	31.2	AT1G67280.1
Psat5g022160.1	5	0.164	51	26.9	AT1G67280.1
Psat5g022160.1	5	0.164	48	25.3	AT1G67280.1
Psat5g022160.1	5	0.164	68.7	30.5	AT1G67280.1
Psat5g022160.1	5	0.164	48.9	28.2	AT1G67280.1
Psat5g022160.1	5	0.164	31	25.9	AT1G67280.1
Psat4g051000.1	19	0.568	129	30.8	AT3G47520.1
Psat4g051000.1	19	0.568	56.8	25.2	AT3G47520.1
Psat4g051000.1	19	0.568	59.8	30.6	AT3G47520.1
Psat4g051000.1	19	0.568	63.5	32.1	AT3G47520.1
Psat4g051000.1	19	0.568	47.7	29.2	AT3G47520.1
Psat4g051000.1	19	0.568	80.4	30.3	AT3G47520.1
Psat4g051000.1	19	0.568	81	25	AT3G47520.1
Psat4g051000.1	19	0.568	82.2	33.7	AT3G47520.1
Psat4g051000.1	19	0.568	98.4	30.8	AT3G47520.1
Psat4g051000.1	19	0.568	85.2	33.6	AT3G47520.1
Psat4g051000.1	19	0.568	55.3	26.3	AT3G47520.1
Psat4g051000.1	19	0.568	80.9	28.8	AT3G47520.1
Psat4g051000.1	19	0.568	52.3	25	AT3G47520.1
Psat4g051000.1	19	0.568	63.3	33	AT3G47520.1
Psat4g051000.1	19	0.568	46.2	29.8	AT3G47520.1
Psat4g051000.1	19	0.568	32.6	30.9	AT3G47520.1
Psat4g051000.1	19	0.568	106	33.6	AT3G47520.1
Psat4g051000.1	19	0.568	108	32.4	AT3G47520.1
Psat4g051000.1	19	0.568	117	25	AT3G47520.1
Psat4g224360.1	9	0.257	51.5	28.8	AT1G07320.2
Psat4g224360.1	9	0.257	30.3	28.1	AT1G07320.2
Psat4g224360.1	9	0.257	48.8	29.5	AT1G07320.2
Psat4g224360.1	9	0.257	106	31.8	AT1G07320.2
Psat4g224360.1	9	0.257	30	28.7	AT1G07320.2
Psat4g224360.1	9	0.257	66.1	28.7	AT1G07320.2
Psat4g224360.1	9	0.257	70.8	31.6	AT1G07320.2
Psat4g224360.1	9	0.257	35.8	25.7	AT1G07320.2
Psat4g224360.1	9	0.257	43.3	31.7	AT1G07320.2
Psat5g060120.1	31	0.351	26.5	31.9	AT1G50250.1
Psat5g060120.1	31	0.351	34	30.9	AT1G50250.1
Psat5g060120.1	31	0.351	42.8	29.8	AT1G50250.1
Psat5g060120.1	31	0.351	106	32.8	AT1G50250.1
Psat5g060120.1	31	0.351	79.1	32.8	AT1G50250.1
Psat5g060120.1	31	0.351	49	29.6	AT1G50250.1
Psat5g060120.1	31	0.351	34.7	31.7	AT1G50250.1
Psat5g060120.1	31	0.351	53.7	27.5	AT1G50250.1
Psat5g060120.1	31	0.351	140	31.4	AT1G50250.1
Psat5g060120.1	31	0.351	83.7	29.4	AT1G50250.1
Psat5g060120.1	31	0.351	45.8	27.7	AT1G50250.1
Psat5g060120.1	31	0.351	61.8	29.6	AT1G50250.1
Psat5g060120.1	31	0.351	44.8	30.6	AT1G50250.1
Psat5g060120.1	31	0.351	85.3	29.6	AT1G50250.1
Psat5g060120.1	31	0.351	37.1	31.9	AT1G50250.1
Psat5g060120.1	31	0.351	43.2	25	AT1G50250.1
Psat5g060120.1	31	0.351	57.5	30	AT1G50250.1
Psat5g060120.1	31	0.351	29.1	27.8	AT1G50250.1
Psat5g060120.1	31	0.351	49.5	26.4	AT1G50250.1
Psat5g060120.1	31	0.351	46.5	31.5	AT1G50250.1
Psat5g060120.1	31	0.351	73.9	33.3	AT1G50250.1
Psat5g060120.1	31	0.351	70.9	31.5	AT1G50250.1
Psat5g060120.1	31	0.351	34	29.3	AT1G50250.1
Psat5g060120.1	31	0.351	34.1	31.7	AT1G50250.1
Psat5g060120.1	31	0.351	67.8	25	AT1G50250.1
Psat5g060120.1	31	0.351	116	31.1	AT1G50250.1
Psat5g060120.1	31	0.351	68.4	32.7	AT1G50250.1
Psat5g060120.1	31	0.351	47.8	32.6	AT1G50250.1
Psat5g060120.1	31	0.351	63.3	30.4	AT1G50250.1
Psat5g060120.1	31	0.351	28.3	32	AT1G50250.1
Psat5g060120.1	31	0.351	103	28.7	AT1G50250.1
Psat6g116880.1	1	0.608	34	31.5	AT3G11630.1
Psat6g116880.1	1	0.608	33.1	27.3	AT3G11630.1
Psat6g116880.1	1	0.608	97.2	34.3	AT3G11630.1
Psat3g030120.1	7	0.215	96.9	31.7	AT5G06290.1
Psat3g030120.1	7	0.215	33.1	27.3	AT5G06290.1
Psat3g030120.1	7	0.215	80.3	29.1	AT5G06290.1
Psat3g030120.1	7	0.215	45.1	32.4	AT5G06290.1
Psat3g030120.1	7	0.215	41.5	27.8	AT5G06290.1
Psat3g030120.1	7	0.215	42.4	25.2	AT5G06290.1
Psat3g030120.1	7	0.215	83.9	33	AT5G06290.1
Psat3g030120.1	7	0.215	66.7	30.6	AT5G06290.1
Psat3g030120.1	7	0.215	97.2	34.3	AT5G06290.1
Psat0s3211g0080.1	6	0.211	119	31	AT4G01150.1
Psat0s3211g0080.1	6	0.211	115	32.7	AT4G01150.1
Psat0s3211g0080.1	6	0.211	66.2	31.6	AT4G01150.1
Psat0s3211g0080.1	6	0.211	66.9	30.8	AT4G01150.1
Psat0s3211g0080.1	6	0.211	89.7	30.8	AT4G01150.1
Psat0s3211g0080.1	6	0.211	95.3	28.5	AT4G01150.1
Psat0s3082g0160.1	4	0.0756	73	27.7	AT1G53800.3
Psat0s3082g0160.1	4	0.0756	51.6	31.4	AT1G53800.3
Psat0s3082g0160.1	4	0.0756	47.5	29.6	AT1G53800.3
Psat0s3082g0160.1	4	0.0756	60.5	29.9	AT1G53800.3
Psat6g167960.1	3	0.044	35.1	28.6	AT2G47940.2
Psat6g167960.1	3	0.044	97.7	32.4	AT2G47940.2
Psat6g167960.1	3	0.044	26.3	25	AT2G47940.2
Psat4g111760.1	6	0.132	31.2	26.3	AT1G32080.1
Psat4g111760.1	6	0.132	39.1	31	AT1G32080.1
Psat4g111760.1	6	0.132	147	30.7	AT1G32080.1
Psat4g111760.1	6	0.132	63.6	25	AT1G32080.1
Psat4g111760.1	6	0.132	25.2	27.7	AT1G32080.1
Psat4g111760.1	6	0.132	56.8	28	AT1G32080.1
Psat1g224560.1	13	0.518	87.8	34.4	AT3G26070.1
Psat1g224560.1	13	0.518	37.1	34.4	AT3G26070.1
Psat1g224560.1	13	0.518	86.8	31.1	AT3G26070.1
Psat1g224560.1	13	0.518	113	31.2	AT3G26070.1
Psat1g224560.1	13	0.518	59.4	28.6	AT3G26070.1
Psat1g224560.1	13	0.518	78	32.5	AT3G26070.1
Psat1g224560.1	13	0.518	33.5	25.6	AT3G26070.1
Psat1g224560.1	13	0.518	41.4	27.9	AT3G26070.1
Psat1g224560.1	13	0.518	60.1	29.1	AT3G26070.1
Psat1g224560.1	13	0.518	73.8	27.6	AT3G26070.1
Psat1g224560.1	13	0.518	73	25	AT3G26070.1
Psat1g224560.1	13	0.518	56.4	26.3	AT3G26070.1
Psat1g224560.1	13	0.518	46.2	27	AT3G26070.1
Psat1g224560.1	13	0.518	34.2	31.2	AT3G26070.1
Psat1g224560.1	13	0.518	99.3	32.2	AT3G26070.1
Psat6g018560.1,Psat6g018560.3	6	0.213	24.1	28.1	AT1G49510.2
Psat6g018560.1,Psat6g018560.3	6	0.213	38	31.2	AT1G49510.2
Psat6g018560.1,Psat6g018560.3	6	0.213	39.1	32.7	AT1G49510.2
Psat6g018560.1,Psat6g018560.3	6	0.213	33.3	29.2	AT1G49510.2
Psat6g018560.1,Psat6g018560.3	6	0.213	28.3	25	AT1G49510.2
Psat6g018560.1,Psat6g018560.3	6	0.213	86.3	28.9	AT1G49510.2
Psat3g195320.1	12	0.507	43.4	30.5	AT3G01280.1
Psat3g195320.1	12	0.507	56.9	32.6	AT3G01280.1
Psat3g195320.1	12	0.507	75.1	33.1	AT3G01280.1
Psat3g195320.1	12	0.507	31.5	31.7	AT3G01280.1
Psat3g195320.1	12	0.507	64.6	30.4	AT3G01280.1
Psat3g195320.1	12	0.507	42.5	25	AT3G01280.1
Psat3g195320.1	12	0.507	87.4	30.9	AT3G01280.1
Psat3g195320.1	12	0.507	76.2	30.8	AT3G01280.1
Psat3g195320.1	12	0.507	55.2	30.6	AT3G01280.1
Psat3g195320.1	12	0.507	63.3	32.9	AT3G01280.1
Psat3g195320.1	12	0.507	78.1	33.3	AT3G01280.1
Psat3g195320.1	12	0.507	52.9	31.3	AT3G01280.1
Psat3g195320.1	12	0.507	75.9	30.1	AT3G01280.1
Psat1g069480.1	3	0.0552	47.7	28.1	AT5G15450.1
Psat1g069480.1	3	0.0552	30.8	32.1	AT5G15450.1
Psat1g069480.1	3	0.0552	45.9	32.8	AT5G15450.1
Psat1g069480.1	3	0.0552	85.1	29.7	AT5G15450.1
Psat1g069480.1	3	0.0552	31.4	32.1	AT5G15450.1
Psat3g207000.1	4	0.0903	50.7	31.9	AT5G13420.1
Psat3g207000.1	4	0.0903	69.2	31.7	AT5G13420.1
Psat3g207000.1	4	0.0903	41.9	27.2	AT5G13420.1
Psat3g207000.1	4	0.0903	39.9	31	AT5G13420.1
Psat3g183240.1	6	0.198	95.3	29.9	AT3G27820.1
Psat3g183240.1	6	0.198	43	30.3	AT3G27820.1
Psat3g183240.1	6	0.198	52.8	30.7	AT3G27820.1
Psat3g183240.1	6	0.198	63.3	32.1	AT3G27820.1
Psat3g183240.1	6	0.198	66	34.1	AT3G27820.1
Psat3g183240.1	6	0.198	41.8	31.2	AT3G27820.1
Psat5g228720.1	2	0.14	30.6	31.7	AT3G27280.1
Psat5g228720.1	2	0.14	26.7	28.4	AT3G27280.1
Psat5g228720.1	2	0.14	52.3	31.6	AT3G27280.1
Psat5g228720.1	2	0.14	51.6	25	AT3G27280.1
Psat2g066440.1	4	0.0805	48.9	27.7	NO HIT
Psat2g066440.1	4	0.0805	26	30.8	NO HIT
Psat2g066440.1	4	0.0805	63.9	32.1	NO HIT
Psat2g066440.1	4	0.0805	56.8	32.6	NO HIT
Psat2g029880.1	7	0.272	76.8	33.2	AT3G56130.1
Psat2g029880.1	7	0.272	106	34.3	AT3G56130.1
Psat2g029880.1	7	0.272	48.3	31.7	AT3G56130.1
Psat2g029880.1	7	0.272	57.4	30.2	AT3G56130.1
Psat2g029880.1	7	0.272	38.3	31.9	AT3G56130.1
Psat2g029880.1	7	0.272	55.4	30.9	AT3G56130.1
Psat2g029880.1	7	0.272	55.7	31.3	AT3G56130.1
Psat2g029880.1	7	0.272	39	30.9	AT3G56130.1
Psat4g161440.1	5	0.0388	65.1	28.5	AT1G02390.1
Psat4g161440.1	5	0.0388	49.8	27.8	AT1G02390.1
Psat4g161440.1	5	0.0388	26.9	30.8	AT1G02390.1
Psat4g161440.1	5	0.0388	81.2	30.3	AT1G02390.1
Psat4g161440.1	5	0.0388	69.5	29.7	AT1G02390.1
Psat1g013000.1	12	0.337	38	31.1	NO HIT
Psat1g013000.1	12	0.337	41.1	30.1	NO HIT
Psat1g013000.1	12	0.337	63.8	31.2	NO HIT
Psat1g013000.1	12	0.337	115	34.4	NO HIT
Psat1g013000.1	12	0.337	50.2	29.5	NO HIT
Psat1g013000.1	12	0.337	69.8	30.6	NO HIT
Psat1g013000.1	12	0.337	28.7	30.3	NO HIT
Psat1g013000.1	12	0.337	47.9	29.6	NO HIT
Psat1g013000.1	12	0.337	44.8	30.4	NO HIT
Psat1g013000.1	12	0.337	78.1	33.3	NO HIT
Psat1g013000.1	12	0.337	31.6	30.3	NO HIT
Psat1g013000.1	12	0.337	58.3	31.3	NO HIT
Psat5g246720.1	2	0.0444	33.9	29.7	AT1G25290.2
Psat5g246720.1	2	0.0444	51.5	31.7	AT1G25290.2
Psat2g068960.1,Psat2g068960.2	11	0.352	57.4	29.3	AT2G37660.1
Psat2g068960.1,Psat2g068960.2	11	0.352	56.6	29.3	AT2G37660.1
Psat2g068960.1,Psat2g068960.2	11	0.352	80	33.9	AT2G37660.1
Psat2g068960.1,Psat2g068960.2	11	0.352	37.7	30.5	AT2G37660.1
Psat2g068960.1,Psat2g068960.2	11	0.352	90.5	32.1	AT2G37660.1
Psat2g068960.1,Psat2g068960.2	11	0.352	67.5	33.9	AT2G37660.1
Psat2g068960.1,Psat2g068960.2	11	0.352	42.4	29.7	AT2G37660.1
Psat2g068960.1,Psat2g068960.2	11	0.352	50.8	28	AT2G37660.1
Psat2g068960.1,Psat2g068960.2	11	0.352	50.8	28.4	AT2G37660.1
Psat2g068960.1,Psat2g068960.2	11	0.352	28.7	31	AT2G37660.1
Psat2g068960.1,Psat2g068960.2	11	0.352	62.3	25	AT2G37660.1
Psat7g051400.1	4	0.15	64	31.7	AT2G21960.1
Psat7g051400.1	4	0.15	22.6	32.2	AT2G21960.1
Psat7g051400.1	4	0.15	53.7	27.8	AT2G21960.1
Psat7g051400.1	4	0.15	83.5	30.9	AT2G21960.1
Psat7g139440.1	3	0.103	37.9	28.3	AT2G21340.1
Psat7g139440.1	3	0.103	48.8	26.7	AT2G21340.1
Psat7g139440.1	3	0.103	92	32	AT2G21340.1
Psat7g139440.1	3	0.103	70.7	30.4	AT2G21340.1
Psat7g139440.1	3	0.103	113	30.8	AT2G21340.1
Psat7g228640.1	1	0.0537	37.9	28.3	AT2G21340.1
Psat7g228640.1	1	0.0537	48.8	26.7	AT2G21340.1
Psat7g228640.1	1	0.0537	75.2	31.3	AT2G21340.1
Psat3g085400.1	7	0.218	63.6	29.5	AT3G03630.1
Psat3g085400.1	7	0.218	33.1	29.5	AT3G03630.1
Psat3g085400.1	7	0.218	45	31.8	AT3G03630.1
Psat3g085400.1	7	0.218	65.4	31.9	AT3G03630.1
Psat3g085400.1	7	0.218	85.9	31.5	AT3G03630.1
Psat3g085400.1	7	0.218	36.7	31	AT3G03630.1
Psat3g085400.1	7	0.218	61.8	27.2	AT3G03630.1
Psat4g167320.1	8	0.28	51.5	30.5	AT3G14110.2
Psat4g167320.1	8	0.28	62.1	32.9	AT3G14110.2
Psat4g167320.1	8	0.28	56.2	29.2	AT3G14110.2
Psat4g167320.1	8	0.28	54.2	29.3	AT3G14110.2
Psat4g167320.1	8	0.28	79.5	26.6	AT3G14110.2
Psat4g167320.1	8	0.28	79.5	31.2	AT3G14110.2
Psat4g167320.1	8	0.28	64.9	30.3	AT3G14110.2
Psat4g167320.1	8	0.28	38.9	31.3	AT3G14110.2
Psat5g002960.1,Psat5g002960.2	12	0.211	64.8	30.7	AT3G16620.1
Psat5g002960.1,Psat5g002960.2	12	0.211	65.1	28.1	AT3G16620.1
Psat5g002960.1,Psat5g002960.2	12	0.211	76.7	31.5	AT3G16620.1
Psat5g002960.1,Psat5g002960.2	12	0.211	43.1	28.9	AT3G16620.1
Psat5g002960.1,Psat5g002960.2	12	0.211	51.2	31.9	AT3G16620.1
Psat5g002960.1,Psat5g002960.2	12	0.211	78.8	30	AT3G16620.1
Psat5g002960.1,Psat5g002960.2	12	0.211	49.1	31.7	AT3G16620.1
Psat5g002960.1,Psat5g002960.2	12	0.211	52.3	30.5	AT3G16620.1
Psat5g002960.1,Psat5g002960.2	12	0.211	66.4	25.5	AT3G16620.1
Psat5g002960.1,Psat5g002960.2	12	0.211	47.4	29.9	AT3G16620.1
Psat5g002960.1,Psat5g002960.2	12	0.211	79.4	27.6	AT3G16620.1
Psat5g002960.1,Psat5g002960.2	12	0.211	62.9	29.3	AT3G16620.1
Psat5g002960.1,Psat5g002960.2	12	0.211	67.4	27.3	AT3G16620.1
Psat5g002960.1,Psat5g002960.2	12	0.211	67.5	32.2	AT3G16620.1
Psat5g002960.1,Psat5g002960.2	12	0.211	33.2	28	AT3G16620.1
Psat5g002960.1,Psat5g002960.2	12	0.211	58.6	31.2	AT3G16620.1
Psat5g002960.1,Psat5g002960.2	12	0.211	24.5	26.2	AT3G16620.1
Psat5g002960.1,Psat5g002960.2	12	0.211	66.6	31.5	AT3G16620.1
Psat5g002960.1,Psat5g002960.2	12	0.211	83.9	31.7	AT3G16620.1
Psat5g002960.1,Psat5g002960.2	12	0.211	43.5	31.6	AT3G16620.1
Psat5g002960.1,Psat5g002960.2	12	0.211	32	29.7	AT3G16620.1
Psat1g166440.1	9	0.132	88	30	AT2G16640.1
Psat1g166440.1	9	0.132	79.1	31.6	AT2G16640.1
Psat1g166440.1	9	0.132	65.1	28.1	AT2G16640.1
Psat1g166440.1	9	0.132	45.2	29.5	AT2G16640.1
Psat1g166440.1	9	0.132	28.5	31.1	AT2G16640.1
Psat1g166440.1	9	0.132	43.1	28.9	AT2G16640.1
Psat1g166440.1	9	0.132	63.9	30.1	AT2G16640.1
Psat1g166440.1	9	0.132	52.3	30.5	AT2G16640.1
Psat1g166440.1	9	0.132	92.9	27.3	AT2G16640.1
Psat1g166440.1	9	0.132	80	29.3	AT2G16640.1
Psat1g166440.1	9	0.132	66.4	25.5	AT2G16640.1
Psat1g166440.1	9	0.132	66.2	30	AT2G16640.1
Psat1g166440.1	9	0.132	47.4	29.9	AT2G16640.1
Psat1g166440.1	9	0.132	67.8	28.2	AT2G16640.1
Psat1g166440.1	9	0.132	67.4	27.3	AT2G16640.1
Psat1g166440.1	9	0.132	62.4	31.4	AT2G16640.1
Psat1g166440.1	9	0.132	66.6	31.5	AT2G16640.1
Psat1g166440.1	9	0.132	64	26.7	AT2G16640.1
Psat1g166440.1	9	0.132	80.2	31.7	AT2G16640.1
Psat1g166440.1	9	0.132	97.1	29.2	AT2G16640.1
Psat1g166440.1	9	0.132	35.8	29.3	AT2G16640.1
Psat2g010320.1	8	0.24	116	31.1	AT3G52750.2
Psat2g010320.1	8	0.24	114	32.6	AT3G52750.2
Psat2g010320.1	8	0.24	65.1	30.4	AT3G52750.2
Psat2g010320.1	8	0.24	46.5	30.3	AT3G52750.2
Psat2g010320.1	8	0.24	123	33.2	AT3G52750.2
Psat2g010320.1	8	0.24	57.5	28.7	AT3G52750.2
Psat2g010320.1	8	0.24	30.5	31.1	AT3G52750.2
Psat2g010320.1	8	0.24	122	29.9	AT3G52750.2
Psat1g091040.1	7	0.321	33.9	30.9	AT5G18130.1
Psat1g091040.1	7	0.321	75	33.3	AT5G18130.1
Psat1g091040.1	7	0.321	44.9	30.5	AT5G18130.1
Psat1g091040.1	7	0.321	29	25	AT5G18130.1
Psat1g091040.1	7	0.321	45.3	29.7	AT5G18130.1
Psat1g091040.1	7	0.321	84	31.5	AT5G18130.1
Psat1g091040.1	7	0.321	44.8	25	AT5G18130.1
Psat7g223760.1	16	0.536	37.7	25	AT3G44890.1
Psat7g223760.1	16	0.536	55.8	31.1	AT3G44890.1
Psat7g223760.1	16	0.536	26.5	29.7	AT3G44890.1
Psat7g223760.1	16	0.536	23.4	32.6	AT3G44890.1
Psat7g223760.1	16	0.536	59.1	30.5	AT3G44890.1
Psat7g223760.1	16	0.536	43.3	30.3	AT3G44890.1
Psat7g223760.1	16	0.536	61.1	29	AT3G44890.1
Psat7g223760.1	16	0.536	59	31.2	AT3G44890.1
Psat7g223760.1	16	0.536	75.1	25.4	AT3G44890.1
Psat7g223760.1	16	0.536	71.7	25	AT3G44890.1
Psat7g223760.1	16	0.536	59.7	30.1	AT3G44890.1
Psat7g223760.1	16	0.536	53.6	25	AT3G44890.1
Psat7g223760.1	16	0.536	41	28.2	AT3G44890.1
Psat7g223760.1	16	0.536	36.9	27.9	AT3G44890.1
Psat7g223760.1	16	0.536	109	30.9	AT3G44890.1
Psat7g223760.1	16	0.536	23.8	25.8	AT3G44890.1
Psat1g009920.1	23	0.271	26.3	25	AT1G17220.1
Psat1g009920.1	23	0.271	24.8	29.2	AT1G17220.1
Psat1g009920.1	23	0.271	30.6	25.5	AT1G17220.1
Psat1g009920.1	23	0.271	37.4	27.6	AT1G17220.1
Psat1g009920.1	23	0.271	23.9	28.8	AT1G17220.1
Psat1g009920.1	23	0.271	28.2	25	AT1G17220.1
Psat1g009920.1	23	0.271	27	32.5	AT1G17220.1
Psat1g009920.1	23	0.271	48.5	32.4	AT1G17220.1
Psat1g009920.1	23	0.271	54.9	27.7	AT1G17220.1
Psat1g009920.1	23	0.271	43.7	25	AT1G17220.1
Psat1g009920.1	23	0.271	28.8	26.8	AT1G17220.1
Psat1g009920.1	23	0.271	57	32.2	AT1G17220.1
Psat1g009920.1	23	0.271	53	28.2	AT1G17220.1
Psat1g009920.1	23	0.271	31.1	32.1	AT1G17220.1
Psat1g009920.1	23	0.271	101	32.4	AT1G17220.1
Psat1g009920.1	23	0.271	48.5	32.2	AT1G17220.1
Psat1g009920.1	23	0.271	48.7	27.7	AT1G17220.1
Psat1g009920.1	23	0.271	137	32.2	AT1G17220.1
Psat1g009920.1	23	0.271	40.6	31.3	AT1G17220.1
Psat1g009920.1	23	0.271	88.7	31.2	AT1G17220.1
Psat1g009920.1	23	0.271	46.7	30.9	AT1G17220.1
Psat1g009920.1	23	0.271	105	29.9	AT1G17220.1
Psat1g009920.1	23	0.271	48.8	30	AT1G17220.1
Psat7g166280.1	16	0.482	114	31.8	AT1G23360.1
Psat7g166280.1	16	0.482	48.1	25	AT1G23360.1
Psat7g166280.1	16	0.482	91.5	32.5	AT1G23360.1
Psat7g166280.1	16	0.482	46.8	30.7	AT1G23360.1
Psat7g166280.1	16	0.482	54.8	33.2	AT1G23360.1
Psat7g166280.1	16	0.482	39.5	31.6	AT1G23360.1
Psat7g166280.1	16	0.482	70.1	28.1	AT1G23360.1
Psat7g166280.1	16	0.482	52.7	31.8	AT1G23360.1
Psat7g166280.1	16	0.482	42.5	30.7	AT1G23360.1
Psat7g166280.1	16	0.482	37.7	31.4	AT1G23360.1
Psat7g166280.1	16	0.482	75.4	29.4	AT1G23360.1
Psat7g166280.1	16	0.482	69.7	28.4	AT1G23360.1
Psat7g166280.1	16	0.482	106	31.6	AT1G23360.1
Psat7g166280.1	16	0.482	95	32.3	AT1G23360.1
Psat7g166280.1	16	0.482	31.8	29.9	AT1G23360.1
Psat7g166280.1	16	0.482	33.5	28.6	AT1G23360.1
Psat2g015800.1	7	0.171	61.3	31.7	AT1G06530.1
Psat2g015800.1	7	0.171	54.3	30.6	AT1G06530.1
Psat2g015800.1	7	0.171	44.3	31.3	AT1G06530.1
Psat2g015800.1	7	0.171	36.9	26.8	AT1G06530.1
Psat2g015800.1	7	0.171	82.9	29.4	AT1G06530.1
Psat2g015800.1	7	0.171	34.3	30	AT1G06530.1
Psat2g015800.1	7	0.171	46.5	32.3	AT1G06530.1
Psat3g073640.1	1	0.0649	82.7	29.7	AT1G72810.1
Psat3g073640.1	1	0.0649	49.1	30.3	AT1G72810.1
Psat3g073640.1	1	0.0649	53.3	32.4	AT1G72810.1
Psat7g063560.1,Psat7g063560.2,Psat7g063560.3	3	0.158	34.4	29.4	AT3G07700.2
Psat7g063560.1,Psat7g063560.2,Psat7g063560.3	3	0.158	60.5	29.4	AT3G07700.2
Psat7g063560.1,Psat7g063560.2,Psat7g063560.3	3	0.158	33.4	31.1	AT3G07700.2
Psat7g063560.1,Psat7g063560.2,Psat7g063560.3	3	0.158	75.6	30.5	AT3G07700.2
Psat7g063560.1,Psat7g063560.2,Psat7g063560.3	3	0.158	60.4	30.5	AT3G07700.2
Psat6g195320.1	3	0.152	74.5	33.3	AT1G28140.1
Psat6g195320.1	3	0.152	56.1	32.5	AT1G28140.1
Psat6g195320.1	3	0.152	90.4	32.1	AT1G28140.1
Psat6g187560.1	3	0.267	54.5	29	AT1G35680.1
Psat6g187560.1	3	0.267	86.1	29.4	AT1G35680.1
Psat6g187560.1	3	0.267	92.1	33.3	AT1G35680.1
Psat6g036640.1	5	0.0992	72.6	30.3	AT3G49350.1
Psat6g036640.1	5	0.0992	91.2	29.1	AT3G49350.1
Psat6g036640.1	5	0.0992	34.2	30.1	AT3G49350.1
Psat6g036640.1	5	0.0992	48.6	28.6	AT3G49350.1
Psat6g036640.1	5	0.0992	40.9	26.6	AT3G49350.1
Psat4g089800.1	2	0.0523	36.6	28.1	AT2G44040.1
Psat4g089800.1	2	0.0523	56.1	31.1	AT2G44040.1
Psat0s3864g0040.1	2	0.0594	51.3	28.3	AT3G26900.1
Psat0s3864g0040.1	2	0.0594	25.5	26.9	AT3G26900.1
Psat6g173040.1	8	0.161	32	26.7	AT1G04410.1
Psat6g173040.1	8	0.161	46.8	30.5	AT1G04410.1
Psat6g173040.1	8	0.161	102	30.9	AT1G04410.1
Psat6g173040.1	8	0.161	42	26.7	AT1G04410.1
Psat6g173040.1	8	0.161	31.5	28.2	AT1G04410.1
Psat6g173040.1	8	0.161	110	32.4	AT1G04410.1
Psat6g173040.1	8	0.161	37.6	32.4	AT1G04410.1
Psat6g173040.1	8	0.161	61.6	31.2	AT1G04410.1
Psat5g178840.1,Psat5g178840.2	7	0.455	44.3	30.5	AT3G20390.1
Psat5g178840.1,Psat5g178840.2	7	0.455	62.2	31.8	AT3G20390.1
Psat5g178840.1,Psat5g178840.2	7	0.455	120	32.7	AT3G20390.1
Psat5g178840.1,Psat5g178840.2	7	0.455	33.4	29.1	AT3G20390.1
Psat5g178840.1,Psat5g178840.2	7	0.455	120	32.5	AT3G20390.1
Psat5g178840.1,Psat5g178840.2	7	0.455	51.9	29.1	AT3G20390.1
Psat5g178840.1,Psat5g178840.2	7	0.455	41	29.1	AT3G20390.1
Psat5g178840.1,Psat5g178840.2	7	0.455	40	31.3	AT3G20390.1
Psat7g104520.1	7	0.194	59.2	31.8	AT2G13810.1
Psat7g104520.1	7	0.194	79.5	31.1	AT2G13810.1
Psat7g104520.1	7	0.194	61.1	29.6	AT2G13810.1
Psat7g104520.1	7	0.194	64.7	34.6	AT2G13810.1
Psat7g104520.1	7	0.194	67.4	31.4	AT2G13810.1
Psat7g104520.1	7	0.194	35.7	30.2	AT2G13810.1
Psat7g104520.1	7	0.194	35.2	26.9	AT2G13810.1
Psat1g028640.1	13	0.207	21.7	25.9	AT1G73990.1
Psat1g028640.1	13	0.207	68.2	31.5	AT1G73990.1
Psat1g028640.1	13	0.207	43.1	28.1	AT1G73990.1
Psat1g028640.1	13	0.207	29.1	25	AT1G73990.1
Psat1g028640.1	13	0.207	60.5	31.6	AT1G73990.1
Psat1g028640.1	13	0.207	43.6	31.2	AT1G73990.1
Psat1g028640.1	13	0.207	29.6	25.1	AT1G73990.1
Psat1g028640.1	13	0.207	62.7	30.6	AT1G73990.1
Psat1g028640.1	13	0.207	26.8	31.9	AT1G73990.1
Psat1g028640.1	13	0.207	58.7	30.2	AT1G73990.1
Psat1g028640.1	13	0.207	44.6	31.5	AT1G73990.1
Psat1g028640.1	13	0.207	76.1	31.9	AT1G73990.1
Psat1g028640.1	13	0.207	42.9	29.9	AT1G73990.1
Psat1g028640.1	13	0.207	88.3	31.7	AT1G73990.1
Psat0s2011g0040.1	9	0.163	31.9	25	ATCG01250.1
Psat0s2011g0040.1	9	0.163	112	32.6	ATCG01250.1
Psat0s2011g0040.1	9	0.163	95.2	31.1	ATCG01250.1
Psat0s2011g0040.1	9	0.163	47.3	29.2	ATCG01250.1
Psat0s2011g0040.1	9	0.163	118	32.3	ATCG01250.1
Psat0s2011g0040.1	9	0.163	37.9	30.6	ATCG01250.1
Psat0s2011g0040.1	9	0.163	44.8	25	ATCG01250.1
Psat0s2011g0040.1	9	0.163	66.2	33	ATCG01250.1
Psat0s2011g0040.1	9	0.163	80.6	30	ATCG01250.1
Psat1g152440.1,Psat1g152440.2	4	0.238	86.9	31.1	AT5G07900.1
Psat1g152440.1,Psat1g152440.2	4	0.238	56.5	31.6	AT5G07900.1
Psat1g152440.1,Psat1g152440.2	4	0.238	42.2	33.5	AT5G07900.1
Psat1g152440.1,Psat1g152440.2	4	0.238	56	30.9	AT5G07900.1
Psat1g152440.1,Psat1g152440.2	4	0.238	34	30.9	AT5G07900.1
Psat1g152440.1,Psat1g152440.2	4	0.238	68.6	31.6	AT5G07900.1
Psat1g152440.1,Psat1g152440.2	4	0.238	60.4	32.3	AT5G07900.1
Psat1g152440.1,Psat1g152440.2	4	0.238	50.2	31	AT5G07900.1
Psat0s4997g0040.1	4	0.229	86.9	31.1	AT5G07900.1
Psat0s4997g0040.1	4	0.229	84.2	28.5	AT5G07900.1
Psat0s4997g0040.1	4	0.229	56.5	31.6	AT5G07900.1
Psat0s4997g0040.1	4	0.229	56	30.9	AT5G07900.1
Psat0s4997g0040.1	4	0.229	49.2	31	AT5G07900.1
Psat0s4997g0040.1	4	0.229	34	30.9	AT5G07900.1
Psat0s4997g0040.1	4	0.229	81	32.4	AT5G07900.1
Psat7g058640.1	9	0.629	55.9	29.6	AT1G16790.1
Psat7g058640.1	9	0.629	117	30.7	AT1G16790.1
Psat7g058640.1	9	0.629	82.3	29.5	AT1G16790.1
Psat7g058640.1	9	0.629	54.5	25	AT1G16790.1
Psat7g058640.1	9	0.629	45.7	30	AT1G16790.1
Psat7g058640.1	9	0.629	47.7	25	AT1G16790.1
Psat7g058640.1	9	0.629	42	30.8	AT1G16790.1
Psat7g058640.1	9	0.629	38.7	31.5	AT1G16790.1
Psat7g058640.1	9	0.629	60.6	25	AT1G16790.1
Psat5g000960.1,Psat5g000960.2	6	0.245	65.1	34	AT5G17670.1
Psat5g000960.1,Psat5g000960.2	6	0.245	36.7	31.8	AT5G17670.1
Psat5g000960.1,Psat5g000960.2	6	0.245	21.6	30.8	AT5G17670.1
Psat5g000960.1,Psat5g000960.2	6	0.245	50.2	32.3	AT5G17670.1
Psat5g000960.1,Psat5g000960.2	6	0.245	59	30.1	AT5G17670.1
Psat5g000960.1,Psat5g000960.2	6	0.245	33.8	28.9	AT5G17670.1
Psat6g111040.1	3	0.163	48.2	30.2	ATCG00750.1
Psat6g111040.1	3	0.163	67.6	34.1	ATCG00750.1
Psat6g111040.1	3	0.163	39.8	25	ATCG00750.1
Psat6g111040.1	3	0.163	45.7	31.8	ATCG00750.1
Psat6g049640.1	5	0.262	40.5	30.3	AT5G23310.1
Psat6g049640.1	5	0.262	30.5	25	AT5G23310.1
Psat6g049640.1	5	0.262	92.9	32	AT5G23310.1
Psat6g049640.1	5	0.262	60.9	31.9	AT5G23310.1
Psat6g049640.1	5	0.262	85.2	29.5	AT5G23310.1
Psat6g049640.1	5	0.262	40.7	30	AT5G23310.1
Psat6g049640.1	5	0.262	31.4	25.4	AT5G23310.1
Psat7g156560.1	2	0.0717	26.4	26.4	AT3G47430.1
Psat7g156560.1	2	0.0717	22.6	26.3	AT3G47430.1
Psat5g211400.1	4	0.0634	47.3	30.3	AT5G13720.1
Psat5g211400.1	4	0.0634	47.3	31.3	AT5G13720.1
Psat5g211400.1	4	0.0634	47.6	29.7	AT5G13720.1
Psat5g211400.1	4	0.0634	74.4	30.7	AT5G13720.1
Psat4g115400.1,Psat4g115400.2	5	0.102	52.8	27.9	AT3G26570.2
Psat4g115400.1,Psat4g115400.2	5	0.102	87.4	32.5	AT3G26570.2
Psat4g115400.1,Psat4g115400.2	5	0.102	46.8	30.8	AT3G26570.2
Psat4g115400.1,Psat4g115400.2	5	0.102	30.4	26.2	AT3G26570.2
Psat4g115400.1,Psat4g115400.2	5	0.102	42.5	25	AT3G26570.2
Psat7g247920.1	13	0.356	62.8	26.9	AT5G01220.1
Psat7g247920.1	13	0.356	59.6	32.5	AT5G01220.1
Psat7g247920.1	13	0.356	26.1	28.9	AT5G01220.1
Psat7g247920.1	13	0.356	81.5	29.1	AT5G01220.1
Psat7g247920.1	13	0.356	40.5	32.7	AT5G01220.1
Psat7g247920.1	13	0.356	78.4	29.1	AT5G01220.1
Psat7g247920.1	13	0.356	79	32.8	AT5G01220.1
Psat7g247920.1	13	0.356	71.9	33.1	AT5G01220.1
Psat7g247920.1	13	0.356	56.6	33.8	AT5G01220.1
Psat7g247920.1	13	0.356	43.2	31.4	AT5G01220.1
Psat7g247920.1	13	0.356	67.8	30.7	AT5G01220.1
Psat7g247920.1	13	0.356	36.6	32.5	AT5G01220.1
Psat7g247920.1	13	0.356	51.5	31.7	AT5G01220.1
Psat7g247920.1	13	0.356	64.1	25	AT5G01220.1
Psat3g064480.1	6	0.114	52.2	26.7	AT2G31530.1
Psat3g064480.1	6	0.114	35.3	30.9	AT2G31530.1
Psat3g064480.1	6	0.114	27.2	25	AT2G31530.1
Psat3g064480.1	6	0.114	28.4	31	AT2G31530.1
Psat3g064480.1	6	0.114	93.4	31.8	AT2G31530.1
Psat3g064480.1	6	0.114	92.4	32.3	AT2G31530.1
Psat0s4444g0040.1	8	0.317	51.5	31.4	AT4G16390.1
Psat0s4444g0040.1	8	0.317	53.8	31.4	AT4G16390.1
Psat0s4444g0040.1	8	0.317	47.5	31.9	AT4G16390.1
Psat0s4444g0040.1	8	0.317	42.6	26.9	AT4G16390.1
Psat0s4444g0040.1	8	0.317	34.3	27.6	AT4G16390.1
Psat0s4444g0040.1	8	0.317	81.5	31.5	AT4G16390.1
Psat0s4444g0040.1	8	0.317	61.8	29.3	AT4G16390.1
Psat0s4444g0040.1	8	0.317	67.3	29.3	AT4G16390.1
Psat0s4444g0040.1	8	0.317	36.9	29	AT4G16390.1
Psat0s4444g0040.1	8	0.317	39.2	30.1	AT4G16390.1
Psat0s4444g0040.1	8	0.317	30.4	26.6	AT4G16390.1
Psat0s4444g0040.1	8	0.317	65.6	27.6	AT4G16390.1
Psat0s4444g0040.1	8	0.317	39.9	31.6	AT4G16390.1
Psat0s4444g0040.1	8	0.317	51	33	AT4G16390.1
Psat0s4444g0040.1	8	0.317	51.4	31.4	AT4G16390.1
Psat0s4444g0040.1	8	0.317	49.9	29.1	AT4G16390.1
Psat0s4444g0040.1	8	0.317	40.7	32.9	AT4G16390.1
Psat0s4444g0040.1	8	0.317	44.7	27.7	AT4G16390.1
Psat0s4444g0040.1	8	0.317	34.4	31.1	AT4G16390.1
Psat0s4444g0040.1	8	0.317	41.8	26.6	AT4G16390.1
Psat0s4444g0040.1	8	0.317	47.6	28.8	AT4G16390.1
Psat0s4444g0040.1	8	0.317	32.8	27.4	AT4G16390.1
Psat0s1444g0160.1	10	0.472	43.5	32.4	AT5G08540.1
Psat0s1444g0160.1	10	0.472	53.1	31.2	AT5G08540.1
Psat0s1444g0160.1	10	0.472	42.1	28.1	AT5G08540.1
Psat0s1444g0160.1	10	0.472	100	31.4	AT5G08540.1
Psat0s1444g0160.1	10	0.472	77.5	31.5	AT5G08540.1
Psat0s1444g0160.1	10	0.472	60.4	31.8	AT5G08540.1
Psat0s1444g0160.1	10	0.472	72.8	25	AT5G08540.1
Psat0s1444g0160.1	10	0.472	63.8	26.6	AT5G08540.1
Psat0s1444g0160.1	10	0.472	110	31.4	AT5G08540.1
Psat0s1444g0160.1	10	0.472	76.9	25	AT5G08540.1
Psat0s1444g0160.1	10	0.472	67.5	31.3	AT5G08540.1
Psat0s1444g0160.1	10	0.472	81.5	30.4	AT5G08540.1
Psat0s1444g0160.1	10	0.472	44.9	27.8	AT5G08540.1
Psat0s1444g0160.1	10	0.472	76.9	31.2	AT5G08540.1
Psat0s1444g0160.1	10	0.472	65.1	31.7	AT5G08540.1
Psat4g034720.1	6	0.0933	68.6	29.7	AT1G15690.2
Psat4g034720.1	6	0.0933	44.2	30.2	AT1G15690.2
Psat4g034720.1	6	0.0933	48.1	25	AT1G15690.2
Psat4g034720.1	6	0.0933	28	25.4	AT1G15690.2
Psat4g034720.1	6	0.0933	36.2	27.8	AT1G15690.2
Psat4g034720.1	6	0.0933	25.7	28.1	AT1G15690.2
Psat1g017160.1,Psat1g017160.2	3	0.198	105	31.8	AT5G09995.1
Psat1g017160.1,Psat1g017160.2	3	0.198	36.7	28.1	AT5G09995.1
Psat1g017160.1,Psat1g017160.2	3	0.198	56.1	32.6	AT5G09995.1
Psat2g186440.1	4	0.0631	47.3	29.7	AT1G20560.1
Psat2g186440.1	4	0.0631	39.6	31.2	AT1G20560.1
Psat2g186440.1	4	0.0631	31.6	28.8	AT1G20560.1
Psat2g186440.1	4	0.0631	51.8	30.6	AT1G20560.1
Psat7g211000.1	8	0.13	52.2	32.4	AT5G17010.1
Psat7g211000.1	8	0.13	65.6	32.2	AT5G17010.1
Psat7g211000.1	8	0.13	50.4	32.1	AT5G17010.1
Psat7g211000.1	8	0.13	47.9	29.1	AT5G17010.1
Psat7g211000.1	8	0.13	46.8	30.2	AT5G17010.1
Psat7g211000.1	8	0.13	76.1	26.4	AT5G17010.1
Psat7g211000.1	8	0.13	61	30.9	AT5G17010.1
Psat7g211000.1	8	0.13	93.4	32.8	AT5G17010.1
Psat6g057720.1	10	0.201	39	31.2	AT3G54660.1
Psat6g057720.1	10	0.201	41.3	28.8	AT3G54660.1
Psat6g057720.1	10	0.201	52.2	32.2	AT3G54660.1
Psat6g057720.1	10	0.201	55	31.8	AT3G54660.1
Psat6g057720.1	10	0.201	46.8	29.9	AT3G54660.1
Psat6g057720.1	10	0.201	46.1	30.9	AT3G54660.1
Psat6g057720.1	10	0.201	21.5	25	AT3G54660.1
Psat6g057720.1	10	0.201	34.3	25	AT3G54660.1
Psat6g057720.1	10	0.201	94.4	32.2	AT3G54660.1
Psat6g057720.1	10	0.201	78.2	29.2	AT3G54660.1
Psat0s4220g0040.1	0	0.0145	25.7	28	AT3G50380.3
Psat0s4220g0040.1	0	0.0145	61.1	30.3	AT3G50380.3
Psat0s4220g0040.1	0	0.0145	38.7	28.5	AT3G50380.3
Psat0s4220g0040.1	0	0.0145	36.8	26.5	AT3G50380.3
Psat6g024400.1	10	0.282	79.2	29.3	AT1G64970.1
Psat6g024400.1	10	0.282	56.7	30.4	AT1G64970.1
Psat6g024400.1	10	0.282	60.6	31.2	AT1G64970.1
Psat6g024400.1	10	0.282	41.6	28.6	AT1G64970.1
Psat6g024400.1	10	0.282	32.3	28.7	AT1G64970.1
Psat6g024400.1	10	0.282	34.7	31.7	AT1G64970.1
Psat6g024400.1	10	0.282	36.2	28.1	AT1G64970.1
Psat6g024400.1	10	0.282	92.8	32.1	AT1G64970.1
Psat6g024400.1	10	0.282	123	31.6	AT1G64970.1
Psat6g024400.1	10	0.282	94.6	31.9	AT1G64970.1
Psat3g002000.1	2	0.104	78.1	28.9	AT4G16160.2
Psat3g002000.1	2	0.104	24.7	28.5	AT4G16160.2
Psat5g069080.1	4	0.25	37.9	30.1	AT3G56290.1
Psat5g069080.1	4	0.25	28.7	32.5	AT3G56290.1
Psat5g069080.1	4	0.25	96.3	29.9	AT3G56290.1
Psat5g069080.1	4	0.25	55.9	25.6	AT3G56290.1
Psat2g050120.2	20	0.248	59.4	27.2	AT1G10680.1
Psat2g050120.2	20	0.248	38.5	30.8	AT1G10680.1
Psat2g050120.2	20	0.248	46.9	29.6	AT1G10680.1
Psat2g050120.2	20	0.248	46.8	31.2	AT1G10680.1
Psat2g050120.2	20	0.248	28.2	31.7	AT1G10680.1
Psat2g050120.2	20	0.248	43.1	27.9	AT1G10680.1
Psat2g050120.2	20	0.248	54.2	25	AT1G10680.1
Psat2g050120.2	20	0.248	67.6	25	AT1G10680.1
Psat2g050120.2	20	0.248	90.3	29.9	AT1G10680.1
Psat2g050120.2	20	0.248	35	31.4	AT1G10680.1
Psat2g050120.2	20	0.248	41.9	30.7	AT1G10680.1
Psat2g050120.2	20	0.248	80.2	30.4	AT1G10680.1
Psat2g050120.2	20	0.248	56.7	29.6	AT1G10680.1
Psat2g050120.2	20	0.248	63.5	30.9	AT1G10680.1
Psat2g050120.2	20	0.248	56.3	30.6	AT1G10680.1
Psat2g050120.2	20	0.248	72.6	30.4	AT1G10680.1
Psat2g050120.2	20	0.248	24.1	32	AT1G10680.1
Psat2g050120.2	20	0.248	56.1	26.7	AT1G10680.1
Psat2g050120.2	20	0.248	30.8	29.2	AT1G10680.1
Psat2g050120.2	20	0.248	39.6	28.9	AT1G10680.1
Psat6g144480.1	9	0.204	38.1	28.5	AT3G04340.1
Psat6g144480.1	9	0.204	32.4	30.4	AT3G04340.1
Psat6g144480.1	9	0.204	47.1	30.1	AT3G04340.1
Psat6g144480.1	9	0.204	35.8	25	AT3G04340.1
Psat6g144480.1	9	0.204	81	30.5	AT3G04340.1
Psat6g144480.1	9	0.204	73.7	31.4	AT3G04340.1
Psat6g144480.1	9	0.204	41.1	31.1	AT3G04340.1
Psat6g144480.1	9	0.204	25.4	27.4	AT3G04340.1
Psat6g144480.1	9	0.204	53.4	28.4	AT3G04340.1
Psat5g028600.1	9	0.342	70.5	30.8	AT3G20240.1
Psat5g028600.1	9	0.342	50.8	30.3	AT3G20240.1
Psat5g028600.1	9	0.342	51.9	27.3	AT3G20240.1
Psat5g028600.1	9	0.342	30.8	28	AT3G20240.1
Psat5g028600.1	9	0.342	22.4	26	AT3G20240.1
Psat5g028600.1	9	0.342	70	29.4	AT3G20240.1
Psat5g028600.1	9	0.342	53.2	31.2	AT3G20240.1
Psat5g028600.1	9	0.342	50.1	30.4	AT3G20240.1
Psat5g028600.1	9	0.342	74.4	31.6	AT3G20240.1
Psat5g028600.1	9	0.342	81.4	32.1	AT3G20240.1
Psat5g028600.1	9	0.342	43.1	28.6	AT3G20240.1
Psat5g028600.1	9	0.342	60.1	30.7	AT3G20240.1
Psat5g028600.1	9	0.342	54.1	31.6	AT3G20240.1
Psat5g028600.1	9	0.342	23.8	29.8	AT3G20240.1
Psat5g028600.1	9	0.342	41.5	31.7	AT3G20240.1
Psat6g148400.1	34	0.499	74.8	31.7	AT3G05130.1
Psat6g148400.1	34	0.499	46	29.8	AT3G05130.1
Psat6g148400.1	34	0.499	20.6	30.3	AT3G05130.1
Psat6g148400.1	34	0.499	51.4	31.9	AT3G05130.1
Psat6g148400.1	34	0.499	56.3	33.1	AT3G05130.1
Psat6g148400.1	34	0.499	88.2	31.3	AT3G05130.1
Psat6g148400.1	34	0.499	91.1	30.8	AT3G05130.1
Psat6g148400.1	34	0.499	54.5	27.2	AT3G05130.1
Psat6g148400.1	34	0.499	66.4	28.1	AT3G05130.1
Psat6g148400.1	34	0.499	24.7	28.2	AT3G05130.1
Psat6g148400.1	34	0.499	32.6	31.3	AT3G05130.1
Psat6g148400.1	34	0.499	54.3	31.9	AT3G05130.1
Psat6g148400.1	34	0.499	78.9	32.8	AT3G05130.1
Psat6g148400.1	34	0.499	40.2	30.3	AT3G05130.1
Psat6g148400.1	34	0.499	53.8	30.1	AT3G05130.1
Psat6g148400.1	34	0.499	65.6	31.6	AT3G05130.1
Psat6g148400.1	34	0.499	46.7	29.6	AT3G05130.1
Psat6g148400.1	34	0.499	50.1	29.2	AT3G05130.1
Psat6g148400.1	34	0.499	67.4	31.6	AT3G05130.1
Psat6g148400.1	34	0.499	72.3	33.6	AT3G05130.1
Psat6g148400.1	34	0.499	29.6	32	AT3G05130.1
Psat6g148400.1	34	0.499	76	29.3	AT3G05130.1
Psat6g148400.1	34	0.499	71.6	31.8	AT3G05130.1
Psat6g148400.1	34	0.499	64.8	29.9	AT3G05130.1
Psat6g148400.1	34	0.499	63.8	31.8	AT3G05130.1
Psat6g148400.1	34	0.499	62.2	32.1	AT3G05130.1
Psat6g148400.1	34	0.499	32.8	28.5	AT3G05130.1
Psat6g148400.1	34	0.499	85.9	30.8	AT3G05130.1
Psat6g148400.1	34	0.499	49.6	33	AT3G05130.1
Psat6g148400.1	34	0.499	31.6	30.6	AT3G05130.1
Psat6g148400.1	34	0.499	62	31	AT3G05130.1
Psat6g148400.1	34	0.499	55	31.1	AT3G05130.1
Psat6g148400.1	34	0.499	59.4	31.8	AT3G05130.1
Psat6g148400.1	34	0.499	49.8	33.6	AT3G05130.1
Psat6g080080.1	14	0.244	76.3	31.1	AT3G11560.2
Psat6g080080.1	14	0.244	108	33.2	AT3G11560.2
Psat6g080080.1	14	0.244	109	34.2	AT3G11560.2
Psat6g080080.1	14	0.244	45.5	27.7	AT3G11560.2
Psat6g080080.1	14	0.244	79.1	31.1	AT3G11560.2
Psat6g080080.1	14	0.244	42.8	26.4	AT3G11560.2
Psat6g080080.1	14	0.244	100	29.3	AT3G11560.2
Psat6g080080.1	14	0.244	75.7	29.4	AT3G11560.2
Psat6g080080.1	14	0.244	79.3	29.7	AT3G11560.2
Psat6g080080.1	14	0.244	121	30.5	AT3G11560.2
Psat6g080080.1	14	0.244	39.5	32.1	AT3G11560.2
Psat6g080080.1	14	0.244	25.8	30.4	AT3G11560.2
Psat6g080080.1	14	0.244	59.2	31.5	AT3G11560.2
Psat6g080080.1	14	0.244	47.6	31.9	AT3G11560.2
Psat6g080080.1	14	0.244	57.6	31.2	AT3G11560.2
Psat6g080080.1	14	0.244	29.8	32.1	AT3G11560.2
Psat3g031120.1	4	0.0806	48.7	25.3	AT3G11560.2
Psat3g031120.1	4	0.0806	38.2	31.1	AT3G11560.2
Psat3g031120.1	4	0.0806	46.6	25.9	AT3G11560.2
Psat3g031120.1	4	0.0806	51.7	30.2	AT3G11560.2
Psat3g031120.1	4	0.0806	57.6	31.2	AT3G11560.2
Psat3g031120.1	4	0.0806	29.8	32.1	AT3G11560.2
Psat1g154360.1	1	0.0505	34.7	25.3	AT5G07900.1
Psat1g154360.1	1	0.0505	77.8	31.6	AT5G07900.1
Psat1g185040.1	1	0.134	46	28.5	AT2G04400.1
Psat1g185040.1	1	0.134	45.8	30.3	AT2G04400.1
Psat1g185040.1	1	0.134	68.4	31.7	AT2G04400.1
Psat1g185040.1	1	0.134	45.3	31.9	AT2G04400.1
Psat1g185040.1	1	0.134	61.1	25.5	AT2G04400.1
Psat4g140960.1	30	0.567	87	30.4	AT1G10510.1
Psat4g140960.1	30	0.567	52.1	28.3	AT1G10510.1
Psat4g140960.1	30	0.567	42.2	30.6	AT1G10510.1
Psat4g140960.1	30	0.567	47.8	28.8	AT1G10510.1
Psat4g140960.1	30	0.567	57.7	31.3	AT1G10510.1
Psat4g140960.1	30	0.567	89.1	30.3	AT1G10510.1
Psat4g140960.1	30	0.567	93.7	31.9	AT1G10510.1
Psat4g140960.1	30	0.567	43.1	29.4	AT1G10510.1
Psat4g140960.1	30	0.567	78.5	33.7	AT1G10510.1
Psat4g140960.1	30	0.567	33.8	32.3	AT1G10510.1
Psat4g140960.1	30	0.567	109	32.9	AT1G10510.1
Psat4g140960.1	30	0.567	55.6	31.4	AT1G10510.1
Psat4g140960.1	30	0.567	56.5	32.7	AT1G10510.1
Psat4g140960.1	30	0.567	53.2	31.5	AT1G10510.1
Psat4g140960.1	30	0.567	32.7	31.6	AT1G10510.1
Psat4g140960.1	30	0.567	37.3	31.8	AT1G10510.1
Psat4g140960.1	30	0.567	68	28.9	AT1G10510.1
Psat4g140960.1	30	0.567	68.9	30.1	AT1G10510.1
Psat4g140960.1	30	0.567	121	31.1	AT1G10510.1
Psat4g140960.1	30	0.567	45	31.4	AT1G10510.1
Psat4g140960.1	30	0.567	70.2	31.6	AT1G10510.1
Psat4g140960.1	30	0.567	107	31.5	AT1G10510.1
Psat4g140960.1	30	0.567	100	31.5	AT1G10510.1
Psat4g140960.1	30	0.567	72.2	32.8	AT1G10510.1
Psat4g140960.1	30	0.567	80.8	30.3	AT1G10510.1
Psat4g140960.1	30	0.567	70	30.6	AT1G10510.1
Psat4g140960.1	30	0.567	105	33.4	AT1G10510.1
Psat4g140960.1	30	0.567	111	31.9	AT1G10510.1
Psat4g140960.1	30	0.567	54.4	32.5	AT1G10510.1
Psat4g140960.1	30	0.567	96.1	30.6	AT1G10510.1
Psat5g084760.1	8	0.3	29	25.8	AT1G21600.1
Psat5g084760.1	8	0.3	60.1	31.5	AT1G21600.1
Psat5g084760.1	8	0.3	33.8	30.1	AT1G21600.1
Psat5g084760.1	8	0.3	43.4	33.7	AT1G21600.1
Psat5g084760.1	8	0.3	45.6	29.2	AT1G21600.1
Psat5g084760.1	8	0.3	122	27.8	AT1G21600.1
Psat5g084760.1	8	0.3	36.8	25.3	AT1G21600.1
Psat5g084760.1	8	0.3	48.2	25	AT1G21600.1
Psat2g019240.1	3	0.154	33.2	30.6	AT3G57090.2
Psat2g019240.1	3	0.154	86.7	31.3	AT3G57090.2
Psat2g019240.1	3	0.154	41.5	30.7	AT3G57090.2
Psat6g002360.1	8	0.0906	78.9	29	AT3G07770.1
Psat6g002360.1	8	0.0906	73.8	31.3	AT3G07770.1
Psat6g002360.1	8	0.0906	65.1	31.6	AT3G07770.1
Psat6g002360.1	8	0.0906	59.7	31.4	AT3G07770.1
Psat6g002360.1	8	0.0906	38.2	30.4	AT3G07770.1
Psat6g002360.1	8	0.0906	35.5	29.5	AT3G07770.1
Psat6g002360.1	8	0.0906	42.9	30.2	AT3G07770.1
Psat6g002360.1	8	0.0906	30.2	25.1	AT3G07770.1
Psat6g120040.1	15	0.142	54	31.6	AT5G13630.1
Psat6g120040.1	15	0.142	50.8	32.4	AT5G13630.1
Psat6g120040.1	15	0.142	27.3	32.3	AT5G13630.1
Psat6g120040.1	15	0.142	26.3	28.6	AT5G13630.1
Psat6g120040.1	15	0.142	76.9	30.4	AT5G13630.1
Psat6g120040.1	15	0.142	94.4	30.6	AT5G13630.1
Psat6g120040.1	15	0.142	77.3	29.7	AT5G13630.1
Psat6g120040.1	15	0.142	77.4	29.7	AT5G13630.1
Psat6g120040.1	15	0.142	42.8	33.1	AT5G13630.1
Psat6g120040.1	15	0.142	30.2	25.3	AT5G13630.1
Psat6g120040.1	15	0.142	46.6	26.6	AT5G13630.1
Psat6g120040.1	15	0.142	66.1	25.4	AT5G13630.1
Psat6g120040.1	15	0.142	32.1	29.8	AT5G13630.1
Psat6g120040.1	15	0.142	82.3	31.9	AT5G13630.1
Psat6g120040.1	15	0.142	56.5	32	AT5G13630.1
Psat5g131600.1,Psat5g131600.2	9	0.203	81.3	27	AT2G40490.1
Psat5g131600.1,Psat5g131600.2	9	0.203	36.8	33.2	AT2G40490.1
Psat5g131600.1,Psat5g131600.2	9	0.203	107	33.4	AT2G40490.1
Psat5g131600.1,Psat5g131600.2	9	0.203	29	30.2	AT2G40490.1
Psat5g131600.1,Psat5g131600.2	9	0.203	33.5	31.2	AT2G40490.1
Psat5g131600.1,Psat5g131600.2	9	0.203	39	29.6	AT2G40490.1
Psat5g131600.1,Psat5g131600.2	9	0.203	24.9	30.2	AT2G40490.1
Psat5g131600.1,Psat5g131600.2	9	0.203	58.5	31.2	AT2G40490.1
Psat5g131600.1,Psat5g131600.2	9	0.203	45.1	27.3	AT2G40490.1
Psat5g146440.1	6	0.36	62	27.9	AT3G50890.1
Psat5g146440.1	6	0.36	41.6	29.7	AT3G50890.1
Psat5g146440.1	6	0.36	56.9	31.4	AT3G50890.1
Psat5g146440.1	6	0.36	25.4	32.8	AT3G50890.1
Psat5g146440.1	6	0.36	106	34.9	AT3G50890.1
Psat5g146440.1	6	0.36	42.6	30.8	AT3G50890.1
Psat2g187840.1	7	0.409	59.6	29.9	AT5G17170.1
Psat2g187840.1	7	0.409	32	30.9	AT5G17170.1
Psat2g187840.1	7	0.409	96.1	25	AT5G17170.1
Psat2g187840.1	7	0.409	30.5	32.2	AT5G17170.1
Psat2g187840.1	7	0.409	58.5	31.3	AT5G17170.1
Psat2g187840.1	7	0.409	58.4	31	AT5G17170.1
Psat2g187840.1	7	0.409	94	29.5	AT5G17170.1
Psat7g090680.1	10	0.268	74.8	32.3	AT1G74960.3
Psat7g090680.1	10	0.268	69	29.6	AT1G74960.3
Psat7g090680.1	10	0.268	49.1	25.7	AT1G74960.3
Psat7g090680.1	10	0.268	56.8	27.5	AT1G74960.3
Psat7g090680.1	10	0.268	50.5	33.8	AT1G74960.3
Psat7g090680.1	10	0.268	16.8	33	AT1G74960.3
Psat7g090680.1	10	0.268	103	32	AT1G74960.3
Psat7g090680.1	10	0.268	60.5	32.7	AT1G74960.3
Psat7g090680.1	10	0.268	43.4	31.3	AT1G74960.3
Psat7g090680.1	10	0.268	31.8	26.9	AT1G74960.3
Psat5g126240.1	6	0.307	80.3	31.8	AT2G40100.1
Psat5g126240.1	6	0.307	72.4	32.5	AT2G40100.1
Psat5g126240.1	6	0.307	33.8	30.2	AT2G40100.1
Psat5g126240.1	6	0.307	51	31.7	AT2G40100.1
Psat5g126240.1	6	0.307	44.5	27.7	AT2G40100.1
Psat5g126240.1	6	0.307	58.3	28.2	AT2G40100.1
Psat5g126240.1	6	0.307	65.6	31.3	AT2G40100.1
Psat5g126240.1	6	0.307	110	34.1	AT2G40100.1
Psat4g132360.1	7	0.232	77.8	31.2	AT3G01280.1
Psat4g132360.1	7	0.232	94.7	29.5	AT3G01280.1
Psat4g132360.1	7	0.232	28.3	33.7	AT3G01280.1
Psat4g132360.1	7	0.232	52.8	29.9	AT3G01280.1
Psat4g132360.1	7	0.232	37.8	25	AT3G01280.1
Psat4g132360.1	7	0.232	73.1	32.1	AT3G01280.1
Psat4g132360.1	7	0.232	72.9	31.8	AT3G01280.1
Psat7g179080.1,Psat7g179080.2	66	0.475	86.3	29.9	AT2G32240.1
Psat7g179080.1,Psat7g179080.2	66	0.475	51.9	27.1	AT2G32240.1
Psat7g179080.1,Psat7g179080.2	66	0.475	46.1	29.9	AT2G32240.1
Psat7g179080.1,Psat7g179080.2	66	0.475	64.3	31.8	AT2G32240.1
Psat7g179080.1,Psat7g179080.2	66	0.475	24	31.7	AT2G32240.1
Psat7g179080.1,Psat7g179080.2	66	0.475	77.2	31.9	AT2G32240.1
Psat7g179080.1,Psat7g179080.2	66	0.475	56.9	31	AT2G32240.1
Psat7g179080.1,Psat7g179080.2	66	0.475	81.4	31.8	AT2G32240.1
Psat7g179080.1,Psat7g179080.2	66	0.475	47.4	31.4	AT2G32240.1
Psat7g179080.1,Psat7g179080.2	66	0.475	45.1	30.9	AT2G32240.1
Psat7g179080.1,Psat7g179080.2	66	0.475	73.5	29.6	AT2G32240.1
Psat7g179080.1,Psat7g179080.2	66	0.475	27.2	31.6	AT2G32240.1
Psat7g179080.1,Psat7g179080.2	66	0.475	76.9	31.9	AT2G32240.1
Psat7g179080.1,Psat7g179080.2	66	0.475	27.5	29.9	AT2G32240.1
Psat7g179080.1,Psat7g179080.2	66	0.475	32.5	29.1	AT2G32240.1
Psat7g179080.1,Psat7g179080.2	66	0.475	24.6	26.5	AT2G32240.1
Psat7g179080.1,Psat7g179080.2	66	0.475	53.3	30.4	AT2G32240.1
Psat7g179080.1,Psat7g179080.2	66	0.475	50.1	30	AT2G32240.1
Psat7g179080.1,Psat7g179080.2	66	0.475	39.6	32.5	AT2G32240.1
Psat7g179080.1,Psat7g179080.2	66	0.475	108	32	AT2G32240.1
Psat7g179080.1,Psat7g179080.2	66	0.475	64.5	29.3	AT2G32240.1
Psat7g179080.1,Psat7g179080.2	66	0.475	79.3	32.5	AT2G32240.1
Psat7g179080.1,Psat7g179080.2	66	0.475	50.5	29.1	AT2G32240.1
Psat7g179080.1,Psat7g179080.2	66	0.475	95.7	30.9	AT2G32240.1
Psat7g179080.1,Psat7g179080.2	66	0.475	28.2	31.8	AT2G32240.1
Psat7g179080.1,Psat7g179080.2	66	0.475	127	33	AT2G32240.1
Psat7g179080.1,Psat7g179080.2	66	0.475	30.3	32.6	AT2G32240.1
Psat7g179080.1,Psat7g179080.2	66	0.475	31.4	29.6	AT2G32240.1
Psat7g179080.1,Psat7g179080.2	66	0.475	53.9	29.6	AT2G32240.1
Psat7g179080.1,Psat7g179080.2	66	0.475	88.7	32.2	AT2G32240.1
Psat7g179080.1,Psat7g179080.2	66	0.475	52.5	32.5	AT2G32240.1
Psat7g179080.1,Psat7g179080.2	66	0.475	64.8	31.5	AT2G32240.1
Psat7g179080.1,Psat7g179080.2	66	0.475	72.6	32.2	AT2G32240.1
Psat7g179080.1,Psat7g179080.2	66	0.475	49.9	30.2	AT2G32240.1
Psat7g179080.1,Psat7g179080.2	66	0.475	63.6	30.6	AT2G32240.1
Psat7g179080.1,Psat7g179080.2	66	0.475	61	30	AT2G32240.1
Psat7g179080.1,Psat7g179080.2	66	0.475	53.7	30.4	AT2G32240.1
Psat7g179080.1,Psat7g179080.2	66	0.475	56.8	31.3	AT2G32240.1
Psat7g179080.1,Psat7g179080.2	66	0.475	47.2	28.3	AT2G32240.1
Psat7g179080.1,Psat7g179080.2	66	0.475	57.7	31.9	AT2G32240.1
Psat7g179080.1,Psat7g179080.2	66	0.475	45	32.1	AT2G32240.1
Psat7g179080.1,Psat7g179080.2	66	0.475	50.5	33.1	AT2G32240.1
Psat7g179080.1,Psat7g179080.2	66	0.475	62.3	30.3	AT2G32240.1
Psat7g179080.1,Psat7g179080.2	66	0.475	38.6	29.7	AT2G32240.1
Psat7g179080.1,Psat7g179080.2	66	0.475	50.5	31.7	AT2G32240.1
Psat7g179080.1,Psat7g179080.2	66	0.475	50.3	30.3	AT2G32240.1
Psat7g179080.1,Psat7g179080.2	66	0.475	47.2	30.8	AT2G32240.1
Psat7g179080.1,Psat7g179080.2	66	0.475	85.7	31	AT2G32240.1
Psat7g179080.1,Psat7g179080.2	66	0.475	55.8	33.3	AT2G32240.1
Psat7g179080.1,Psat7g179080.2	66	0.475	81.2	32.4	AT2G32240.1
Psat7g179080.1,Psat7g179080.2	66	0.475	45.6	27.8	AT2G32240.1
Psat7g179080.1,Psat7g179080.2	66	0.475	84.9	31.7	AT2G32240.1
Psat7g179080.1,Psat7g179080.2	66	0.475	82.9	33	AT2G32240.1
Psat7g179080.1,Psat7g179080.2	66	0.475	53.2	30.8	AT2G32240.1
Psat7g179080.1,Psat7g179080.2	66	0.475	61.7	29.6	AT2G32240.1
Psat7g179080.1,Psat7g179080.2	66	0.475	111	33.2	AT2G32240.1
Psat7g179080.1,Psat7g179080.2	66	0.475	56.5	32.2	AT2G32240.1
Psat7g179080.1,Psat7g179080.2	66	0.475	67.7	32.8	AT2G32240.1
Psat7g179080.1,Psat7g179080.2	66	0.475	134	32.7	AT2G32240.1
Psat7g179080.1,Psat7g179080.2	66	0.475	47.6	29.1	AT2G32240.1
Psat7g179080.1,Psat7g179080.2	66	0.475	56.6	32.3	AT2G32240.1
Psat7g179080.1,Psat7g179080.2	66	0.475	34.4	30.4	AT2G32240.1
Psat7g179080.1,Psat7g179080.2	66	0.475	53.7	31.6	AT2G32240.1
Psat7g179080.1,Psat7g179080.2	66	0.475	91.4	32.3	AT2G32240.1
Psat7g179080.1,Psat7g179080.2	66	0.475	56.4	31.6	AT2G32240.1
Psat7g179080.1,Psat7g179080.2	66	0.475	31.6	27.9	AT2G32240.1
Psat6g041600.1	3	0.173	40.4	30.7	AT1G44170.2
Psat6g041600.1	3	0.173	54.3	29.6	AT1G44170.2
Psat6g041600.1	3	0.173	89.7	31.6	AT1G44170.2
Psat6g041600.1	3	0.173	92.2	31.7	AT1G44170.2
Psat1g201640.1	8	0.184	30.4	30.6	AT1G28530.2
Psat1g201640.1	8	0.184	39.3	25	AT1G28530.2
Psat1g201640.1	8	0.184	55.3	29.6	AT1G28530.2
Psat1g201640.1	8	0.184	70.4	31.6	AT1G28530.2
Psat1g201640.1	8	0.184	26.5	28.7	AT1G28530.2
Psat1g201640.1	8	0.184	47.4	30.6	AT1G28530.2
Psat1g201640.1	8	0.184	81.3	32.6	AT1G28530.2
Psat1g201640.1	8	0.184	78.6	32.4	AT1G28530.2
Psat3g057680.1,Psat3g057680.2	12	0.278	68.9	28.7	AT2G31190.2
Psat3g057680.1,Psat3g057680.2	12	0.278	55.2	29.1	AT2G31190.2
Psat3g057680.1,Psat3g057680.2	12	0.278	84.7	30.7	AT2G31190.2
Psat3g057680.1,Psat3g057680.2	12	0.278	51.6	29.2	AT2G31190.2
Psat3g057680.1,Psat3g057680.2	12	0.278	33.5	33.4	AT2G31190.2
Psat3g057680.1,Psat3g057680.2	12	0.278	91.1	30.8	AT2G31190.2
Psat3g057680.1,Psat3g057680.2	12	0.278	56.4	27	AT2G31190.2
Psat3g057680.1,Psat3g057680.2	12	0.278	60.5	27.3	AT2G31190.2
Psat3g057680.1,Psat3g057680.2	12	0.278	62.9	28.1	AT2G31190.2
Psat3g057680.1,Psat3g057680.2	12	0.278	72.7	28.8	AT2G31190.2
Psat3g057680.1,Psat3g057680.2	12	0.278	36.2	27.2	AT2G31190.2
Psat3g057680.1,Psat3g057680.2	12	0.278	33	28.4	AT2G31190.2
Psat1g026560.1	17	0.433	48.2	31.8	AT5G20140.1
Psat1g026560.1	17	0.433	84.4	32.4	AT5G20140.1
Psat1g026560.1	17	0.433	69.3	33.4	AT5G20140.1
Psat1g026560.1	17	0.433	65.2	25.4	AT5G20140.1
Psat1g026560.1	17	0.433	71.8	32.2	AT5G20140.1
Psat1g026560.1	17	0.433	51.1	28.5	AT5G20140.1
Psat1g026560.1	17	0.433	89.5	34.6	AT5G20140.1
Psat1g026560.1	17	0.433	96.3	31.3	AT5G20140.1
Psat1g026560.1	17	0.433	83.5	30.9	AT5G20140.1
Psat1g026560.1	17	0.433	45.2	29.2	AT5G20140.1
Psat1g026560.1	17	0.433	55.5	33.8	AT5G20140.1
Psat1g026560.1	17	0.433	45.8	26.8	AT5G20140.1
Psat1g026560.1	17	0.433	27.1	28.7	AT5G20140.1
Psat1g026560.1	17	0.433	45	27.1	AT5G20140.1
Psat1g026560.1	17	0.433	39.6	28.1	AT5G20140.1
Psat1g026560.1	17	0.433	60.9	26.7	AT5G20140.1
Psat1g026560.1	17	0.433	44.5	29.5	AT5G20140.1
Psat5g094160.1	6	0.105	34.3	30.2	AT1G24490.1
Psat5g094160.1	6	0.105	59.2	30.8	AT1G24490.1
Psat5g094160.1	6	0.105	59.6	33.3	AT1G24490.1
Psat5g094160.1	6	0.105	40	31.9	AT1G24490.1
Psat5g094160.1	6	0.105	28.9	29.7	AT1G24490.1
Psat5g094160.1	6	0.105	79	28.6	AT1G24490.1
sp|ALBU_HUMAN|	1	0.0837	61.2	28	NO HIT
sp|ALBU_HUMAN|	1	0.0837	112	27.1	NO HIT
sp|ALBU_HUMAN|	1	0.0837	37.7	28.3	NO HIT
sp|ALBU_HUMAN|	1	0.0837	43.8	25	NO HIT
sp|ALBU_HUMAN|	1	0.0837	72.7	28.6	NO HIT
sp|ALBU_HUMAN|	1	0.0837	31.5	26.8	NO HIT
Psat0s1401g0120.1	12	0.401	161	33.1	AT1G11320.1
Psat0s1401g0120.1	12	0.401	85.2	29.8	AT1G11320.1
Psat0s1401g0120.1	12	0.401	49.6	25.9	AT1G11320.1
Psat0s1401g0120.1	12	0.401	54.5	32.9	AT1G11320.1
Psat0s1401g0120.1	12	0.401	34.1	27.7	AT1G11320.1
Psat0s1401g0120.1	12	0.401	64.7	30	AT1G11320.1
Psat0s1401g0120.1	12	0.401	95.4	30.6	AT1G11320.1
Psat0s1401g0120.1	12	0.401	51.8	29.7	AT1G11320.1
Psat0s1401g0120.1	12	0.401	66.2	28.4	AT1G11320.1
Psat0s1401g0120.1	12	0.401	72.4	31.3	AT1G11320.1
Psat0s1401g0120.1	12	0.401	48.4	31.1	AT1G11320.1
Psat0s1401g0120.1	12	0.401	80.9	34.8	AT1G11320.1
Psat3g150560.1	3	0.154	47	30.8	AT2G05990.1
Psat3g150560.1	3	0.154	72	31.3	AT2G05990.1
Psat3g150560.1	3	0.154	63.5	29.8	AT2G05990.1
Psat3g150560.1	3	0.154	33.9	29.9	AT2G05990.1
Psat3g150560.1	3	0.154	34.7	30.2	AT2G05990.1
Psat3g150560.1	3	0.154	46.8	29.9	AT2G05990.1
Psat4g111600.1,Psat4g111600.2,Psat4g111600.3,Psat4g111600.5	11	0.138	93	31.4	AT3G45780.1
Psat4g111600.1,Psat4g111600.2,Psat4g111600.3,Psat4g111600.5	11	0.138	59.6	31.4	AT3G45780.1
Psat4g111600.1,Psat4g111600.2,Psat4g111600.3,Psat4g111600.5	11	0.138	76.4	29.4	AT3G45780.1
Psat4g111600.1,Psat4g111600.2,Psat4g111600.3,Psat4g111600.5	11	0.138	25.4	25.6	AT3G45780.1
Psat4g111600.1,Psat4g111600.2,Psat4g111600.3,Psat4g111600.5	11	0.138	43.6	32	AT3G45780.1
Psat4g111600.1,Psat4g111600.2,Psat4g111600.3,Psat4g111600.5	11	0.138	55.5	30.6	AT3G45780.1
Psat4g111600.1,Psat4g111600.2,Psat4g111600.3,Psat4g111600.5	11	0.138	40.7	31	AT3G45780.1
Psat4g111600.1,Psat4g111600.2,Psat4g111600.3,Psat4g111600.5	11	0.138	63	32.4	AT3G45780.1
Psat4g111600.1,Psat4g111600.2,Psat4g111600.3,Psat4g111600.5	11	0.138	25.5	27.5	AT3G45780.1
Psat4g111600.1,Psat4g111600.2,Psat4g111600.3,Psat4g111600.5	11	0.138	59.8	31.4	AT3G45780.1
Psat4g111600.1,Psat4g111600.2,Psat4g111600.3,Psat4g111600.5	11	0.138	60.2	25	AT3G45780.1
Psat1g057880.1	12	0.327	98.3	32.8	AT3G01480.1
Psat1g057880.1	12	0.327	49.6	32.4	AT3G01480.1
Psat1g057880.1	12	0.327	95.5	31.8	AT3G01480.1
Psat1g057880.1	12	0.327	91.2	31.8	AT3G01480.1
Psat1g057880.1	12	0.327	71.7	31.4	AT3G01480.1
Psat1g057880.1	12	0.327	90.2	31.6	AT3G01480.1
Psat1g057880.1	12	0.327	23.8	28.2	AT3G01480.1
Psat1g057880.1	12	0.327	66.8	29.9	AT3G01480.1
Psat1g057880.1	12	0.327	69.9	29.5	AT3G01480.1
Psat1g057880.1	12	0.327	63.7	26.9	AT3G01480.1
Psat1g057880.1	12	0.327	58.4	31.6	AT3G01480.1
Psat1g057880.1	12	0.327	42.6	31.8	AT3G01480.1
Psat3g048240.1	15	0.35	69.8	26.2	AT2G37400.1
Psat3g048240.1	15	0.35	52.4	29.7	AT2G37400.1
Psat3g048240.1	15	0.35	33.1	29.7	AT2G37400.1
Psat3g048240.1	15	0.35	47.4	31.9	AT2G37400.1
Psat3g048240.1	15	0.35	71.3	32.4	AT2G37400.1
Psat3g048240.1	15	0.35	102	25	AT2G37400.1
Psat3g048240.1	15	0.35	43	29.3	AT2G37400.1
Psat3g048240.1	15	0.35	70.6	29.8	AT2G37400.1
Psat3g048240.1	15	0.35	53.4	30.8	AT2G37400.1
Psat3g048240.1	15	0.35	74.6	31.4	AT2G37400.1
Psat3g048240.1	15	0.35	37.2	25	AT2G37400.1
Psat3g048240.1	15	0.35	92.1	30.5	AT2G37400.1
Psat3g048240.1	15	0.35	87.8	30.1	AT2G37400.1
Psat3g048240.1	15	0.35	52	33.1	AT2G37400.1
Psat3g048240.1	15	0.35	91.3	29.6	AT2G37400.1
Psat6g087240.1	14	0.226	45.8	32.2	AT1G06820.1
Psat6g087240.1	14	0.226	39.1	26.4	AT1G06820.1
Psat6g087240.1	14	0.226	62.7	30.6	AT1G06820.1
Psat6g087240.1	14	0.226	70	29.5	AT1G06820.1
Psat6g087240.1	14	0.226	84.9	29.5	AT1G06820.1
Psat6g087240.1	14	0.226	54.4	30.6	AT1G06820.1
Psat6g087240.1	14	0.226	55.1	31.1	AT1G06820.1
Psat6g087240.1	14	0.226	33.7	32.7	AT1G06820.1
Psat6g087240.1	14	0.226	64.8	30.2	AT1G06820.1
Psat6g087240.1	14	0.226	69.9	30.2	AT1G06820.1
Psat6g087240.1	14	0.226	98.7	31.8	AT1G06820.1
Psat6g087240.1	14	0.226	55.2	31.2	AT1G06820.1
Psat6g087240.1	14	0.226	60.7	30.4	AT1G06820.1
Psat6g087240.1	14	0.226	35.3	31.3	AT1G06820.1
Psat5g229040.1	6	0.265	75.1	33.9	AT1G53000.1
Psat5g229040.1	6	0.265	28	27.4	AT1G53000.1
Psat5g229040.1	6	0.265	32	31.4	AT1G53000.1
Psat5g229040.1	6	0.265	81.7	26.5	AT1G53000.1
Psat5g229040.1	6	0.265	33.2	29.4	AT1G53000.1
Psat5g229040.1	6	0.265	53.1	25	AT1G53000.1
Psat7g147240.1	7	0.315	51.4	32.3	AT4G13010.1
Psat7g147240.1	7	0.315	73.1	32.6	AT4G13010.1
Psat7g147240.1	7	0.315	48.1	30.2	AT4G13010.1
Psat7g147240.1	7	0.315	59.5	30.5	AT4G13010.1
Psat7g147240.1	7	0.315	88.3	32.2	AT4G13010.1
Psat7g147240.1	7	0.315	51.6	25.8	AT4G13010.1
Psat7g147240.1	7	0.315	84.1	30.6	AT4G13010.1
Psat7g147240.1	7	0.315	40.4	32.5	AT4G13010.1
Psat7g147240.1	7	0.315	73.7	28.4	AT4G13010.1
Psat7g147240.1	7	0.315	46.5	31.2	AT4G13010.1
Psat0ss1860g0200.1	4	0.139	42.3	28.7	AT5G24020.1
Psat0ss1860g0200.1	4	0.139	82.8	32.8	AT5G24020.1
Psat0ss1860g0200.1	4	0.139	75.9	31.8	AT5G24020.1
Psat0ss1860g0200.1	4	0.139	51.8	28.4	AT5G24020.1
Psat3g008240.1,Psat3g008240.2	9	0.239	53.8	29.6	NO HIT
Psat3g008240.1,Psat3g008240.2	9	0.239	74.2	31.7	NO HIT
Psat3g008240.1,Psat3g008240.2	9	0.239	104	32.7	NO HIT
Psat3g008240.1,Psat3g008240.2	9	0.239	68.7	32.3	NO HIT
Psat3g008240.1,Psat3g008240.2	9	0.239	69	32.2	NO HIT
Psat3g008240.1,Psat3g008240.2	9	0.239	81.7	28.4	NO HIT
Psat3g008240.1,Psat3g008240.2	9	0.239	58.2	30.6	NO HIT
Psat3g008240.1,Psat3g008240.2	9	0.239	67.9	30.8	NO HIT
Psat3g008240.1,Psat3g008240.2	9	0.239	90.9	25.9	NO HIT
Psat3g108040.1	8	0.165	65.4	32.5	AT4G00370.1
Psat3g108040.1	8	0.165	35.8	27.5	AT4G00370.1
Psat3g108040.1	8	0.165	48.4	32.4	AT4G00370.1
Psat3g108040.1	8	0.165	70.5	26.7	AT4G00370.1
Psat3g108040.1	8	0.165	39.4	29.9	AT4G00370.1
Psat3g108040.1	8	0.165	49.2	28.6	AT4G00370.1
Psat3g108040.1	8	0.165	98	32.2	AT4G00370.1
Psat3g108040.1	8	0.165	82.8	30.6	AT4G00370.1
Psat3g108040.1	8	0.165	32.9	27.4	AT4G00370.1
Psat6g193560.2	0	0.641	31.8	29.6	AT4G11410.1
Psat6g193560.2	0	0.641	29.4	32.2	AT4G11410.1
Psat6g193560.2	0	0.641	61.1	29.9	AT4G11410.1
Psat6g193560.2	0	0.641	58.6	33.4	AT4G11410.1
Psat6g193560.2	0	0.641	77.7	34.8	AT4G11410.1
Psat6g193560.2	0	0.641	45.7	28.9	AT4G11410.1
Psat6g193560.2	0	0.641	74.6	30.3	AT4G11410.1
Psat6g193560.2	0	0.641	34.1	27.1	AT4G11410.1
Psat6g193560.2	0	0.641	83.3	29.4	AT4G11410.1
Psat6g193560.2	0	0.641	109	30.4	AT4G11410.1
Psat6g193560.2	0	0.641	98.1	28.9	AT4G11410.1
Psat6g193560.2	0	0.641	88.5	29.6	AT4G11410.1
Psat6g193560.2	0	0.641	68.6	28.5	AT4G11410.1
Psat6g193560.2	0	0.641	89	27.3	AT4G11410.1
Psat6g193560.2	0	0.641	43.9	29.9	AT4G11410.1
Psat6g193560.2	0	0.641	73.9	32.8	AT4G11410.1
Psat6g193560.2	0	0.641	106	32.3	AT4G11410.1
Psat6g193560.2	0	0.641	69.3	32	AT4G11410.1
Psat5g104480.1,Psat5g104480.3	7	0.135	74.5	31.1	AT2G04842.2
Psat5g104480.1,Psat5g104480.3	7	0.135	60.3	31.6	AT2G04842.2
Psat5g104480.1,Psat5g104480.3	7	0.135	75.2	28.8	AT2G04842.2
Psat5g104480.1,Psat5g104480.3	7	0.135	93.8	31.5	AT2G04842.2
Psat5g104480.1,Psat5g104480.3	7	0.135	51	30.3	AT2G04842.2
Psat5g104480.1,Psat5g104480.3	7	0.135	60.2	30.5	AT2G04842.2
Psat5g104480.1,Psat5g104480.3	7	0.135	40.7	31.4	AT2G04842.2
Psat0s4437g0040.1	16	0.516	76.4	29.5	AT2G26310.5
Psat0s4437g0040.1	16	0.516	63.6	31.8	AT2G26310.5
Psat0s4437g0040.1	16	0.516	20.8	25.6	AT2G26310.5
Psat0s4437g0040.1	16	0.516	120	31.8	AT2G26310.5
Psat0s4437g0040.1	16	0.516	62.8	28.2	AT2G26310.5
Psat0s4437g0040.1	16	0.516	53.9	31.6	AT2G26310.5
Psat0s4437g0040.1	16	0.516	39.2	25	AT2G26310.5
Psat0s4437g0040.1	16	0.516	27.9	29.8	AT2G26310.5
Psat0s4437g0040.1	16	0.516	47.9	31.2	AT2G26310.5
Psat0s4437g0040.1	16	0.516	32.1	26.6	AT2G26310.5
Psat0s4437g0040.1	16	0.516	79.1	32.3	AT2G26310.5
Psat0s4437g0040.1	16	0.516	63.3	28.5	AT2G26310.5
Psat0s4437g0040.1	16	0.516	77.5	31.1	AT2G26310.5
Psat0s4437g0040.1	16	0.516	48.4	32.9	AT2G26310.5
Psat0s4437g0040.1	16	0.516	78.5	32.1	AT2G26310.5
Psat0s4437g0040.1	16	0.516	115	32.7	AT2G26310.5
Psat7g112120.1	4	0.168	78.5	29.2	AT1G74730.1
Psat7g112120.1	4	0.168	80.8	31.9	AT1G74730.1
Psat7g112120.1	4	0.168	29.8	29.7	AT1G74730.1
Psat7g112120.1	4	0.168	35.7	32.2	AT1G74730.1
Psat7g039320.2	16	0.423	87.3	30.7	AT2G30920.1
Psat7g039320.2	16	0.423	67.9	29.5	AT2G30920.1
Psat7g039320.2	16	0.423	123	31.7	AT2G30920.1
Psat7g039320.2	16	0.423	108	31.5	AT2G30920.1
Psat7g039320.2	16	0.423	37.2	33	AT2G30920.1
Psat7g039320.2	16	0.423	52.8	31.9	AT2G30920.1
Psat7g039320.2	16	0.423	62.1	27	AT2G30920.1
Psat7g039320.2	16	0.423	62.8	31.1	AT2G30920.1
Psat7g039320.2	16	0.423	74.4	28.6	AT2G30920.1
Psat7g039320.2	16	0.423	27.9	30.8	AT2G30920.1
Psat7g039320.2	16	0.423	49.3	27.2	AT2G30920.1
Psat7g039320.2	16	0.423	31.5	31.1	AT2G30920.1
Psat7g039320.2	16	0.423	43.7	31.8	AT2G30920.1
Psat7g039320.2	16	0.423	41.6	31.5	AT2G30920.1
Psat7g039320.2	16	0.423	79.3	32.3	AT2G30920.1
Psat7g039320.2	16	0.423	53	30.7	AT2G30920.1
Psat6g133640.1	2	0.0676	110	32.2	AT2G39970.1
Psat6g133640.1	2	0.0676	68	29.2	AT2G39970.1
Psat7g103920.1	3	0.0327	53.7	30	AT4G04850.2
Psat7g103920.1	3	0.0327	31.3	25.6	AT4G04850.2
Psat7g103920.1	3	0.0327	49.2	30.8	AT4G04850.2
Psat5g065560.1	6	0.472	36.7	30.9	AT5G09995.3
Psat5g065560.1	6	0.472	49.9	30.7	AT5G09995.3
Psat5g065560.1	6	0.472	79.7	32	AT5G09995.3
Psat5g065560.1	6	0.472	77.2	34.1	AT5G09995.3
Psat5g065560.1	6	0.472	46.7	31.7	AT5G09995.3
Psat5g065560.1	6	0.472	30.6	32.9	AT5G09995.3
Psat7g180560.1	23	0.209	54.9	27	AT2G31400.2
Psat7g180560.1	23	0.209	42.9	27.8	AT2G31400.2
Psat7g180560.1	23	0.209	50	30.9	AT2G31400.2
Psat7g180560.1	23	0.209	25.8	28.8	AT2G31400.2
Psat7g180560.1	23	0.209	56.4	30.7	AT2G31400.2
Psat7g180560.1	23	0.209	33	32	AT2G31400.2
Psat7g180560.1	23	0.209	57.2	30.8	AT2G31400.2
Psat7g180560.1	23	0.209	29	30.4	AT2G31400.2
Psat7g180560.1	23	0.209	58	27	AT2G31400.2
Psat7g180560.1	23	0.209	40.4	25	AT2G31400.2
Psat7g180560.1	23	0.209	44.3	29.6	AT2G31400.2
Psat7g180560.1	23	0.209	40.6	25	AT2G31400.2
Psat7g180560.1	23	0.209	67.7	25	AT2G31400.2
Psat7g180560.1	23	0.209	26.3	27.6	AT2G31400.2
Psat7g180560.1	23	0.209	79.2	30.3	AT2G31400.2
Psat7g180560.1	23	0.209	37.3	29.1	AT2G31400.2
Psat7g180560.1	23	0.209	49.5	30.9	AT2G31400.2
Psat7g180560.1	23	0.209	42.5	30.8	AT2G31400.2
Psat7g180560.1	23	0.209	61.8	30	AT2G31400.2
Psat7g180560.1	23	0.209	84.8	31.5	AT2G31400.2
Psat7g180560.1	23	0.209	46.4	26.1	AT2G31400.2
Psat7g180560.1	23	0.209	46.9	28	AT2G31400.2
Psat7g180560.1	23	0.209	40.8	25	AT2G31400.2
Psat0s4427g0080.1	3	0.299	109	30.4	AT2G44650.1
Psat0s4427g0080.1	3	0.299	41.7	29.7	AT2G44650.1
Psat0s4427g0080.1	3	0.299	93.7	32.9	AT2G44650.1
Psat7g208400.1	6	0.275	53.1	33.1	AT2G43560.1
Psat7g208400.1	6	0.275	54.7	30.7	AT2G43560.1
Psat7g208400.1	6	0.275	42.4	27.2	AT2G43560.1
Psat7g208400.1	6	0.275	37.7	26.1	AT2G43560.1
Psat7g208400.1	6	0.275	67	32.5	AT2G43560.1
Psat7g208400.1	6	0.275	53.3	28.3	AT2G43560.1
Psat7g187240.1	3	0.0901	49.4	29.1	AT5G22340.1
Psat7g187240.1	3	0.0901	47.9	31.5	AT5G22340.1
Psat7g187240.1	3	0.0901	45.2	26.9	AT5G22340.1
Psat5g039080.1	4	0.401	118	26.4	NO HIT
Psat5g039080.1	4	0.401	56.8	30.9	NO HIT
Psat5g039080.1	4	0.401	31.2	34.7	NO HIT
Psat5g039080.1	4	0.401	33.8	31.9	NO HIT
Psat3g130760.1	10	0.28	46.9	26.8	AT5G01220.1
Psat3g130760.1	10	0.28	49.2	32.1	AT5G01220.1
Psat3g130760.1	10	0.28	28.6	29.3	AT5G01220.1
Psat3g130760.1	10	0.28	55.4	30.4	AT5G01220.1
Psat3g130760.1	10	0.28	66	26.9	AT5G01220.1
Psat3g130760.1	10	0.28	46.3	30.4	AT5G01220.1
Psat3g130760.1	10	0.28	24.3	32.3	AT5G01220.1
Psat3g130760.1	10	0.28	38.1	32.6	AT5G01220.1
Psat3g130760.1	10	0.28	31.9	32.1	AT5G01220.1
Psat3g130760.1	10	0.28	67.8	30.7	AT5G01220.1
Psat3g130760.1	10	0.28	77.8	30.2	AT5G01220.1
Psat5g117640.1,Psat5g117640.2	4	0.169	31.3	31.4	AT3G08920.1
Psat5g117640.1,Psat5g117640.2	4	0.169	66.7	33.2	AT3G08920.1
Psat5g117640.1,Psat5g117640.2	4	0.169	85.6	30.8	AT3G08920.1
Psat5g117640.1,Psat5g117640.2	4	0.169	37.5	29	AT3G08920.1
Psat3g206960.1,Psat3g206960.4	5	0.267	42.5	27.3	AT5G13410.1
Psat3g206960.1,Psat3g206960.4	5	0.267	38.6	26.3	AT5G13410.1
Psat3g206960.1,Psat3g206960.4	5	0.267	115	33.4	AT5G13410.1
Psat3g206960.1,Psat3g206960.4	5	0.267	37.9	31.3	AT5G13410.1
Psat3g206960.1,Psat3g206960.4	5	0.267	55.7	28.6	AT5G13410.1
Psat6g016920.1	13	0.635	103	31.8	AT3G13470.1
Psat6g016920.1	13	0.635	92.9	30.6	AT3G13470.1
Psat6g016920.1	13	0.635	32.2	28.2	AT3G13470.1
Psat6g016920.1	13	0.635	48.2	29.2	AT3G13470.1
Psat6g016920.1	13	0.635	40.8	31.9	AT3G13470.1
Psat6g016920.1	13	0.635	78	31.8	AT3G13470.1
Psat6g016920.1	13	0.635	38.2	27.8	AT3G13470.1
Psat6g016920.1	13	0.635	64.6	28.7	AT3G13470.1
Psat6g016920.1	13	0.635	76.2	32.5	AT3G13470.1
Psat6g016920.1	13	0.635	96	33.2	AT3G13470.1
Psat6g016920.1	13	0.635	72	32.4	AT3G13470.1
Psat6g016920.1	13	0.635	60	34.3	AT3G13470.1
Psat6g016920.1	13	0.635	84.8	31.5	AT3G13470.1
Psat6g016920.1	13	0.635	47.2	27.1	AT3G13470.1
Psat6g016920.1	13	0.635	78.6	34	AT3G13470.1
Psat6g016920.1	13	0.635	53.7	31.6	AT3G13470.1
Psat6g016920.1	13	0.635	58.4	31.5	AT3G13470.1
Psat6g016920.1	13	0.635	53.8	31.2	AT3G13470.1
Psat6g016920.1	13	0.635	58.4	31.1	AT3G13470.1
Psat6g016920.1	13	0.635	48.2	31.5	AT3G13470.1
Psat6g016920.1	13	0.635	99.6	29.4	AT3G13470.1
Psat6g016920.1	13	0.635	109	25	AT3G13470.1
Psat6g016920.1	13	0.635	41.3	25	AT3G13470.1
Psat6g016920.1	13	0.635	55.5	30.8	AT3G13470.1
Psat6g016920.1	13	0.635	97.3	30.7	AT3G13470.1
Psat6g016920.1	13	0.635	53.2	25	AT3G13470.1
Psat6g016920.1	13	0.635	80.1	30.7	AT3G13470.1
Psat6g016920.1	13	0.635	69.9	29.2	AT3G13470.1
Psat6g016920.1	13	0.635	62	31.2	AT3G13470.1
Psat6g016920.1	13	0.635	30	26.8	AT3G13470.1
Psat6g016920.1	13	0.635	75.7	30.7	AT3G13470.1
Psat6g016920.1	13	0.635	66.4	30.8	AT3G13470.1
Psat6g016920.1	13	0.635	92	33	AT3G13470.1
Psat6g016920.1	13	0.635	46.9	31.3	AT3G13470.1
Psat6g016920.1	13	0.635	65.2	29.6	AT3G13470.1
Psat6g016920.1	13	0.635	58.1	29.3	AT3G13470.1
Psat6g016920.1	13	0.635	117	25	AT3G13470.1
Psat6g016920.1	13	0.635	113	31.6	AT3G13470.1
Psat6g103800.1	4	0.171	35.8	26.5	AT2G33450.1
Psat6g103800.1	4	0.171	52.9	28.4	AT2G33450.1
Psat6g103800.1	4	0.171	48.8	30.9	AT2G33450.1
Psat6g103800.1	4	0.171	23.9	27.5	AT2G33450.1
Psat5g115520.1	4	0.127	40	30.8	NO HIT
Psat5g115520.1	4	0.127	63.5	32	NO HIT
Psat5g115520.1	4	0.127	90.3	29.9	NO HIT
Psat5g115520.1	4	0.127	42.3	27.3	NO HIT
Psat5g216840.1	2	0.143	121	30.8	AT1G50900.1
Psat5g216840.1	2	0.143	33	26.7	AT1G50900.1
Psat1g001680.1	15	0.654	103	31.8	AT3G13470.1
Psat1g001680.1	15	0.654	71.9	30.6	AT3G13470.1
Psat1g001680.1	15	0.654	32.2	28.2	AT3G13470.1
Psat1g001680.1	15	0.654	46.9	26	AT3G13470.1
Psat1g001680.1	15	0.654	65.5	27.3	AT3G13470.1
Psat1g001680.1	15	0.654	64.6	28.7	AT3G13470.1
Psat1g001680.1	15	0.654	33.6	27.7	AT3G13470.1
Psat1g001680.1	15	0.654	69.9	32.6	AT3G13470.1
Psat1g001680.1	15	0.654	94.9	32	AT3G13470.1
Psat1g001680.1	15	0.654	112	33	AT3G13470.1
Psat1g001680.1	15	0.654	72	32.4	AT3G13470.1
Psat1g001680.1	15	0.654	60	34.3	AT3G13470.1
Psat1g001680.1	15	0.654	84.8	31.5	AT3G13470.1
Psat1g001680.1	15	0.654	53.7	31.6	AT3G13470.1
Psat1g001680.1	15	0.654	58.4	31.5	AT3G13470.1
Psat1g001680.1	15	0.654	53.8	31.2	AT3G13470.1
Psat1g001680.1	15	0.654	58.4	31.1	AT3G13470.1
Psat1g001680.1	15	0.654	48.2	31.5	AT3G13470.1
Psat1g001680.1	15	0.654	99.6	29.4	AT3G13470.1
Psat1g001680.1	15	0.654	109	25	AT3G13470.1
Psat1g001680.1	15	0.654	41.3	25	AT3G13470.1
Psat1g001680.1	15	0.654	55.5	30.8	AT3G13470.1
Psat1g001680.1	15	0.654	97.3	30.7	AT3G13470.1
Psat1g001680.1	15	0.654	53.2	25	AT3G13470.1
Psat1g001680.1	15	0.654	80.1	30.7	AT3G13470.1
Psat1g001680.1	15	0.654	62.1	30.4	AT3G13470.1
Psat1g001680.1	15	0.654	87.7	31.8	AT3G13470.1
Psat1g001680.1	15	0.654	30	26.8	AT3G13470.1
Psat1g001680.1	15	0.654	75.7	30.7	AT3G13470.1
Psat1g001680.1	15	0.654	66.4	30.8	AT3G13470.1
Psat1g001680.1	15	0.654	92	33	AT3G13470.1
Psat1g001680.1	15	0.654	48.2	31.8	AT3G13470.1
Psat1g001680.1	15	0.654	62.1	33	AT3G13470.1
Psat1g001680.1	15	0.654	46.9	31.3	AT3G13470.1
Psat1g001680.1	15	0.654	65.2	29.6	AT3G13470.1
Psat1g001680.1	15	0.654	54.6	30.3	AT3G13470.1
Psat1g001680.1	15	0.654	117	25	AT3G13470.1
Psat1g001680.1	15	0.654	124	32.2	AT3G13470.1
Psat1g001680.1	15	0.654	52.9	26.6	AT3G13470.1
Psat1g001680.1	15	0.654	97.8	34	AT3G13470.1
Psat4g041880.1	4	0.243	45.8	28.4	AT1G75125.1
Psat4g041880.1	4	0.243	56.1	27.6	AT1G75125.1
Psat4g041880.1	4	0.243	29.2	29.3	AT1G75125.1
Psat4g041880.1	4	0.243	57.9	29.4	AT1G75125.1
Psat6g157800.1	6	0.279	82.4	28.1	AT5G13120.2
Psat6g157800.1	6	0.279	62.8	27.7	AT5G13120.2
Psat6g157800.1	6	0.279	47	26.9	AT5G13120.2
Psat6g157800.1	6	0.279	59.4	28.2	AT5G13120.2
Psat6g157800.1	6	0.279	76.5	32.3	AT5G13120.2
Psat6g157800.1	6	0.279	36.3	25	AT5G13120.2
Psat7g170960.1	27	0.38	55.8	30.8	AT5G04590.1
Psat7g170960.1	27	0.38	53.7	29.9	AT5G04590.1
Psat7g170960.1	27	0.38	39.3	29.9	AT5G04590.1
Psat7g170960.1	27	0.38	59.5	28	AT5G04590.1
Psat7g170960.1	27	0.38	81	32.2	AT5G04590.1
Psat7g170960.1	27	0.38	26.6	28.2	AT5G04590.1
Psat7g170960.1	27	0.38	30.4	29.6	AT5G04590.1
Psat7g170960.1	27	0.38	43.5	30.3	AT5G04590.1
Psat7g170960.1	27	0.38	80.6	31.3	AT5G04590.1
Psat7g170960.1	27	0.38	34.2	26.4	AT5G04590.1
Psat7g170960.1	27	0.38	97.2	27.5	AT5G04590.1
Psat7g170960.1	27	0.38	36.3	26.7	AT5G04590.1
Psat7g170960.1	27	0.38	49.2	30.4	AT5G04590.1
Psat7g170960.1	27	0.38	95.8	32.4	AT5G04590.1
Psat7g170960.1	27	0.38	47.5	25	AT5G04590.1
Psat7g170960.1	27	0.38	36	28	AT5G04590.1
Psat7g170960.1	27	0.38	49.2	29.4	AT5G04590.1
Psat7g170960.1	27	0.38	56.4	30.5	AT5G04590.1
Psat7g170960.1	27	0.38	73	30.6	AT5G04590.1
Psat7g170960.1	27	0.38	73.8	28.3	AT5G04590.1
Psat7g170960.1	27	0.38	74.3	25	AT5G04590.1
Psat7g170960.1	27	0.38	46	26.5	AT5G04590.1
Psat7g170960.1	27	0.38	67.4	29.5	AT5G04590.1
Psat7g170960.1	27	0.38	34.3	30	AT5G04590.1
Psat7g170960.1	27	0.38	55.8	30.7	AT5G04590.1
Psat7g170960.1	27	0.38	59.3	30.7	AT5G04590.1
Psat7g170960.1	27	0.38	46.1	30.7	AT5G04590.1
Psat7g170960.1	27	0.38	91	34.6	AT5G04590.1
Psat1g084760.1,Psat1g084760.2,Psat1g084760.3,Psat1g084760.4	2	0.0401	55	31.7	AT5G14260.2
Psat1g084760.1,Psat1g084760.2,Psat1g084760.3,Psat1g084760.4	2	0.0401	52	30.8	AT5G14260.2
Psat6g101880.1	8	0.111	47.4	26.9	AT2G03270.1
Psat6g101880.1	8	0.111	76.4	32	AT2G03270.1
Psat6g101880.1	8	0.111	57.6	31.8	AT2G03270.1
Psat6g101880.1	8	0.111	47.8	30.8	AT2G03270.1
Psat6g101880.1	8	0.111	95.1	32	AT2G03270.1
Psat6g101880.1	8	0.111	54.3	29.4	AT2G03270.1
Psat6g101880.1	8	0.111	62.7	30.3	AT2G03270.1
Psat6g101880.1	8	0.111	44	31.3	AT2G03270.1
Psat6g101880.1	8	0.111	97.8	32	AT2G03270.1
Psat5g284600.1	5	0.438	70.2	26.9	AT2G28900.1
Psat5g284600.1	5	0.438	75.7	30.8	AT2G28900.1
Psat5g284600.1	5	0.438	103	29.8	AT2G28900.1
Psat5g284600.1	5	0.438	165	32.9	AT2G28900.1
Psat5g284600.1	5	0.438	95.2	33.8	AT2G28900.1
Psat5g284600.1	5	0.438	99.1	28.6	AT2G28900.1
Psat5g284600.1	5	0.438	68.4	31.6	AT2G28900.1
Psat5g284600.1	5	0.438	64.9	31.2	AT2G28900.1
Psat6g112360.1	2	0.232	47.2	30.8	AT4G10300.1
Psat6g112360.1	2	0.232	58.2	32	AT4G10300.1
Psat3g028520.1	5	0.28	86.5	31.3	AT3G52380.1
Psat3g028520.1	5	0.28	42.3	30.8	AT3G52380.1
Psat3g028520.1	5	0.28	62.4	30.9	AT3G52380.1
Psat3g028520.1	5	0.28	32.8	29.4	AT3G52380.1
Psat3g028520.1	5	0.28	35.1	29.1	AT3G52380.1
Psat3g028520.1	5	0.28	44.2	30.6	AT3G52380.1
Psat3g082520.1	22	0.554	52	30.9	AT3G56940.1
Psat3g082520.1	22	0.554	76.4	28.6	AT3G56940.1
Psat3g082520.1	22	0.554	42.3	31.6	AT3G56940.1
Psat3g082520.1	22	0.554	53	29.4	AT3G56940.1
Psat3g082520.1	22	0.554	43.8	29.6	AT3G56940.1
Psat3g082520.1	22	0.554	36.6	31.7	AT3G56940.1
Psat3g082520.1	22	0.554	79.4	30.4	AT3G56940.1
Psat3g082520.1	22	0.554	30.4	26.1	AT3G56940.1
Psat3g082520.1	22	0.554	73.9	29.5	AT3G56940.1
Psat3g082520.1	22	0.554	45	32.9	AT3G56940.1
Psat3g082520.1	22	0.554	58.1	32.2	AT3G56940.1
Psat3g082520.1	22	0.554	96.6	32	AT3G56940.1
Psat3g082520.1	22	0.554	76.7	31.7	AT3G56940.1
Psat3g082520.1	22	0.554	38.3	30.4	AT3G56940.1
Psat3g082520.1	22	0.554	55.7	32.8	AT3G56940.1
Psat3g082520.1	22	0.554	56.1	29.5	AT3G56940.1
Psat3g082520.1	22	0.554	60.2	31.4	AT3G56940.1
Psat3g082520.1	22	0.554	60.8	28.2	AT3G56940.1
Psat3g082520.1	22	0.554	83.1	30	AT3G56940.1
Psat3g082520.1	22	0.554	61.1	30.4	AT3G56940.1
Psat3g082520.1	22	0.554	87.1	32.5	AT3G56940.1
Psat3g082520.1	22	0.554	44.2	25	AT3G56940.1
Psat7g039080.1	15	0.563	61.8	32.1	AT3G48870.2
Psat7g039080.1	15	0.563	63.2	32.2	AT3G48870.2
Psat7g039080.1	15	0.563	22.9	34.2	AT3G48870.2
Psat7g039080.1	15	0.563	59.5	31.1	AT3G48870.2
Psat7g039080.1	15	0.563	82.9	31.5	AT3G48870.2
Psat7g039080.1	15	0.563	40.1	30.3	AT3G48870.2
Psat7g039080.1	15	0.563	66.1	32.5	AT3G48870.2
Psat7g039080.1	15	0.563	116	31.8	AT3G48870.2
Psat7g039080.1	15	0.563	71.7	32.7	AT3G48870.2
Psat7g039080.1	15	0.563	78.1	31.5	AT3G48870.2
Psat7g039080.1	15	0.563	67.1	30.8	AT3G48870.2
Psat7g039080.1	15	0.563	91	30.3	AT3G48870.2
Psat7g039080.1	15	0.563	86.8	30.6	AT3G48870.2
Psat7g039080.1	15	0.563	74.3	27.9	AT3G48870.2
Psat7g039080.1	15	0.563	70.7	29.4	AT3G48870.2
Psat7g039080.1	15	0.563	98	30.1	AT3G48870.2
Psat7g039080.1	15	0.563	141	26.6	AT3G48870.2
Psat7g039080.1	15	0.563	97.9	29.2	AT3G48870.2
Psat7g039080.1	15	0.563	59.8	29.6	AT3G48870.2
Psat7g039080.1	15	0.563	58.3	25	AT3G48870.2
Psat7g039080.1	15	0.563	36.5	25	AT3G48870.2
Psat7g039080.1	15	0.563	124	34	AT3G48870.2
Psat7g039080.1	15	0.563	49.2	29.9	AT3G48870.2
Psat7g039080.1	15	0.563	33.3	30.2	AT3G48870.2
Psat7g039080.1	15	0.563	51.4	30.4	AT3G48870.2
Psat7g039080.1	15	0.563	73.4	31.9	AT3G48870.2
Psat7g039080.1	15	0.563	55	28.6	AT3G48870.2
Psat7g039080.1	15	0.563	194	30.2	AT3G48870.2
Psat7g039080.1	15	0.563	136	33.6	AT3G48870.2
Psat7g039080.1	15	0.563	59.8	31	AT3G48870.2
Psat7g039080.1	15	0.563	54	31.9	AT3G48870.2
Psat7g039080.1	15	0.563	132	32.3	AT3G48870.2
Psat7g039080.1	15	0.563	47.2	28.7	AT3G48870.2
Psat7g039080.1	15	0.563	36.5	30.9	AT3G48870.2
Psat7g039080.1	15	0.563	46.4	31.6	AT3G48870.2
Psat7g039080.1	15	0.563	82.9	31.4	AT3G48870.2
Psat7g039080.1	15	0.563	58.3	30.6	AT3G48870.2
Psat7g039080.1	15	0.563	61.6	30	AT3G48870.2
Psat7g039080.1	15	0.563	50.5	30.8	AT3G48870.2
Psat7g039080.1	15	0.563	34.8	30.1	AT3G48870.2
Psat7g039080.1	15	0.563	73	30.1	AT3G48870.2
Psat7g039080.1	15	0.563	102	31.5	AT3G48870.2
Psat7g039080.1	15	0.563	123	31.9	AT3G48870.2
Psat7g039080.1	15	0.563	45.7	30.8	AT3G48870.2
Psat7g039080.1	15	0.563	28.7	29.9	AT3G48870.2
Psat7g039080.1	15	0.563	63	31.8	AT3G48870.2
Psat7g039080.1	15	0.563	45	32	AT3G48870.2
Psat7g039080.1	15	0.563	109	29.1	AT3G48870.2
Psat7g039080.1	15	0.563	88.6	31	AT3G48870.2
Psat7g039080.1	15	0.563	74.9	31.2	AT3G48870.2
Psat7g039080.1	15	0.563	73.3	30.1	AT3G48870.2
Psat7g039080.1	15	0.563	117	28.5	AT3G48870.2
Psat7g039080.1	15	0.563	58.8	28	AT3G48870.2
Psat7g039080.1	15	0.563	32.7	32.2	AT3G48870.2
Psat7g039080.1	15	0.563	39.2	30.8	AT3G48870.2
Psat7g039080.1	15	0.563	33.5	27.9	AT3G48870.2
Psat7g039080.1	15	0.563	102	33	AT3G48870.2
Psat6g238800.1	19	0.322	71.6	31.9	AT2G45290.2
Psat6g238800.1	19	0.322	39.6	33.2	AT2G45290.2
Psat6g238800.1	19	0.322	104	32	AT2G45290.2
Psat6g238800.1	19	0.322	52.9	32.5	AT2G45290.2
Psat6g238800.1	19	0.322	48.8	28	AT2G45290.2
Psat6g238800.1	19	0.322	47.4	32.2	AT2G45290.2
Psat6g238800.1	19	0.322	26.6	26.8	AT2G45290.2
Psat6g238800.1	19	0.322	65.4	30.1	AT2G45290.2
Psat6g238800.1	19	0.322	33.5	26.4	AT2G45290.2
Psat6g238800.1	19	0.322	49.3	31	AT2G45290.2
Psat6g238800.1	19	0.322	49	30.6	AT2G45290.2
Psat6g238800.1	19	0.322	77.9	29.9	AT2G45290.2
Psat6g238800.1	19	0.322	85.5	29.4	AT2G45290.2
Psat6g238800.1	19	0.322	96.1	26.6	AT2G45290.2
Psat6g238800.1	19	0.322	65.4	29.1	AT2G45290.2
Psat6g238800.1	19	0.322	38.6	30.1	AT2G45290.2
Psat6g238800.1	19	0.322	48.3	29	AT2G45290.2
Psat6g238800.1	19	0.322	36.7	25.8	AT2G45290.2
Psat6g238800.1	19	0.322	43.8	31	AT2G45290.2
Psat6g238800.1	19	0.322	132	31.7	AT2G45290.2
Psat6g238800.1	19	0.322	41.8	31.7	AT2G45290.2
Psat6g238800.1	19	0.322	96.3	31.5	AT2G45290.2
Psat6g238800.1	19	0.322	35.5	30.7	AT2G45290.2
Psat6g029080.1,Psat6g029080.2,Psat6g029080.3	6	0.13	92.6	31.6	AT5G13530.2
Psat6g029080.1,Psat6g029080.2,Psat6g029080.3	6	0.13	107	34	AT5G13530.2
Psat6g029080.1,Psat6g029080.2,Psat6g029080.3	6	0.13	38.6	28.7	AT5G13530.2
Psat6g029080.1,Psat6g029080.2,Psat6g029080.3	6	0.13	39.6	29.9	AT5G13530.2
Psat6g029080.1,Psat6g029080.2,Psat6g029080.3	6	0.13	90.4	31	AT5G13530.2
Psat6g029080.1,Psat6g029080.2,Psat6g029080.3	6	0.13	48.3	29.4	AT5G13530.2
Psat2g033960.1	5	0.184	43.6	29.1	AT5G05740.3
Psat2g033960.1	5	0.184	82.6	34.8	AT5G05740.3
Psat2g033960.1	5	0.184	69.6	26.7	AT5G05740.3
Psat2g033960.1	5	0.184	46.8	25	AT5G05740.3
Psat2g033960.1	5	0.184	40.5	30.1	AT5G05740.3
Psat3g024720.1	10	0.281	79.8	32.1	AT1G48910.1
Psat3g024720.1	10	0.281	35.6	28.5	AT1G48910.1
Psat3g024720.1	10	0.281	38.7	30.2	AT1G48910.1
Psat3g024720.1	10	0.281	33.7	27.7	AT1G48910.1
Psat3g024720.1	10	0.281	32.6	25.6	AT1G48910.1
Psat3g024720.1	10	0.281	55.8	29.8	AT1G48910.1
Psat3g024720.1	10	0.281	60.9	31.9	AT1G48910.1
Psat3g024720.1	10	0.281	70.2	26.2	AT1G48910.1
Psat3g024720.1	10	0.281	106	31.8	AT1G48910.1
Psat3g024720.1	10	0.281	55.6	31	AT1G48910.1
Psat7g063320.1	8	0.166	50.6	30.4	AT2G31810.1
Psat7g063320.1	8	0.166	45.4	26.1	AT2G31810.1
Psat7g063320.1	8	0.166	40.3	32.9	AT2G31810.1
Psat7g063320.1	8	0.166	57.6	32	AT2G31810.1
Psat7g063320.1	8	0.166	42.8	26.7	AT2G31810.1
Psat7g063320.1	8	0.166	32.5	28.4	AT2G31810.1
Psat7g063320.1	8	0.166	64.8	30.5	AT2G31810.1
Psat7g063320.1	8	0.166	67.6	28.9	AT2G31810.1
Psat2g171360.1	10	0.362	108	31.4	AT3G01280.1
Psat2g171360.1	10	0.362	40.6	31.7	AT3G01280.1
Psat2g171360.1	10	0.362	56.4	32.2	AT3G01280.1
Psat2g171360.1	10	0.362	24	30.4	AT3G01280.1
Psat2g171360.1	10	0.362	42	27.1	AT3G01280.1
Psat2g171360.1	10	0.362	42	29.5	AT3G01280.1
Psat2g171360.1	10	0.362	60.7	31.7	AT3G01280.1
Psat2g171360.1	10	0.362	40	32	AT3G01280.1
Psat2g171360.1	10	0.362	69.4	32.5	AT3G01280.1
Psat2g171360.1	10	0.362	76.7	32.3	AT3G01280.1
Psat2g171360.1	10	0.362	65	28.8	AT3G01280.1
Psat2g069720.1	10	0.314	61.4	26.4	AT4G09010.1
Psat2g069720.1	10	0.314	70.7	28.7	AT4G09010.1
Psat2g069720.1	10	0.314	54	31.5	AT4G09010.1
Psat2g069720.1	10	0.314	33.2	26.8	AT4G09010.1
Psat2g069720.1	10	0.314	47.2	30.8	AT4G09010.1
Psat2g069720.1	10	0.314	89.9	32.9	AT4G09010.1
Psat2g069720.1	10	0.314	88.1	30.9	AT4G09010.1
Psat2g069720.1	10	0.314	29.4	28.3	AT4G09010.1
Psat2g069720.1	10	0.314	71.6	30.5	AT4G09010.1
Psat2g069720.1	10	0.314	91.3	31.4	AT4G09010.1
Psat2g069720.1	10	0.314	76.5	27.2	AT4G09010.1
Psat5g100720.1	5	0.0987	50.5	25	AT5G23060.1
Psat5g100720.1	5	0.0987	79.1	29.2	AT5G23060.1
Psat5g100720.1	5	0.0987	49.2	31.7	AT5G23060.1
Psat5g100720.1	5	0.0987	65	31.5	AT5G23060.1
Psat5g100720.1	5	0.0987	107	32.3	AT5G23060.1
Psat1g187280.1	16	0.424	50	30.1	AT5G18660.1
Psat1g187280.1	16	0.424	56.2	28.8	AT5G18660.1
Psat1g187280.1	16	0.424	61.1	30.6	AT5G18660.1
Psat1g187280.1	16	0.424	64.3	28.7	AT5G18660.1
Psat1g187280.1	16	0.424	56.2	30.3	AT5G18660.1
Psat1g187280.1	16	0.424	31.6	31.9	AT5G18660.1
Psat1g187280.1	16	0.424	46.1	30.7	AT5G18660.1
Psat1g187280.1	16	0.424	84.1	32.3	AT5G18660.1
Psat1g187280.1	16	0.424	41.5	27.9	AT5G18660.1
Psat1g187280.1	16	0.424	42.8	25	AT5G18660.1
Psat1g187280.1	16	0.424	54	34.3	AT5G18660.1
Psat1g187280.1	16	0.424	55.7	29.7	AT5G18660.1
Psat1g187280.1	16	0.424	33	25	AT5G18660.1
Psat1g187280.1	16	0.424	61.4	29.8	AT5G18660.1
Psat1g187280.1	16	0.424	109	29.8	AT5G18660.1
Psat1g187280.1	16	0.424	88.6	31.4	AT5G18660.1
Psat7g207840.1,Psat7g207840.2	4	0.339	28.8	25	AT2G30695.3
Psat7g207840.1,Psat7g207840.2	4	0.339	35.3	25	AT2G30695.3
Psat7g207840.1,Psat7g207840.2	4	0.339	59	30.7	AT2G30695.3
Psat7g207840.1,Psat7g207840.2	4	0.339	60	28.3	AT2G30695.3
Psat3g131120.1	4	0.154	31	25	AT3G09050.1
Psat3g131120.1	4	0.154	53.7	29.8	AT3G09050.1
Psat3g131120.1	4	0.154	26.7	26.7	AT3G09050.1
Psat3g131120.1	4	0.154	57.4	28.4	AT3G09050.1
Psat3g131120.1	4	0.154	42.8	29.6	AT3G09050.1
Psat7g264400.1	4	0.157	69.3	30.9	AT3G07430.1
Psat7g264400.1	4	0.157	75.9	27.4	AT3G07430.1
Psat7g264400.1	4	0.157	75.6	25.7	AT3G07430.1
Psat7g264400.1	4	0.157	54.7	25	AT3G07430.1
Psat5g057760.1	4	0.0747	70	26	AT5G08650.1
Psat5g057760.1	4	0.0747	50.6	28.8	AT5G08650.1
Psat5g057760.1	4	0.0747	108	29.3	AT5G08650.1
Psat5g057760.1	4	0.0747	52.3	25	AT5G08650.1
Psat0s6989g0120.1	19	0.404	118	32.9	ATCG00540.1
Psat0s6989g0120.1	19	0.404	82.5	30.9	ATCG00540.1
Psat0s6989g0120.1	19	0.404	74.2	31.3	ATCG00540.1
Psat0s6989g0120.1	19	0.404	47.9	30.5	ATCG00540.1
Psat0s6989g0120.1	19	0.404	58.6	31.6	ATCG00540.1
Psat0s6989g0120.1	19	0.404	82.5	30.6	ATCG00540.1
Psat0s6989g0120.1	19	0.404	49.1	30	ATCG00540.1
Psat0s6989g0120.1	19	0.404	45.9	30.9	ATCG00540.1
Psat0s6989g0120.1	19	0.404	32.8	25	ATCG00540.1
Psat0s6989g0120.1	19	0.404	51.4	31.9	ATCG00540.1
Psat0s6989g0120.1	19	0.404	60.9	31	ATCG00540.1
Psat0s6989g0120.1	19	0.404	45.2	25	ATCG00540.1
Psat0s6989g0120.1	19	0.404	41.9	25	ATCG00540.1
Psat0s6989g0120.1	19	0.404	29.1	25.5	ATCG00540.1
Psat0s6989g0120.1	19	0.404	133	32.1	ATCG00540.1
Psat0s6989g0120.1	19	0.404	29	29.1	ATCG00540.1
Psat0s6989g0120.1	19	0.404	42.9	29.4	ATCG00540.1
Psat0s6989g0120.1	19	0.404	69.3	32.7	ATCG00540.1
Psat0s6989g0120.1	19	0.404	53.9	32.5	ATCG00540.1
Psat7g064320.1	4	0.199	98.4	33.4	AT5G17170.2
Psat7g064320.1	4	0.199	49.5	30.2	AT5G17170.2
Psat7g064320.1	4	0.199	70.2	29.7	AT5G17170.2
Psat7g064320.1	4	0.199	60.6	32	AT5G17170.2
Psat7g064320.1	4	0.199	44.3	29.4	AT5G17170.2
Psat6g185760.1	4	0.29	59.1	31.5	AT3G52300.1
Psat6g185760.1	4	0.29	45.6	30.3	AT3G52300.1
Psat6g185760.1	4	0.29	46.6	30.7	AT3G52300.1
Psat6g185760.1	4	0.29	57.2	29.3	AT3G52300.1
Psat1g105160.1	19	0.334	68.5	34	AT3G28415.1
Psat1g105160.1	19	0.334	51.9	30.9	AT3G28415.1
Psat1g105160.1	19	0.334	56.2	27.9	AT3G28415.1
Psat1g105160.1	19	0.334	62.3	29.3	AT3G28415.1
Psat1g105160.1	19	0.334	57.6	29.6	AT3G28415.1
Psat1g105160.1	19	0.334	62.9	30.8	AT3G28415.1
Psat1g105160.1	19	0.334	94	33.2	AT3G28415.1
Psat1g105160.1	19	0.334	97.7	30.6	AT3G28415.1
Psat1g105160.1	19	0.334	55.1	31	AT3G28415.1
Psat1g105160.1	19	0.334	77.4	33.6	AT3G28415.1
Psat1g105160.1	19	0.334	53.2	29.8	AT3G28415.1
Psat1g105160.1	19	0.334	97.2	32.3	AT3G28415.1
Psat1g105160.1	19	0.334	52.8	30.6	AT3G28415.1
Psat1g105160.1	19	0.334	134	32.6	AT3G28415.1
Psat1g105160.1	19	0.334	49.6	31.4	AT3G28415.1
Psat1g105160.1	19	0.334	66.9	29.6	AT3G28415.1
Psat1g105160.1	19	0.334	47.6	28.2	AT3G28415.1
Psat1g105160.1	19	0.334	55.2	25	AT3G28415.1
Psat1g105160.1	19	0.334	69.4	29.7	AT3G28415.1
Psat1g105160.1	19	0.334	131	30	AT3G28415.1
Psat7g067120.1	10	0.401	48.9	27.6	AT5G04900.1
Psat7g067120.1	10	0.401	36.3	26.3	AT5G04900.1
Psat7g067120.1	10	0.401	39.1	26.8	AT5G04900.1
Psat7g067120.1	10	0.401	42.4	32.8	AT5G04900.1
Psat7g067120.1	10	0.401	39.1	25	AT5G04900.1
Psat7g067120.1	10	0.401	34	29.4	AT5G04900.1
Psat7g067120.1	10	0.401	90.8	33.9	AT5G04900.1
Psat7g067120.1	10	0.401	85.5	32.1	AT5G04900.1
Psat7g067120.1	10	0.401	24.4	28.7	AT5G04900.1
Psat7g067120.1	10	0.401	25.5	25	AT5G04900.1
Psat0s4940g0040.1	2	0.0962	33.4	26.1	AT1G80600.1
Psat0s4940g0040.1	2	0.0962	36.7	25	AT1G80600.1
Psat5g223120.1	4	0.23	120	32	AT5G07020.1
Psat5g223120.1	4	0.23	92.9	35.2	AT5G07020.1
Psat5g223120.1	4	0.23	44	33	AT5G07020.1
Psat5g223120.1	4	0.23	64.1	29.9	AT5G07020.1
Psat2g090640.1	22	0.347	60.2	30.7	AT3G25680.1
Psat2g090640.1	22	0.347	28.1	29.9	AT3G25680.1
Psat2g090640.1	22	0.347	48.5	26	AT3G25680.1
Psat2g090640.1	22	0.347	56.4	31.5	AT3G25680.1
Psat2g090640.1	22	0.347	49.6	31.2	AT3G25680.1
Psat2g090640.1	22	0.347	48.8	33.3	AT3G25680.1
Psat2g090640.1	22	0.347	31.9	28.9	AT3G25680.1
Psat2g090640.1	22	0.347	91.3	32	AT3G25680.1
Psat2g090640.1	22	0.347	77	32.9	AT3G25680.1
Psat2g090640.1	22	0.347	76	30.7	AT3G25680.1
Psat2g090640.1	22	0.347	30.7	32.2	AT3G25680.1
Psat2g090640.1	22	0.347	30	29.4	AT3G25680.1
Psat2g090640.1	22	0.347	32	28.1	AT3G25680.1
Psat2g090640.1	22	0.347	55.1	30.7	AT3G25680.1
Psat2g090640.1	22	0.347	73.2	28.1	AT3G25680.1
Psat2g090640.1	22	0.347	32.2	28.5	AT3G25680.1
Psat2g090640.1	22	0.347	30.7	28.4	AT3G25680.1
Psat2g090640.1	22	0.347	41.7	32.6	AT3G25680.1
Psat2g090640.1	22	0.347	92.9	30.6	AT3G25680.1
Psat2g090640.1	22	0.347	81.2	29.5	AT3G25680.1
Psat2g090640.1	22	0.347	35.2	25.8	AT3G25680.1
Psat2g090640.1	22	0.347	40.1	25	AT3G25680.1
Psat4g055880.1	16	0.209	61.3	29.9	AT1G74850.1
Psat4g055880.1	16	0.209	55.5	30.4	AT1G74850.1
Psat4g055880.1	16	0.209	52.5	30.3	AT1G74850.1
Psat4g055880.1	16	0.209	67.1	31.3	AT1G74850.1
Psat4g055880.1	16	0.209	37.6	30.3	AT1G74850.1
Psat4g055880.1	16	0.209	58.8	29.2	AT1G74850.1
Psat4g055880.1	16	0.209	51.8	30.2	AT1G74850.1
Psat4g055880.1	16	0.209	89.9	28.3	AT1G74850.1
Psat4g055880.1	16	0.209	133	30.9	AT1G74850.1
Psat4g055880.1	16	0.209	51.9	29.3	AT1G74850.1
Psat4g055880.1	16	0.209	82.2	32.3	AT1G74850.1
Psat4g055880.1	16	0.209	46.3	25	AT1G74850.1
Psat4g055880.1	16	0.209	61.9	31.4	AT1G74850.1
Psat4g055880.1	16	0.209	108	30.7	AT1G74850.1
Psat4g055880.1	16	0.209	43.6	31.7	AT1G74850.1
Psat4g055880.1	16	0.209	55.2	30.1	AT1G74850.1
Psat3g042640.1	5	0.102	45.3	25	AT3G46100.1
Psat3g042640.1	5	0.102	41.6	31.4	AT3G46100.1
Psat3g042640.1	5	0.102	103	31.3	AT3G46100.1
Psat3g042640.1	5	0.102	32.8	29.2	AT3G46100.1
Psat3g042640.1	5	0.102	24.3	25	AT3G46100.1
Psat4g064840.1	4	0.213	49.1	30.4	AT4G09320.1
Psat4g064840.1	4	0.213	44.6	30	AT4G09320.1
Psat4g064840.1	4	0.213	93.1	28.3	AT4G09320.1
Psat4g064840.1	4	0.213	78.2	30.6	AT4G09320.1
Psat4g064840.1	4	0.213	41.7	30.5	AT4G09320.1
Psat0s4427g0040.1	14	0.368	47	26.8	AT2G44640.1
Psat0s4427g0040.1	14	0.368	44.8	30	AT2G44640.1
Psat0s4427g0040.1	14	0.368	50.9	32.2	AT2G44640.1
Psat0s4427g0040.1	14	0.368	68.8	32.4	AT2G44640.1
Psat0s4427g0040.1	14	0.368	47.4	29.6	AT2G44640.1
Psat0s4427g0040.1	14	0.368	51.9	30	AT2G44640.1
Psat0s4427g0040.1	14	0.368	45.1	25	AT2G44640.1
Psat0s4427g0040.1	14	0.368	74.2	31.5	AT2G44640.1
Psat0s4427g0040.1	14	0.368	86.9	27.5	AT2G44640.1
Psat0s4427g0040.1	14	0.368	78.6	32.7	AT2G44640.1
Psat0s4427g0040.1	14	0.368	89.2	34.9	AT2G44640.1
Psat0s4427g0040.1	14	0.368	49.2	31.1	AT2G44640.1
Psat0s4427g0040.1	14	0.368	61.3	30.2	AT2G44640.1
Psat0s4427g0040.1	14	0.368	104	31.7	AT2G44640.1
Psat7g032760.1	14	0.185	105	32.4	AT1G63680.2
Psat7g032760.1	14	0.185	27.6	25	AT1G63680.2
Psat7g032760.1	14	0.185	58.2	29.7	AT1G63680.2
Psat7g032760.1	14	0.185	65	28.4	AT1G63680.2
Psat7g032760.1	14	0.185	22.7	25	AT1G63680.2
Psat7g032760.1	14	0.185	85.3	33.7	AT1G63680.2
Psat7g032760.1	14	0.185	37.6	31.1	AT1G63680.2
Psat7g032760.1	14	0.185	81.3	30.9	AT1G63680.2
Psat7g032760.1	14	0.185	47.2	25	AT1G63680.2
Psat7g032760.1	14	0.185	73.7	30.6	AT1G63680.2
Psat7g032760.1	14	0.185	28.9	25	AT1G63680.2
Psat7g032760.1	14	0.185	36.2	29.8	AT1G63680.2
Psat7g032760.1	14	0.185	24.9	25	AT1G63680.2
Psat7g032760.1	14	0.185	62	32.1	AT1G63680.2
Psat1g052200.1	8	0.483	45	32.5	ATCG00810.1
Psat1g052200.1	8	0.483	40.7	27.5	ATCG00810.1
Psat1g052200.1	8	0.483	102	34	ATCG00810.1
Psat1g052200.1	8	0.483	33.8	26.1	ATCG00810.1
Psat1g052200.1	8	0.483	56.6	33.3	ATCG00810.1
Psat1g052200.1	8	0.483	82.5	31.5	ATCG00810.1
Psat1g052200.1	8	0.483	36.8	27.7	ATCG00810.1
Psat1g052200.1	8	0.483	48.4	25.2	ATCG00810.1
Psat4g002680.1	7	0.166	86.4	31.8	AT2G31190.1
Psat4g002680.1	7	0.166	43.8	30.9	AT2G31190.1
Psat4g002680.1	7	0.166	46.6	30.8	AT2G31190.1
Psat4g002680.1	7	0.166	34.2	32	AT2G31190.1
Psat4g002680.1	7	0.166	45.9	28.7	AT2G31190.1
Psat4g002680.1	7	0.166	48	28.2	AT2G31190.1
Psat4g002680.1	7	0.166	96.4	28.4	AT2G31190.1
Psat2g138880.1	5	0.13	28.7	28.8	AT2G35490.1
Psat2g138880.1	5	0.13	62.6	30.8	AT2G35490.1
Psat2g138880.1	5	0.13	28.4	25.9	AT2G35490.1
Psat2g138880.1	5	0.13	70.4	31.2	AT2G35490.1
Psat2g138880.1	5	0.13	41.1	28	AT2G35490.1
Psat1g106760.1	14	0.46	31.4	33.8	AT1G34065.1
Psat1g106760.1	14	0.46	38.2	32.4	AT1G34065.1
Psat1g106760.1	14	0.46	51.7	28.3	AT1G34065.1
Psat1g106760.1	14	0.46	28.9	29.1	AT1G34065.1
Psat1g106760.1	14	0.46	58.2	28.2	AT1G34065.1
Psat1g106760.1	14	0.46	110	25	AT1G34065.1
Psat1g106760.1	14	0.46	121	32.9	AT1G34065.1
Psat1g106760.1	14	0.46	60.2	31.4	AT1G34065.1
Psat1g106760.1	14	0.46	101	32.6	AT1G34065.1
Psat1g106760.1	14	0.46	35.7	30.5	AT1G34065.1
Psat1g106760.1	14	0.46	115	33.7	AT1G34065.1
Psat1g106760.1	14	0.46	47.6	32.2	AT1G34065.1
Psat1g106760.1	14	0.46	43.8	25.1	AT1G34065.1
Psat1g106760.1	14	0.46	98	31	AT1G34065.1
Psat7g177360.1,Psat7g177360.2	19	0.533	76.1	31.7	AT5G23120.2
Psat7g177360.1,Psat7g177360.2	19	0.533	73.4	32.2	AT5G23120.2
Psat7g177360.1,Psat7g177360.2	19	0.533	77.2	28.7	AT5G23120.2
Psat7g177360.1,Psat7g177360.2	19	0.533	106	32.3	AT5G23120.2
Psat7g177360.1,Psat7g177360.2	19	0.533	81.2	26	AT5G23120.2
Psat7g177360.1,Psat7g177360.2	19	0.533	108	32.2	AT5G23120.2
Psat7g177360.1,Psat7g177360.2	19	0.533	40.4	25.9	AT5G23120.2
Psat7g177360.1,Psat7g177360.2	19	0.533	120	30.6	AT5G23120.2
Psat7g177360.1,Psat7g177360.2	19	0.533	54.1	29.7	AT5G23120.2
Psat7g177360.1,Psat7g177360.2	19	0.533	38.7	28.1	AT5G23120.2
Psat7g177360.1,Psat7g177360.2	19	0.533	115	31.8	AT5G23120.2
Psat7g177360.1,Psat7g177360.2	19	0.533	84.7	32.5	AT5G23120.2
Psat7g177360.1,Psat7g177360.2	19	0.533	35.4	29.9	AT5G23120.2
Psat7g177360.1,Psat7g177360.2	19	0.533	79.9	31.8	AT5G23120.2
Psat7g177360.1,Psat7g177360.2	19	0.533	49.7	30.7	AT5G23120.2
Psat7g177360.1,Psat7g177360.2	19	0.533	75.4	27.8	AT5G23120.2
Psat7g177360.1,Psat7g177360.2	19	0.533	97.7	32.1	AT5G23120.2
Psat7g177360.1,Psat7g177360.2	19	0.533	161	33.4	AT5G23120.2
Psat7g177360.1,Psat7g177360.2	19	0.533	38.3	28.5	AT5G23120.2
Psat7g260240.1	3	0.0768	84.4	31.4	AT1G15980.1
Psat7g260240.1	3	0.0768	43.2	32.1	AT1G15980.1
Psat7g260240.1	3	0.0768	41	30	AT1G15980.1
Psat7g170080.1	8	0.327	35	26.6	AT1G08530.1
Psat7g170080.1	8	0.327	44.5	31.6	AT1G08530.1
Psat7g170080.1	8	0.327	28.4	25.6	AT1G08530.1
Psat7g170080.1	8	0.327	65.6	25.6	AT1G08530.1
Psat7g170080.1	8	0.327	60.1	33.4	AT1G08530.1
Psat7g170080.1	8	0.327	70.6	25	AT1G08530.1
Psat7g170080.1	8	0.327	55.2	31.6	AT1G08530.1
Psat7g170080.1	8	0.327	96.5	33.7	AT1G08530.1
Psat5g093920.1,Psat5g093920.2	11	0.464	33.7	25.8	AT1G67700.4
Psat5g093920.1,Psat5g093920.2	11	0.464	81.1	26.3	AT1G67700.4
Psat5g093920.1,Psat5g093920.2	11	0.464	50.1	32.1	AT1G67700.4
Psat5g093920.1,Psat5g093920.2	11	0.464	53.7	33.8	AT1G67700.4
Psat5g093920.1,Psat5g093920.2	11	0.464	32.9	33.3	AT1G67700.4
Psat5g093920.1,Psat5g093920.2	11	0.464	63.3	33.3	AT1G67700.4
Psat5g093920.1,Psat5g093920.2	11	0.464	54.4	28.9	AT1G67700.4
Psat5g093920.1,Psat5g093920.2	11	0.464	59.5	31.1	AT1G67700.4
Psat5g093920.1,Psat5g093920.2	11	0.464	107	31.6	AT1G67700.4
Psat5g093920.1,Psat5g093920.2	11	0.464	27.9	32.2	AT1G67700.4
Psat5g093920.1,Psat5g093920.2	11	0.464	48.5	28.4	AT1G67700.4
Psat4g078640.1	7	0.31	51.5	31.4	AT4G16390.1
Psat4g078640.1	7	0.31	36.2	29.2	AT4G16390.1
Psat4g078640.1	7	0.31	42.6	26.9	AT4G16390.1
Psat4g078640.1	7	0.31	81.5	31.5	AT4G16390.1
Psat4g078640.1	7	0.31	61.8	29.3	AT4G16390.1
Psat4g078640.1	7	0.31	67.3	29.3	AT4G16390.1
Psat4g078640.1	7	0.31	36.9	29	AT4G16390.1
Psat4g078640.1	7	0.31	39.2	30.1	AT4G16390.1
Psat4g078640.1	7	0.31	30.4	26.6	AT4G16390.1
Psat4g078640.1	7	0.31	74.6	25	AT4G16390.1
Psat4g078640.1	7	0.31	39.9	31.6	AT4G16390.1
Psat4g078640.1	7	0.31	70.5	31.9	AT4G16390.1
Psat4g078640.1	7	0.31	31.5	34.4	AT4G16390.1
Psat4g078640.1	7	0.31	51.4	31.4	AT4G16390.1
Psat4g078640.1	7	0.31	103	32.9	AT4G16390.1
Psat4g078640.1	7	0.31	44.5	27.8	AT4G16390.1
Psat4g078640.1	7	0.31	31.6	33.2	AT4G16390.1
Psat4g078640.1	7	0.31	28.2	25	AT4G16390.1
Psat4g078640.1	7	0.31	44.7	27.7	AT4G16390.1
Psat4g078640.1	7	0.31	34.4	31.1	AT4G16390.1
Psat4g078640.1	7	0.31	41.8	26.6	AT4G16390.1
Psat4g078640.1	7	0.31	32.8	27.4	AT4G16390.1
Psat5g097840.1	13	0.104	25.3	25	AT2G32000.1
Psat5g097840.1	13	0.104	35.8	28.7	AT2G32000.1
Psat5g097840.1	13	0.104	52.4	32	AT2G32000.1
Psat5g097840.1	13	0.104	36.5	25.9	AT2G32000.1
Psat5g097840.1	13	0.104	50.1	29.6	AT2G32000.1
Psat5g097840.1	13	0.104	28.8	29.7	AT2G32000.1
Psat5g097840.1	13	0.104	102	30.9	AT2G32000.1
Psat5g097840.1	13	0.104	46.2	28.6	AT2G32000.1
Psat5g097840.1	13	0.104	48	31.4	AT2G32000.1
Psat5g097840.1	13	0.104	89.8	31.5	AT2G32000.1
Psat5g097840.1	13	0.104	58.8	30.3	AT2G32000.1
Psat5g097840.1	13	0.104	95.6	29.2	AT2G32000.1
Psat5g097840.1	13	0.104	107	31.1	AT2G32000.1
Psat6g143080.1	12	0.354	25.9	30.5	AT3G04550.1
Psat6g143080.1	12	0.354	60.1	31	AT3G04550.1
Psat6g143080.1	12	0.354	50.1	29.3	AT3G04550.1
Psat6g143080.1	12	0.354	84	33.8	AT3G04550.1
Psat6g143080.1	12	0.354	83.4	30.5	AT3G04550.1
Psat6g143080.1	12	0.354	80.8	33.5	AT3G04550.1
Psat6g143080.1	12	0.354	77.7	30.7	AT3G04550.1
Psat6g143080.1	12	0.354	55.3	26.6	AT3G04550.1
Psat6g143080.1	12	0.354	40.5	25	AT3G04550.1
Psat6g143080.1	12	0.354	37.3	28.5	AT3G04550.1
Psat6g143080.1	12	0.354	67.5	31.7	AT3G04550.1
Psat6g143080.1	12	0.354	129	32.4	AT3G04550.1
Psat5g269080.1	2	0.0408	70.6	30.6	AT2G20890.1
Psat5g269080.1	2	0.0408	64.1	31.3	AT2G20890.1
Psat5g269080.1	2	0.0408	50.5	26.1	AT2G20890.1
Psat5g269080.1	2	0.0408	23.9	25	AT2G20890.1
Psat7g149680.1	2	0.146	64.1	31.3	AT2G20890.1
Psat7g149680.1	2	0.146	50.5	26.1	AT2G20890.1
Psat7g149680.1	2	0.146	64.6	31.6	AT2G20890.1
Psat7g149680.1	2	0.146	61.8	29.1	AT2G20890.1
Psat7g238120.1,Psat7g238160.1	6	0.122	37.8	25	AT4G13770.1
Psat7g238120.1,Psat7g238160.1	6	0.122	71.5	28.5	AT4G13770.1
Psat7g238120.1,Psat7g238160.1	6	0.122	42.4	27.6	AT4G13770.1
Psat7g238120.1,Psat7g238160.1	6	0.122	38.2	27.3	AT4G13770.1
Psat7g238120.1,Psat7g238160.1	6	0.122	66.2	31.2	AT4G13770.1
Psat7g238120.1,Psat7g238160.1	6	0.122	65.6	27.1	AT4G13770.1
Psat2g176160.1	6	0.295	98.1	29.7	AT4G11630.1
Psat2g176160.1	6	0.295	80.9	34.5	AT4G11630.1
Psat2g176160.1	6	0.295	64.2	30.8	AT4G11630.1
Psat2g176160.1	6	0.295	36.2	26.5	AT4G11630.1
Psat2g176160.1	6	0.295	73.3	29.2	AT4G11630.1
Psat2g176160.1	6	0.295	59.5	31.5	AT4G11630.1
Psat0s3525g0080.1	5	0.237	39.6	29.6	AT1G01090.1
Psat0s3525g0080.1	5	0.237	31.7	28.9	AT1G01090.1
Psat0s3525g0080.1	5	0.237	45	28.7	AT1G01090.1
Psat0s3525g0080.1	5	0.237	40.1	29.8	AT1G01090.1
Psat0s3525g0080.1	5	0.237	38.3	32.4	AT1G01090.1
Psat0s3525g0080.1	5	0.237	48.5	25.1	AT1G01090.1
Psat0s3525g0080.1	5	0.237	36.6	30.4	AT1G01090.1
Psat0s3525g0080.1	5	0.237	29.3	31.9	AT1G01090.1
Psat0s3525g0080.1	5	0.237	68.8	30.3	AT1G01090.1
Psat5g170120.1	2	0.114	61.8	30.1	AT3G13120.2
Psat5g170120.1	2	0.114	63.4	27.7	AT3G13120.2
Psat6g060320.1	10	0.189	101	33.1	AT3G05310.1
Psat6g060320.1	10	0.189	41.1	29.3	AT3G05310.1
Psat6g060320.1	10	0.189	36.7	29.7	AT3G05310.1
Psat6g060320.1	10	0.189	43.1	29.7	AT3G05310.1
Psat6g060320.1	10	0.189	34.5	29.5	AT3G05310.1
Psat6g060320.1	10	0.189	63.2	32.3	AT3G05310.1
Psat6g060320.1	10	0.189	26.1	30.5	AT3G05310.1
Psat6g060320.1	10	0.189	51.8	27.5	AT3G05310.1
Psat6g060320.1	10	0.189	65	33	AT3G05310.1
Psat6g060320.1	10	0.189	54.5	30	AT3G05310.1
Psat6g239080.1	4	0.356	23.8	33.6	AT3G12345.1
Psat6g239080.1	4	0.356	76.7	31.6	AT3G12345.1
Psat6g239080.1	4	0.356	28.1	30.8	AT3G12345.1
Psat6g239080.1	4	0.356	34.5	29.3	AT3G12345.1
Psat6g134120.1	2	0.0544	35.8	31.6	AT1G04280.2
Psat6g134120.1	2	0.0544	48.8	32.1	AT1G04280.2
Psat0s2737g0040.1	2	0.154	29.1	26.7	AT1G09310.1
Psat0s2737g0040.1	2	0.154	28.8	31	AT1G09310.1
Psat5g051920.1	4	0.244	31.6	32.5	NO HIT
Psat5g051920.1	4	0.244	37.4	30.7	NO HIT
Psat5g051920.1	4	0.244	85.1	32.7	NO HIT
Psat5g051920.1	4	0.244	74.8	32.5	NO HIT
Psat0s1670g0040.1	10	0.497	45.7	30.7	AT2G37220.1
Psat0s1670g0040.1	10	0.497	71.2	27.3	AT2G37220.1
Psat0s1670g0040.1	10	0.497	117	29.7	AT2G37220.1
Psat0s1670g0040.1	10	0.497	117	32.5	AT2G37220.1
Psat0s1670g0040.1	10	0.497	97.7	32.6	AT2G37220.1
Psat0s1670g0040.1	10	0.497	75.9	32.5	AT2G37220.1
Psat0s1670g0040.1	10	0.497	64.5	30.3	AT2G37220.1
Psat0s1670g0040.1	10	0.497	95.7	32.9	AT2G37220.1
Psat0s1670g0040.1	10	0.497	60	28.2	AT2G37220.1
Psat0s1670g0040.1	10	0.497	76.3	25	AT2G37220.1
Psat3g007120.1	4	0.377	39	29.9	NO HIT
Psat3g007120.1	4	0.377	52	34.7	NO HIT
Psat3g007120.1	4	0.377	67.9	34.6	NO HIT
Psat3g007120.1	4	0.377	32.8	25	NO HIT
Psat3g007120.1	4	0.377	55.7	29.5	NO HIT
Psat3g007120.1	4	0.377	51.9	30.2	NO HIT
Psat6g144600.1	6	0.307	31.3	28.7	NO HIT
Psat6g144600.1	6	0.307	89.7	34.3	NO HIT
Psat6g144600.1	6	0.307	99.9	31.2	NO HIT
Psat6g144600.1	6	0.307	68.8	33.5	NO HIT
Psat6g144600.1	6	0.307	70.1	32.5	NO HIT
Psat6g144600.1	6	0.307	72.8	33.7	NO HIT
Psat6g144600.1	6	0.307	32.8	25	NO HIT
Psat6g144600.1	6	0.307	51.9	30.2	NO HIT
Psat3g040000.1	2	0.134	85.4	31.5	AT2G07698.1
Psat3g040000.1	2	0.134	49.2	27.3	AT2G07698.1
Psat3g040000.1	2	0.134	51.2	29.7	AT2G07698.1
Psat3g040000.1	2	0.134	56.6	30.6	AT2G07698.1
Psat3g040000.1	2	0.134	45.7	29	AT2G07698.1
Psat7g247200.1	29	0.553	35.6	29.9	AT5G01590.1
Psat7g247200.1	29	0.553	54.8	32.4	AT5G01590.1
Psat7g247200.1	29	0.553	26	32.9	AT5G01590.1
Psat7g247200.1	29	0.553	58.1	30.4	AT5G01590.1
Psat7g247200.1	29	0.553	123	31.9	AT5G01590.1
Psat7g247200.1	29	0.553	53	25	AT5G01590.1
Psat7g247200.1	29	0.553	40.2	28.5	AT5G01590.1
Psat7g247200.1	29	0.553	80.5	34.8	AT5G01590.1
Psat7g247200.1	29	0.553	54.2	32.3	AT5G01590.1
Psat7g247200.1	29	0.553	48.2	28.3	AT5G01590.1
Psat7g247200.1	29	0.553	41.3	30.2	AT5G01590.1
Psat7g247200.1	29	0.553	48.8	27.7	AT5G01590.1
Psat7g247200.1	29	0.553	39.1	27.5	AT5G01590.1
Psat7g247200.1	29	0.553	74.7	31	AT5G01590.1
Psat7g247200.1	29	0.553	23.7	25.8	AT5G01590.1
Psat7g247200.1	29	0.553	48.3	28.5	AT5G01590.1
Psat7g247200.1	29	0.553	42.5	33.8	AT5G01590.1
Psat7g247200.1	29	0.553	48.3	32	AT5G01590.1
Psat7g247200.1	29	0.553	72	30.8	AT5G01590.1
Psat7g247200.1	29	0.553	33.5	30.3	AT5G01590.1
Psat7g247200.1	29	0.553	39.7	30.4	AT5G01590.1
Psat7g247200.1	29	0.553	39.1	26.7	AT5G01590.1
Psat7g247200.1	29	0.553	50	30.9	AT5G01590.1
Psat7g247200.1	29	0.553	68.6	25.1	AT5G01590.1
Psat7g247200.1	29	0.553	99.4	25	AT5G01590.1
Psat7g247200.1	29	0.553	105	31.8	AT5G01590.1
Psat7g247200.1	29	0.553	39.4	30.8	AT5G01590.1
Psat7g247200.1	29	0.553	21.3	26.4	AT5G01590.1
Psat7g247200.1	29	0.553	29.6	28.4	AT5G01590.1
Psat5g129440.1	2	0.069	97.3	31.2	AT3G56010.1
Psat5g129440.1	2	0.069	64.8	32.3	AT3G56010.1
Psat6g081240.2	4	0.131	45.5	28.2	AT5G03880.1
Psat6g081240.2	4	0.131	26.3	25	AT5G03880.1
Psat6g081240.2	4	0.131	34	28	AT5G03880.1
Psat6g081240.2	4	0.131	97.3	31.2	AT5G03880.1
Psat7g172160.1	10	0.303	33.7	25	AT5G12470.1
Psat7g172160.1	10	0.303	72.5	30	AT5G12470.1
Psat7g172160.1	10	0.303	50.6	25	AT5G12470.1
Psat7g172160.1	10	0.303	94.8	27.7	AT5G12470.1
Psat7g172160.1	10	0.303	75	31.9	AT5G12470.1
Psat7g172160.1	10	0.303	58.2	29	AT5G12470.1
Psat7g172160.1	10	0.303	88.2	30.9	AT5G12470.1
Psat7g172160.1	10	0.303	95.9	31.9	AT5G12470.1
Psat7g172160.1	10	0.303	67.9	31.4	AT5G12470.1
Psat7g172160.1	10	0.303	39.5	29.5	AT5G12470.1
Psat7g172160.1	10	0.303	108	32	AT5G12470.1
Psat7g172160.1	10	0.303	96.5	31.5	AT5G12470.1
Psat6g044480.1	3	0.206	48.5	30.4	AT2G01590.2
Psat6g044480.1	3	0.206	54	30.8	AT2G01590.2
Psat6g044480.1	3	0.206	43	32.1	AT2G01590.2
Psat7g000640.1,Psat7g000640.2	7	0.228	97.3	28.9	AT1G73470.1
Psat7g000640.1,Psat7g000640.2	7	0.228	68.2	29.7	AT1G73470.1
Psat7g000640.1,Psat7g000640.2	7	0.228	66.9	31.7	AT1G73470.1
Psat7g000640.1,Psat7g000640.2	7	0.228	34.5	29.4	AT1G73470.1
Psat7g000640.1,Psat7g000640.2	7	0.228	45.4	30.5	AT1G73470.1
Psat7g000640.1,Psat7g000640.2	7	0.228	40.4	31.1	AT1G73470.1
Psat7g000640.1,Psat7g000640.2	7	0.228	98.6	30.5	AT1G73470.1
Psat5g033120.1	21	0.368	66.8	28.9	AT2G24820.1
Psat5g033120.1	21	0.368	102	33.9	AT2G24820.1
Psat5g033120.1	21	0.368	64.8	25	AT2G24820.1
Psat5g033120.1	21	0.368	53.5	31.5	AT2G24820.1
Psat5g033120.1	21	0.368	73.5	31.3	AT2G24820.1
Psat5g033120.1	21	0.368	93.3	31.5	AT2G24820.1
Psat5g033120.1	21	0.368	62.8	31.7	AT2G24820.1
Psat5g033120.1	21	0.368	40.3	28.5	AT2G24820.1
Psat5g033120.1	21	0.368	69.5	31.7	AT2G24820.1
Psat5g033120.1	21	0.368	29.4	29.8	AT2G24820.1
Psat5g033120.1	21	0.368	88.1	31.6	AT2G24820.1
Psat5g033120.1	21	0.368	49.4	26.6	AT2G24820.1
Psat5g033120.1	21	0.368	55.4	26.5	AT2G24820.1
Psat5g033120.1	21	0.368	48.3	30.6	AT2G24820.1
Psat5g033120.1	21	0.368	71	30.8	AT2G24820.1
Psat5g033120.1	21	0.368	64.8	31.3	AT2G24820.1
Psat5g033120.1	21	0.368	75.6	32.5	AT2G24820.1
Psat5g033120.1	21	0.368	77.1	28.1	AT2G24820.1
Psat5g033120.1	21	0.368	41.7	33.3	AT2G24820.1
Psat5g033120.1	21	0.368	92.8	29.5	AT2G24820.1
Psat5g033120.1	21	0.368	70	27.8	AT2G24820.1
Psat0s6357g0040.1	22	0.177	34.5	26.4	ATCG00190.1
Psat0s6357g0040.1	22	0.177	62	29.7	ATCG00190.1
Psat0s6357g0040.1	22	0.177	54.4	29.3	ATCG00190.1
Psat0s6357g0040.1	22	0.177	53.2	26.5	ATCG00190.1
Psat0s6357g0040.1	22	0.177	47.3	25	ATCG00190.1
Psat0s6357g0040.1	22	0.177	37.3	28.9	ATCG00190.1
Psat0s6357g0040.1	22	0.177	35.8	30.4	ATCG00190.1
Psat0s6357g0040.1	22	0.177	26.5	31.1	ATCG00190.1
Psat0s6357g0040.1	22	0.177	61.4	30.3	ATCG00190.1
Psat0s6357g0040.1	22	0.177	49.3	28.7	ATCG00190.1
Psat0s6357g0040.1	22	0.177	76.4	29	ATCG00190.1
Psat0s6357g0040.1	22	0.177	40	30.8	ATCG00190.1
Psat0s6357g0040.1	22	0.177	40.6	28	ATCG00190.1
Psat0s6357g0040.1	22	0.177	78.6	30.1	ATCG00190.1
Psat0s6357g0040.1	22	0.177	47	29.3	ATCG00190.1
Psat0s6357g0040.1	22	0.177	75.4	29.3	ATCG00190.1
Psat0s6357g0040.1	22	0.177	75.7	29.7	ATCG00190.1
Psat0s6357g0040.1	22	0.177	70	30.5	ATCG00190.1
Psat0s6357g0040.1	22	0.177	43	25.3	ATCG00190.1
Psat0s6357g0040.1	22	0.177	63.8	34.4	ATCG00190.1
Psat0s6357g0040.1	22	0.177	71.7	30.9	ATCG00190.1
Psat0s6357g0040.1	22	0.177	49	29.6	ATCG00190.1
Psat0s6357g0040.1	22	0.177	28.2	29.1	ATCG00190.1
Psat0s6357g0040.1	22	0.177	75.7	31.6	ATCG00190.1
Psat5g119080.1	2	0.38	71.3	31.8	ATCG01240.1
Psat5g119080.1	2	0.38	67.1	32.3	ATCG01240.1
Psat5g119080.1	2	0.38	28	30.9	ATCG01240.1
Psat1g192400.1	6	0.135	30.2	25.9	AT5G26780.1
Psat1g192400.1	6	0.135	56.3	30.4	AT5G26780.1
Psat1g192400.1	6	0.135	105	31.1	AT5G26780.1
Psat1g192400.1	6	0.135	72.1	29.4	AT5G26780.1
Psat1g192400.1	6	0.135	61.6	30.3	AT5G26780.1
Psat1g192400.1	6	0.135	22.2	25.7	AT5G26780.1
Psat1g192400.1	6	0.135	26	28.5	AT5G26780.1
Psat6g158920.1	16	0.195	41.4	30.4	AT4G01800.1
Psat6g158920.1	16	0.195	56.8	30.8	AT4G01800.1
Psat6g158920.1	16	0.195	35.3	29.2	AT4G01800.1
Psat6g158920.1	16	0.195	33.9	29.4	AT4G01800.1
Psat6g158920.1	16	0.195	57.8	31.6	AT4G01800.1
Psat6g158920.1	16	0.195	69.4	30	AT4G01800.1
Psat6g158920.1	16	0.195	57.5	30.5	AT4G01800.1
Psat6g158920.1	16	0.195	59.6	31.5	AT4G01800.1
Psat6g158920.1	16	0.195	31.1	30.3	AT4G01800.1
Psat6g158920.1	16	0.195	19.4	25.5	AT4G01800.1
Psat6g158920.1	16	0.195	73.9	31.5	AT4G01800.1
Psat6g158920.1	16	0.195	107	32.7	AT4G01800.1
Psat6g158920.1	16	0.195	47.6	32.8	AT4G01800.1
Psat6g158920.1	16	0.195	42.2	28.9	AT4G01800.1
Psat6g158920.1	16	0.195	91.3	32.6	AT4G01800.1
Psat6g158920.1	16	0.195	25.2	28.8	AT4G01800.1
Psat5g113800.1	2	0.0807	77.8	31.3	NO HIT
Psat5g113800.1	2	0.0807	76.1	28.2	NO HIT
Psat2g009800.1	17	0.324	54.7	29.8	AT2G37030.1
Psat2g009800.1	17	0.324	42.4	32.1	AT2G37030.1
Psat2g009800.1	17	0.324	73.1	29.6	AT2G37030.1
Psat2g009800.1	17	0.324	102	32.5	AT2G37030.1
Psat2g009800.1	17	0.324	35.8	31.8	AT2G37030.1
Psat2g009800.1	17	0.324	98.1	32.1	AT2G37030.1
Psat2g009800.1	17	0.324	31	31.7	AT2G37030.1
Psat2g009800.1	17	0.324	116	31.8	AT2G37030.1
Psat2g009800.1	17	0.324	77.8	28.6	AT2G37030.1
Psat2g009800.1	17	0.324	63.9	30.7	AT2G37030.1
Psat2g009800.1	17	0.324	54	30.8	AT2G37030.1
Psat2g009800.1	17	0.324	51	29.7	AT2G37030.1
Psat2g009800.1	17	0.324	83.7	31.1	AT2G37030.1
Psat2g009800.1	17	0.324	83	30	AT2G37030.1
Psat2g009800.1	17	0.324	58.9	29.5	AT2G37030.1
Psat2g009800.1	17	0.324	63.7	31.6	AT2G37030.1
Psat2g009800.1	17	0.324	43.8	27.6	AT2G37030.1
Psat1g099160.1	4	0.58	46.8	28.9	ATCG00780.1
Psat1g099160.1	4	0.58	41.5	28.2	ATCG00780.1
Psat1g099160.1	4	0.58	24.9	29.3	ATCG00780.1
Psat1g099160.1	4	0.58	72.7	29.6	ATCG00780.1
Psat1g099160.1	4	0.58	63.4	32.8	ATCG00780.1
Psat1g099160.1	4	0.58	36.2	26.3	ATCG00780.1
Psat1g099160.1	4	0.58	94.6	31.3	ATCG00780.1
Psat1g099160.1	4	0.58	61.1	32.6	ATCG00780.1
Psat2g080360.1	1	0.0278	44.6	32.2	AT1G26230.1
Psat2g080360.1	1	0.0278	41.3	25	AT1G26230.1
Psat5g011680.1	5	0.145	94.1	31.8	AT1G20330.1
Psat5g011680.1	5	0.145	32.7	25.8	AT1G20330.1
Psat5g011680.1	5	0.145	59.1	31.7	AT1G20330.1
Psat5g011680.1	5	0.145	30	29.8	AT1G20330.1
Psat5g011680.1	5	0.145	32.6	28.6	AT1G20330.1
Psat6g042920.1	9	0.199	43.5	33.4	AT2G43630.1
Psat6g042920.1	9	0.199	67.1	30.5	AT2G43630.1
Psat6g042920.1	9	0.199	96.7	25	AT2G43630.1
Psat6g042920.1	9	0.199	38.9	30.9	AT2G43630.1
Psat6g042920.1	9	0.199	49.2	31	AT2G43630.1
Psat6g042920.1	9	0.199	75.3	31	AT2G43630.1
Psat6g042920.1	9	0.199	66.8	27.6	AT2G43630.1
Psat6g042920.1	9	0.199	19.2	25	AT2G43630.1
Psat6g042920.1	9	0.199	58.6	30.8	AT2G43630.1
Psat4g017400.1	2	0.103	64.9	29.1	AT2G31670.1
Psat4g017400.1	2	0.103	62.3	31.8	AT2G31670.1
Psat2g015280.1	9	0.311	73.4	29.2	AT3G47860.1
Psat2g015280.1	9	0.311	29.5	29.8	AT3G47860.1
Psat2g015280.1	9	0.311	41.2	29.1	AT3G47860.1
Psat2g015280.1	9	0.311	72.3	28.3	AT3G47860.1
Psat2g015280.1	9	0.311	80.5	31.4	AT3G47860.1
Psat2g015280.1	9	0.311	51.5	33.4	AT3G47860.1
Psat2g015280.1	9	0.311	64.5	31.1	AT3G47860.1
Psat2g015280.1	9	0.311	65.7	31.8	AT3G47860.1
Psat2g015280.1	9	0.311	23.9	31	AT3G47860.1
Psat5g250800.1	0	0.197	47.4	27.5	AT1G06400.1
Psat5g250800.1	0	0.197	83.1	29.8	AT1G06400.1
Psat5g250800.1	0	0.197	70.7	29.6	AT1G06400.1
Psat5g250800.1	0	0.197	76.6	29.3	AT1G06400.1
Psat0s3176g0120.1	3	0.109	63.8	31.8	NO HIT
Psat0s3176g0120.1	3	0.109	26.4	31.8	NO HIT
Psat0s3176g0120.1	3	0.109	54.1	29.5	NO HIT
Psat7g187640.1	3	0.114	60.7	32.6	AT3G44380.1
Psat7g187640.1	3	0.114	79.1	32.8	AT3G44380.1
Psat7g187640.1	3	0.114	24.8	29.6	AT3G44380.1
Psat0s916g0080.1	24	0.534	68.2	32.7	AT1G03090.2
Psat0s916g0080.1	24	0.534	109	33.1	AT1G03090.2
Psat0s916g0080.1	24	0.534	46.4	29.1	AT1G03090.2
Psat0s916g0080.1	24	0.534	62.8	25	AT1G03090.2
Psat0s916g0080.1	24	0.534	72	28.9	AT1G03090.2
Psat0s916g0080.1	24	0.534	81.7	31.6	AT1G03090.2
Psat0s916g0080.1	24	0.534	47.7	29.6	AT1G03090.2
Psat0s916g0080.1	24	0.534	84.1	34.2	AT1G03090.2
Psat0s916g0080.1	24	0.534	69.4	30.8	AT1G03090.2
Psat0s916g0080.1	24	0.534	29.5	29.6	AT1G03090.2
Psat0s916g0080.1	24	0.534	33	31.6	AT1G03090.2
Psat0s916g0080.1	24	0.534	26.6	30.2	AT1G03090.2
Psat0s916g0080.1	24	0.534	39.5	25	AT1G03090.2
Psat0s916g0080.1	24	0.534	76.2	30.2	AT1G03090.2
Psat0s916g0080.1	24	0.534	37.5	29.1	AT1G03090.2
Psat0s916g0080.1	24	0.534	116	35.1	AT1G03090.2
Psat0s916g0080.1	24	0.534	45.2	33.4	AT1G03090.2
Psat0s916g0080.1	24	0.534	35.4	31.4	AT1G03090.2
Psat0s916g0080.1	24	0.534	47.2	30	AT1G03090.2
Psat0s916g0080.1	24	0.534	83.5	31.4	AT1G03090.2
Psat0s916g0080.1	24	0.534	44.3	30.1	AT1G03090.2
Psat0s916g0080.1	24	0.534	87.6	33.1	AT1G03090.2
Psat0s916g0080.1	24	0.534	64.5	30.1	AT1G03090.2
Psat0s916g0080.1	24	0.534	38	31	AT1G03090.2
Psat1g134840.1	2	0.0431	37.2	28.9	AT3G51420.1
Psat1g134840.1	2	0.0431	29.2	28.1	AT3G51420.1
Psat7g051880.1	4	0.15	57.6	31	AT3G07700.2
Psat7g051880.1	4	0.15	51.4	29.4	AT3G07700.2
Psat7g051880.1	4	0.15	63.7	31.9	AT3G07700.2
Psat7g051880.1	4	0.15	34	30.1	AT3G07700.2
Psat7g051880.1	4	0.15	48.5	30.2	AT3G07700.2
Psat7g051880.1	4	0.15	68.7	28.9	AT3G07700.2
Psat7g051880.1	4	0.15	33.4	31.1	AT3G07700.2
Psat7g051880.1	4	0.15	55.2	27.9	AT3G07700.2
Psat7g051880.1	4	0.15	75.6	30.5	AT3G07700.2
Psat7g051880.1	4	0.15	45.9	31.4	AT3G07700.2
Psat7g051880.1	4	0.15	36.6	28.6	AT3G07700.2
Psat7g051880.1	4	0.15	27.2	25	AT3G07700.2
Psat1g001560.1	12	0.348	40.4	25	AT3G14420.2
Psat1g001560.1	12	0.348	59.1	31.3	AT3G14420.2
Psat1g001560.1	12	0.348	64.6	29.3	AT3G14420.2
Psat1g001560.1	12	0.348	26.4	27.5	AT3G14420.2
Psat1g001560.1	12	0.348	31.6	32.4	AT3G14420.2
Psat1g001560.1	12	0.348	44.9	30.7	AT3G14420.2
Psat1g001560.1	12	0.348	136	31	AT3G14420.2
Psat1g001560.1	12	0.348	48.6	30.6	AT3G14420.2
Psat1g001560.1	12	0.348	26.2	25	AT3G14420.2
Psat1g001560.1	12	0.348	48.5	31	AT3G14420.2
Psat1g001560.1	12	0.348	46.4	29.3	AT3G14420.2
Psat1g001560.1	12	0.348	26.8	25	AT3G14420.2
Psat2g027960.1	1	0.104	39.4	29.7	AT5G06811.1
Psat2g027960.1	1	0.104	57.2	29.8	AT5G06811.1
Psat2g027960.1	1	0.104	39.5	28.9	AT5G06811.1
Psat2g027960.1	1	0.104	64.5	31.8	AT5G06811.1
Psat2g027960.1	1	0.104	73.4	31	AT5G06811.1
Psat2g027960.1	1	0.104	39.5	27.4	AT5G06811.1
Psat6g142000.1	9	0.194	97.4	30.6	AT5G24280.1
Psat6g142000.1	9	0.194	71.9	31	AT5G24280.1
Psat6g142000.1	9	0.194	42	29.6	AT5G24280.1
Psat6g142000.1	9	0.194	77.2	31.5	AT5G24280.1
Psat6g142000.1	9	0.194	76.5	30.4	AT5G24280.1
Psat6g142000.1	9	0.194	92.2	27.5	AT5G24280.1
Psat6g142000.1	9	0.194	83.9	33.2	AT5G24280.1
Psat6g142000.1	9	0.194	114	27.9	AT5G24280.1
Psat6g142000.1	9	0.194	94.5	30.3	AT5G24280.1
Psat7g236040.1,Psat7g236040.2	2	0.0525	62	25	AT1G48460.1
Psat7g236040.1,Psat7g236040.2	2	0.0525	126	29.4	AT1G48460.1
Psat4g180760.1,Psat4g180760.2,Psat4g180760.3	1	0.109	56.8	28.5	AT1G49880.1
Psat4g180760.1,Psat4g180760.2,Psat4g180760.3	1	0.109	59.9	29.7	AT1G49880.1
Psat4g123800.1	13	0.468	80.9	31.8	AT1G23740.1
Psat4g123800.1	13	0.468	58.2	31.6	AT1G23740.1
Psat4g123800.1	13	0.468	43.8	31.9	AT1G23740.1
Psat4g123800.1	13	0.468	46.3	32.7	AT1G23740.1
Psat4g123800.1	13	0.468	75.7	28.6	AT1G23740.1
Psat4g123800.1	13	0.468	83.6	30.4	AT1G23740.1
Psat4g123800.1	13	0.468	27.8	25	AT1G23740.1
Psat4g123800.1	13	0.468	47.1	33.8	AT1G23740.1
Psat4g123800.1	13	0.468	108	31.1	AT1G23740.1
Psat4g123800.1	13	0.468	68.5	31	AT1G23740.1
Psat4g123800.1	13	0.468	80.3	29.4	AT1G23740.1
Psat4g123800.1	13	0.468	55.5	31.4	AT1G23740.1
Psat4g123800.1	13	0.468	24.3	25	AT1G23740.1
Psat4g064040.1,Psat4g064040.2	4	0.144	42	31.5	AT2G37250.1
Psat4g064040.1,Psat4g064040.2	4	0.144	25.6	30.8	AT2G37250.1
Psat4g064040.1,Psat4g064040.2	4	0.144	34.7	29.7	AT2G37250.1
Psat4g064040.1,Psat4g064040.2	4	0.144	51.9	25	AT2G37250.1
Psat1g022840.2	10	0.182	58.7	30.2	AT2G37250.1
Psat1g022840.2	10	0.182	30.7	31.8	AT2G37250.1
Psat1g022840.2	10	0.182	63.1	30.1	AT2G37250.1
Psat1g022840.2	10	0.182	38	32.2	AT2G37250.1
Psat1g022840.2	10	0.182	108	30.7	AT2G37250.1
Psat1g022840.2	10	0.182	113	31.3	AT2G37250.1
Psat1g022840.2	10	0.182	25.3	27.4	AT2G37250.1
Psat1g022840.2	10	0.182	48	31.6	AT2G37250.1
Psat1g022840.2	10	0.182	38.7	30.8	AT2G37250.1
Psat1g022840.2	10	0.182	41.8	31.4	AT2G37250.1
Psat0s2078g0040.1	16	0.347	59.4	30.7	AT3G03710.1
Psat0s2078g0040.1	16	0.347	87	32	AT3G03710.1
Psat0s2078g0040.1	16	0.347	30.9	32.2	AT3G03710.1
Psat0s2078g0040.1	16	0.347	41.5	28.5	AT3G03710.1
Psat0s2078g0040.1	16	0.347	50.5	30.6	AT3G03710.1
Psat0s2078g0040.1	16	0.347	69.6	31.2	AT3G03710.1
Psat0s2078g0040.1	16	0.347	102	31.7	AT3G03710.1
Psat0s2078g0040.1	16	0.347	54.3	28.7	AT3G03710.1
Psat0s2078g0040.1	16	0.347	54.9	32.2	AT3G03710.1
Psat0s2078g0040.1	16	0.347	34	31.8	AT3G03710.1
Psat0s2078g0040.1	16	0.347	87.6	33.4	AT3G03710.1
Psat0s2078g0040.1	16	0.347	30.7	33.1	AT3G03710.1
Psat0s2078g0040.1	16	0.347	62.5	29.4	AT3G03710.1
Psat0s2078g0040.1	16	0.347	54.7	29.7	AT3G03710.1
Psat0s2078g0040.1	16	0.347	48.1	28.9	AT3G03710.1
Psat0s2078g0040.1	16	0.347	73.4	31.9	AT3G03710.1
Psat6g186640.1,Psat6g186640.2	11	0.32	55	32.5	AT1G22700.2
Psat6g186640.1,Psat6g186640.2	11	0.32	43	32.2	AT1G22700.2
Psat6g186640.1,Psat6g186640.2	11	0.32	122	32.3	AT1G22700.2
Psat6g186640.1,Psat6g186640.2	11	0.32	39.2	27.8	AT1G22700.2
Psat6g186640.1,Psat6g186640.2	11	0.32	48.2	28.3	AT1G22700.2
Psat6g186640.1,Psat6g186640.2	11	0.32	29.3	27	AT1G22700.2
Psat6g186640.1,Psat6g186640.2	11	0.32	54	31.2	AT1G22700.2
Psat6g186640.1,Psat6g186640.2	11	0.32	33	26.6	AT1G22700.2
Psat6g186640.1,Psat6g186640.2	11	0.32	42.4	26.4	AT1G22700.2
Psat6g186640.1,Psat6g186640.2	11	0.32	86.2	31.5	AT1G22700.2
Psat6g186640.1,Psat6g186640.2	11	0.32	71.1	33.3	AT1G22700.2
Psat7g255640.1	2	0.0968	33.7	30	AT2G43090.1
Psat7g255640.1	2	0.0968	55.5	30.2	AT2G43090.1
Psat4g007600.1	12	0.472	80.5	29.4	AT5G13510.1
Psat4g007600.1	12	0.472	77.4	32.4	AT5G13510.1
Psat4g007600.1	12	0.472	47	28.3	AT5G13510.1
Psat4g007600.1	12	0.472	48.8	31.1	AT5G13510.1
Psat4g007600.1	12	0.472	29.6	25.7	AT5G13510.1
Psat4g007600.1	12	0.472	34.6	28.3	AT5G13510.1
Psat4g007600.1	12	0.472	43.6	28.3	AT5G13510.1
Psat4g007600.1	12	0.472	111	31.1	AT5G13510.1
Psat4g007600.1	12	0.472	31.8	27.4	AT5G13510.1
Psat4g007600.1	12	0.472	33.3	30.2	AT5G13510.1
Psat4g007600.1	12	0.472	117	29.4	AT5G13510.1
Psat4g007600.1	12	0.472	43.3	31.6	AT5G13510.1
Psat4g050080.1	11	0.658	73.5	30.3	AT3G47490.1
Psat4g050080.1	11	0.658	55.2	33	AT3G47490.1
Psat4g050080.1	11	0.658	39.9	31.4	AT3G47490.1
Psat4g050080.1	11	0.658	28.7	31	AT3G47490.1
Psat4g050080.1	11	0.658	55.2	29.7	AT3G47490.1
Psat4g050080.1	11	0.658	27.5	28.1	AT3G47490.1
Psat4g050080.1	11	0.658	89.5	30.7	AT3G47490.1
Psat4g050080.1	11	0.658	97.2	34	AT3G47490.1
Psat4g050080.1	11	0.658	53.2	31.2	AT3G47490.1
Psat4g050080.1	11	0.658	64.5	31.6	AT3G47490.1
Psat4g050080.1	11	0.658	37.2	31.4	AT3G47490.1
Psat5g010480.1	8	0.313	64.8	27.3	AT1G42960.1
Psat5g010480.1	8	0.313	30.5	26	AT1G42960.1
Psat5g010480.1	8	0.313	64.1	30.8	AT1G42960.1
Psat5g010480.1	8	0.313	121	32.3	AT1G42960.1
Psat5g010480.1	8	0.313	63.1	29.8	AT1G42960.1
Psat5g010480.1	8	0.313	43.5	26.3	AT1G42960.1
Psat5g010480.1	8	0.313	92	30.1	AT1G42960.1
Psat5g010480.1	8	0.313	102	32.4	AT1G42960.1
Psat0ss3805g0120.1	5	0.232	43.8	32.7	AT3G54640.1
Psat0ss3805g0120.1	5	0.232	41.7	29.7	AT3G54640.1
Psat0ss3805g0120.1	5	0.232	52.5	30.8	AT3G54640.1
Psat0ss3805g0120.1	5	0.232	82.7	30.9	AT3G54640.1
Psat0ss3805g0120.1	5	0.232	86.2	32.3	AT3G54640.1
Psat7g064640.1	46	0.477	222	31.2	AT4G02510.2
Psat7g064640.1	46	0.477	88.5	30	AT4G02510.2
Psat7g064640.1	46	0.477	92.1	32.2	AT4G02510.2
Psat7g064640.1	46	0.477	67	33.2	AT4G02510.2
Psat7g064640.1	46	0.477	34.6	32.2	AT4G02510.2
Psat7g064640.1	46	0.477	68.8	29	AT4G02510.2
Psat7g064640.1	46	0.477	46.7	32.7	AT4G02510.2
Psat7g064640.1	46	0.477	52.5	28.2	AT4G02510.2
Psat7g064640.1	46	0.477	44.2	31.6	AT4G02510.2
Psat7g064640.1	46	0.477	63.6	33.9	AT4G02510.2
Psat7g064640.1	46	0.477	72.8	32.3	AT4G02510.2
Psat7g064640.1	46	0.477	55.5	30.8	AT4G02510.2
Psat7g064640.1	46	0.477	83.7	32.7	AT4G02510.2
Psat7g064640.1	46	0.477	66.4	28.9	AT4G02510.2
Psat7g064640.1	46	0.477	121	25.8	AT4G02510.2
Psat7g064640.1	46	0.477	79.9	29.7	AT4G02510.2
Psat7g064640.1	46	0.477	124	31.6	AT4G02510.2
Psat7g064640.1	46	0.477	39	28.9	AT4G02510.2
Psat7g064640.1	46	0.477	97.4	29.9	AT4G02510.2
Psat7g064640.1	46	0.477	76.6	30.5	AT4G02510.2
Psat7g064640.1	46	0.477	63.8	31.3	AT4G02510.2
Psat7g064640.1	46	0.477	59.9	31.3	AT4G02510.2
Psat7g064640.1	46	0.477	34.1	25	AT4G02510.2
Psat7g064640.1	46	0.477	72.3	30.1	AT4G02510.2
Psat7g064640.1	46	0.477	74.4	28.7	AT4G02510.2
Psat7g064640.1	46	0.477	64	27.8	AT4G02510.2
Psat7g064640.1	46	0.477	58.1	33.3	AT4G02510.2
Psat7g064640.1	46	0.477	50.6	30.1	AT4G02510.2
Psat7g064640.1	46	0.477	65.8	28.1	AT4G02510.2
Psat7g064640.1	46	0.477	50.9	27.7	AT4G02510.2
Psat7g064640.1	46	0.477	94.4	30.6	AT4G02510.2
Psat7g064640.1	46	0.477	44	27.2	AT4G02510.2
Psat7g064640.1	46	0.477	72.2	26	AT4G02510.2
Psat7g064640.1	46	0.477	69.7	31.2	AT4G02510.2
Psat7g064640.1	46	0.477	105	31.3	AT4G02510.2
Psat7g064640.1	46	0.477	41.1	32.4	AT4G02510.2
Psat7g064640.1	46	0.477	77.3	31.5	AT4G02510.2
Psat7g064640.1	46	0.477	125	30.6	AT4G02510.2
Psat7g064640.1	46	0.477	84.7	26.6	AT4G02510.2
Psat7g064640.1	46	0.477	80.1	29.1	AT4G02510.2
Psat7g064640.1	46	0.477	65.2	31.5	AT4G02510.2
Psat7g064640.1	46	0.477	62.9	32.4	AT4G02510.2
Psat7g064640.1	46	0.477	79.8	34.5	AT4G02510.2
Psat7g064640.1	46	0.477	24.3	26.4	AT4G02510.2
Psat7g064640.1	46	0.477	94.3	26.9	AT4G02510.2
Psat7g064640.1	46	0.477	52.1	30.4	AT4G02510.2
Psat7g064640.1	46	0.477	88.6	27.4	AT4G02510.2
Psat7g064640.1	46	0.477	135	33	AT4G02510.2
Psat7g064640.1	46	0.477	31.3	25	AT4G02510.2
Psat7g064640.1	46	0.477	111	25	AT4G02510.2
Psat7g064640.1	46	0.477	55.7	31.6	AT4G02510.2
Psat7g064640.1	46	0.477	89.1	28.5	AT4G02510.2
Psat4g001480.1	21	0.351	50.3	27.7	AT3G17970.1
Psat4g001480.1	21	0.351	40.8	31.4	AT3G17970.1
Psat4g001480.1	21	0.351	41.8	29.1	AT3G17970.1
Psat4g001480.1	21	0.351	59.9	28.8	AT3G17970.1
Psat4g001480.1	21	0.351	39.3	29.4	AT3G17970.1
Psat4g001480.1	21	0.351	36.3	28.2	AT3G17970.1
Psat4g001480.1	21	0.351	94.1	31.4	AT3G17970.1
Psat4g001480.1	21	0.351	35.3	25.8	AT3G17970.1
Psat4g001480.1	21	0.351	73.8	31	AT3G17970.1
Psat4g001480.1	21	0.351	82.1	26.9	AT3G17970.1
Psat4g001480.1	21	0.351	91	31.6	AT3G17970.1
Psat4g001480.1	21	0.351	40.3	25	AT3G17970.1
Psat4g001480.1	21	0.351	60.3	26.5	AT3G17970.1
Psat4g001480.1	21	0.351	42.9	33.4	AT3G17970.1
Psat4g001480.1	21	0.351	118	32.6	AT3G17970.1
Psat4g001480.1	21	0.351	47	30.1	AT3G17970.1
Psat4g001480.1	21	0.351	38.2	29.7	AT3G17970.1
Psat4g001480.1	21	0.351	51.9	25	AT3G17970.1
Psat4g001480.1	21	0.351	62.4	29.2	AT3G17970.1
Psat4g001480.1	21	0.351	57.5	30.4	AT3G17970.1
Psat4g001480.1	21	0.351	61.2	29.5	AT3G17970.1
Psat6g215320.1	11	0.315	61.8	32.4	AT1G49970.1
Psat6g215320.1	11	0.315	59.4	28.9	AT1G49970.1
Psat6g215320.1	11	0.315	77.1	31.3	AT1G49970.1
Psat6g215320.1	11	0.315	62.9	29.8	AT1G49970.1
Psat6g215320.1	11	0.315	54.7	30.4	AT1G49970.1
Psat6g215320.1	11	0.315	106	31.7	AT1G49970.1
Psat6g215320.1	11	0.315	73.4	31.4	AT1G49970.1
Psat6g215320.1	11	0.315	67	29.6	AT1G49970.1
Psat6g215320.1	11	0.315	25.9	30.1	AT1G49970.1
Psat6g215320.1	11	0.315	80.9	31.3	AT1G49970.1
Psat6g215320.1	11	0.315	91.6	28.9	AT1G49970.1
Psat5g140160.1	11	0.211	38.9	26.5	AT3G48500.1
Psat5g140160.1	11	0.211	73.8	30	AT3G48500.1
Psat5g140160.1	11	0.211	49	31.4	AT3G48500.1
Psat5g140160.1	11	0.211	33.5	28.9	AT3G48500.1
Psat5g140160.1	11	0.211	55	27.3	AT3G48500.1
Psat5g140160.1	11	0.211	67.8	33.8	AT3G48500.1
Psat5g140160.1	11	0.211	28.8	34.1	AT3G48500.1
Psat5g140160.1	11	0.211	63.6	32.4	AT3G48500.1
Psat5g140160.1	11	0.211	46.9	28.5	AT3G48500.1
Psat5g140160.1	11	0.211	28.6	25	AT3G48500.1
Psat5g140160.1	11	0.211	49.7	29.8	AT3G48500.1
Psat5g072000.1	4	0.171	89	33.9	AT5G24490.1
Psat5g072000.1	4	0.171	76.1	30.6	AT5G24490.1
Psat5g072000.1	4	0.171	108	31.7	AT5G24490.1
Psat5g072000.1	4	0.171	54.7	29.9	AT5G24490.1
Psat1g188000.1	20	0.404	50.1	32.2	AT3G09580.1
Psat1g188000.1	20	0.404	74.2	31.3	AT3G09580.1
Psat1g188000.1	20	0.404	84.2	30.7	AT3G09580.1
Psat1g188000.1	20	0.404	29.8	27.4	AT3G09580.1
Psat1g188000.1	20	0.404	52.3	33.9	AT3G09580.1
Psat1g188000.1	20	0.404	39.2	30.3	AT3G09580.1
Psat1g188000.1	20	0.404	73.6	32.1	AT3G09580.1
Psat1g188000.1	20	0.404	34	32.9	AT3G09580.1
Psat1g188000.1	20	0.404	48.5	28.4	AT3G09580.1
Psat1g188000.1	20	0.404	35.3	28.6	AT3G09580.1
Psat1g188000.1	20	0.404	74.1	29.6	AT3G09580.1
Psat1g188000.1	20	0.404	52.8	28.1	AT3G09580.1
Psat1g188000.1	20	0.404	59.5	29.6	AT3G09580.1
Psat1g188000.1	20	0.404	84.7	29.7	AT3G09580.1
Psat1g188000.1	20	0.404	40.2	30.7	AT3G09580.1
Psat1g188000.1	20	0.404	68.5	33.1	AT3G09580.1
Psat1g188000.1	20	0.404	73.2	32.1	AT3G09580.1
Psat1g188000.1	20	0.404	69.9	31.8	AT3G09580.1
Psat1g188000.1	20	0.404	29.2	32	AT3G09580.1
Psat1g188000.1	20	0.404	25	31.2	AT3G09580.1
Psat5g017120.1,Psat5g017120.2	2	0.108	60	31.2	NO HIT
Psat5g017120.1,Psat5g017120.2	2	0.108	50.7	32.3	NO HIT
Psat7g097600.1	3	0.0422	39	32.6	AT3G19720.1
Psat7g097600.1	3	0.0422	51.5	31.1	AT3G19720.1
Psat7g097600.1	3	0.0422	106	29.8	AT3G19720.1
Psat3g157120.1	8	0.306	73.2	29.5	AT4G00030.1
Psat3g157120.1	8	0.306	35.7	30	AT4G00030.1
Psat3g157120.1	8	0.306	87.6	31	AT4G00030.1
Psat3g157120.1	8	0.306	39.7	31.8	AT4G00030.1
Psat3g157120.1	8	0.306	46.5	30.2	AT4G00030.1
Psat3g157120.1	8	0.306	39.8	28.1	AT4G00030.1
Psat3g157120.1	8	0.306	28	30	AT4G00030.1
Psat3g157120.1	8	0.306	46.2	31.6	AT4G00030.1
Psat5g242160.1	13	0.366	52.3	30.5	AT5G53860.5
Psat5g242160.1	13	0.366	99.2	31	AT5G53860.5
Psat5g242160.1	13	0.366	102	32.1	AT5G53860.5
Psat5g242160.1	13	0.366	52.9	25	AT5G53860.5
Psat5g242160.1	13	0.366	50.1	29.4	AT5G53860.5
Psat5g242160.1	13	0.366	90.9	31.7	AT5G53860.5
Psat5g242160.1	13	0.366	46.3	27.5	AT5G53860.5
Psat5g242160.1	13	0.366	92.7	33.6	AT5G53860.5
Psat5g242160.1	13	0.366	39.8	29.6	AT5G53860.5
Psat5g242160.1	13	0.366	56.6	32.2	AT5G53860.5
Psat5g242160.1	13	0.366	53.2	31.3	AT5G53860.5
Psat5g242160.1	13	0.366	67	29.9	AT5G53860.5
Psat5g242160.1	13	0.366	28.6	31.7	AT5G53860.5
Psat3g191440.1	9	0.33	42.8	29.6	AT1G71480.1
Psat3g191440.1	9	0.33	44.8	26.5	AT1G71480.1
Psat3g191440.1	9	0.33	41.4	26.1	AT1G71480.1
Psat3g191440.1	9	0.33	64.8	31.8	AT1G71480.1
Psat3g191440.1	9	0.33	39.2	30.3	AT1G71480.1
Psat3g191440.1	9	0.33	29.4	31.8	AT1G71480.1
Psat3g191440.1	9	0.33	51.8	30.1	AT1G71480.1
Psat3g191440.1	9	0.33	35.4	28.5	AT1G71480.1
Psat3g191440.1	9	0.33	57	30.3	AT1G71480.1
Psat7g022680.1	7	0.145	47.3	27.7	AT1G09080.1
Psat7g022680.1	7	0.145	61.2	32.7	AT1G09080.1
Psat7g022680.1	7	0.145	91.8	31.8	AT1G09080.1
Psat7g022680.1	7	0.145	110	30.7	AT1G09080.1
Psat7g022680.1	7	0.145	34.3	30.4	AT1G09080.1
Psat7g022680.1	7	0.145	33.5	30	AT1G09080.1
Psat7g022680.1	7	0.145	48.3	28.2	AT1G09080.1
Psat7g022680.1	7	0.145	42	32.1	AT1G09080.1
Psat7g022680.1	7	0.145	45.4	30.4	AT1G09080.1
Psat7g218840.1	3	0.245	56.5	31	AT3G12580.1
Psat7g218840.1	3	0.245	96.3	28.4	AT3G12580.1
Psat7g218840.1	3	0.245	33.7	25.9	AT3G12580.1
Psat7g218840.1	3	0.245	82.1	28.7	AT3G12580.1
Psat7g218840.1	3	0.245	91.8	31.8	AT3G12580.1
Psat7g218840.1	3	0.245	110	30.7	AT3G12580.1
Psat7g218840.1	3	0.245	39.2	31.6	AT3G12580.1
Psat7g218840.1	3	0.245	41.7	30.9	AT3G12580.1
Psat7g218840.1	3	0.245	53.7	27	AT3G12580.1
Psat7g218840.1	3	0.245	77.1	32.5	AT3G12580.1
Psat7g218840.1	3	0.245	116	31.7	AT3G12580.1
Psat7g218840.1	3	0.245	40.3	29.8	AT3G12580.1
Psat7g218840.1	3	0.245	105	34.1	AT3G12580.1
Psat7g218840.1	3	0.245	26.4	29.5	AT3G12580.1
Psat7g218840.1	3	0.245	61.6	31.4	AT3G12580.1
Psat5g008560.1	8	0.343	99.3	32.3	AT1G76450.1
Psat5g008560.1	8	0.343	49.6	28.1	AT1G76450.1
Psat5g008560.1	8	0.343	35.1	25	AT1G76450.1
Psat5g008560.1	8	0.343	110	29.8	AT1G76450.1
Psat5g008560.1	8	0.343	82.5	32.4	AT1G76450.1
Psat5g008560.1	8	0.343	46.9	26.5	AT1G76450.1
Psat5g008560.1	8	0.343	83.9	27.4	AT1G76450.1
Psat5g008560.1	8	0.343	104	32.1	AT1G76450.1
Psat3g181560.1	0	0.403	96.3	28.4	AT5G02490.1
Psat3g181560.1	0	0.403	78.3	27.3	AT5G02490.1
Psat3g181560.1	0	0.403	57	31.3	AT5G02490.1
Psat3g181560.1	0	0.403	55.7	31	AT5G02490.1
Psat3g181560.1	0	0.403	91.8	31.8	AT5G02490.1
Psat3g181560.1	0	0.403	110	30.7	AT5G02490.1
Psat3g181560.1	0	0.403	39.2	31.6	AT5G02490.1
Psat3g181560.1	0	0.403	41.7	30.9	AT5G02490.1
Psat3g181560.1	0	0.403	57.8	31.6	AT5G02490.1
Psat3g181560.1	0	0.403	53.7	27	AT5G02490.1
Psat3g181560.1	0	0.403	77.1	32.5	AT5G02490.1
Psat3g181560.1	0	0.403	101	32.4	AT5G02490.1
Psat3g181560.1	0	0.403	73.4	32.9	AT5G02490.1
Psat3g181560.1	0	0.403	40.3	29.8	AT5G02490.1
Psat3g181560.1	0	0.403	105	34.1	AT5G02490.1
Psat3g181560.1	0	0.403	42	32.5	AT5G02490.1
Psat3g181560.1	0	0.403	65.6	29.9	AT5G02490.1
Psat3g181560.1	0	0.403	26.4	29.5	AT5G02490.1
Psat3g181560.1	0	0.403	47.5	31	AT5G02490.1
Psat3g181560.1	0	0.403	61.6	31.4	AT5G02490.1
Psat3g181560.1	0	0.403	91.8	31.8	AT5G02490.1
Psat3g049640.1	2	0.447	73.2	31.9	AT5G02490.1
Psat3g049640.1	2	0.447	49.4	30.6	AT5G02490.1
Psat3g049640.1	2	0.447	53.7	30.2	AT5G02490.1
Psat3g049640.1	2	0.447	56.5	30.3	AT5G02490.1
Psat3g049640.1	2	0.447	53.8	32.3	AT5G02490.1
Psat3g049640.1	2	0.447	91.8	31.8	AT5G02490.1
Psat3g049640.1	2	0.447	110	30.7	AT5G02490.1
Psat3g049640.1	2	0.447	39.2	31.6	AT5G02490.1
Psat3g049640.1	2	0.447	41.7	30.9	AT5G02490.1
Psat3g049640.1	2	0.447	39.7	31	AT5G02490.1
Psat3g049640.1	2	0.447	67.1	31.6	AT5G02490.1
Psat3g049640.1	2	0.447	128	28.2	AT5G02490.1
Psat3g049640.1	2	0.447	53.7	27	AT5G02490.1
Psat3g049640.1	2	0.447	77.1	32.5	AT5G02490.1
Psat3g049640.1	2	0.447	101	32.4	AT5G02490.1
Psat3g049640.1	2	0.447	73.4	32.9	AT5G02490.1
Psat3g049640.1	2	0.447	40.3	29.8	AT5G02490.1
Psat3g049640.1	2	0.447	75.8	31.1	AT5G02490.1
Psat3g049640.1	2	0.447	105	34.1	AT5G02490.1
Psat3g049640.1	2	0.447	65.6	29.9	AT5G02490.1
Psat3g049640.1	2	0.447	26.4	29.5	AT5G02490.1
Psat3g049640.1	2	0.447	61.6	31.4	AT5G02490.1
Psat3g049640.1	2	0.447	83.7	28.1	AT5G02490.1
Psat3g049760.1	1	0.434	73.2	31.9	AT5G02500.1
Psat3g049760.1	1	0.434	49.4	30.6	AT5G02500.1
Psat3g049760.1	1	0.434	56.5	30.3	AT5G02500.1
Psat3g049760.1	1	0.434	53.8	32.3	AT5G02500.1
Psat3g049760.1	1	0.434	91.8	31.8	AT5G02500.1
Psat3g049760.1	1	0.434	110	30.7	AT5G02500.1
Psat3g049760.1	1	0.434	39.2	31.6	AT5G02500.1
Psat3g049760.1	1	0.434	41.7	30.9	AT5G02500.1
Psat3g049760.1	1	0.434	39.7	31	AT5G02500.1
Psat3g049760.1	1	0.434	67.1	31.6	AT5G02500.1
Psat3g049760.1	1	0.434	106	25	AT5G02500.1
Psat3g049760.1	1	0.434	53.7	27	AT5G02500.1
Psat3g049760.1	1	0.434	77.1	32.5	AT5G02500.1
Psat3g049760.1	1	0.434	101	32.4	AT5G02500.1
Psat3g049760.1	1	0.434	73.4	32.9	AT5G02500.1
Psat3g049760.1	1	0.434	40.3	29.8	AT5G02500.1
Psat3g049760.1	1	0.434	75.8	31.1	AT5G02500.1
Psat3g049760.1	1	0.434	105	34.1	AT5G02500.1
Psat3g049760.1	1	0.434	65.6	29.9	AT5G02500.1
Psat3g049760.1	1	0.434	26.4	29.5	AT5G02500.1
Psat3g049760.1	1	0.434	61.6	31.4	AT5G02500.1
Psat3g049760.1	1	0.434	83.7	28.1	AT5G02500.1
Psat7g245920.1	9	0.275	57.2	30.4	AT3G08940.2
Psat7g245920.1	9	0.275	72.8	32.8	AT3G08940.2
Psat7g245920.1	9	0.275	66.3	32.3	AT3G08940.2
Psat7g245920.1	9	0.275	46.8	25.4	AT3G08940.2
Psat7g245920.1	9	0.275	33.8	30.2	AT3G08940.2
Psat7g245920.1	9	0.275	83.8	27.5	AT3G08940.2
Psat7g245920.1	9	0.275	66.3	30.5	AT3G08940.2
Psat7g245920.1	9	0.275	65.6	31.3	AT3G08940.2
Psat7g245920.1	9	0.275	42.6	31.9	AT3G08940.2
Psat7g245920.1	9	0.275	98.6	32.8	AT3G08940.2
Psat7g245920.1	9	0.275	44.7	28.1	AT3G08940.2
Psat7g056800.1	9	0.47	117	32.5	AT2G21510.4
Psat7g056800.1	9	0.47	71	33.9	AT2G21510.4
Psat7g056800.1	9	0.47	86.2	31.2	AT2G21510.4
Psat7g056800.1	9	0.47	56.5	28.7	AT2G21510.4
Psat7g056800.1	9	0.47	98.2	29.6	AT2G21510.4
Psat7g056800.1	9	0.47	37.5	29.8	AT2G21510.4
Psat7g056800.1	9	0.47	90.5	30.8	AT2G21510.4
Psat7g056800.1	9	0.47	58.5	32.6	AT2G21510.4
Psat7g056800.1	9	0.47	108	32.4	AT2G21510.4
Psat1g196200.2,Psat6g092160.1	3	0.268	47.1	30.3	AT5G24650.1
Psat1g196200.2,Psat6g092160.1	3	0.268	90.5	30.9	AT5G24650.1
Psat1g196200.2,Psat6g092160.1	3	0.268	123	32.7	AT5G24650.1
Psat1g196200.2,Psat6g092160.1	3	0.268	57.7	32.7	AT5G24650.1
Psat1g196200.2,Psat6g092160.1	3	0.268	36	30.8	AT5G24650.1
Psat1g196200.2,Psat6g092160.1	3	0.268	116	27.7	AT5G24650.1
Psat1g224520.1	9	0.113	52.3	31.6	AT1G71240.2
Psat1g224520.1	9	0.113	26.3	26.1	AT1G71240.2
Psat1g224520.1	9	0.113	52.1	31.5	AT1G71240.2
Psat1g224520.1	9	0.113	46.2	31.9	AT1G71240.2
Psat1g224520.1	9	0.113	34.3	31.2	AT1G71240.2
Psat1g224520.1	9	0.113	59.4	31.2	AT1G71240.2
Psat1g224520.1	9	0.113	51.8	30.5	AT1G71240.2
Psat1g224520.1	9	0.113	87.2	32.5	AT1G71240.2
Psat1g224520.1	9	0.113	36.3	28.3	AT1G71240.2
Psat7g210440.1	34	0.565	91	31.3	AT3G46780.1
Psat7g210440.1	34	0.565	121	31.6	AT3G46780.1
Psat7g210440.1	34	0.565	109	30.8	AT3G46780.1
Psat7g210440.1	34	0.565	40.3	31.1	AT3G46780.1
Psat7g210440.1	34	0.565	47.6	29.5	AT3G46780.1
Psat7g210440.1	34	0.565	55.9	28.4	AT3G46780.1
Psat7g210440.1	34	0.565	116	32.9	AT3G46780.1
Psat7g210440.1	34	0.565	88.2	33.9	AT3G46780.1
Psat7g210440.1	34	0.565	63.6	28.9	AT3G46780.1
Psat7g210440.1	34	0.565	114	33.2	AT3G46780.1
Psat7g210440.1	34	0.565	50.8	31.1	AT3G46780.1
Psat7g210440.1	34	0.565	69.6	31.6	AT3G46780.1
Psat7g210440.1	34	0.565	67.9	29.2	AT3G46780.1
Psat7g210440.1	34	0.565	85.2	32.3	AT3G46780.1
Psat7g210440.1	34	0.565	35.2	30.2	AT3G46780.1
Psat7g210440.1	34	0.565	107	31.7	AT3G46780.1
Psat7g210440.1	34	0.565	89.2	29.1	AT3G46780.1
Psat7g210440.1	34	0.565	47.8	27.3	AT3G46780.1
Psat7g210440.1	34	0.565	60.9	34.1	AT3G46780.1
Psat7g210440.1	34	0.565	35.9	26.4	AT3G46780.1
Psat7g210440.1	34	0.565	62.4	31.8	AT3G46780.1
Psat7g210440.1	34	0.565	147	33.1	AT3G46780.1
Psat7g210440.1	34	0.565	93.8	32.7	AT3G46780.1
Psat7g210440.1	34	0.565	67.8	33	AT3G46780.1
Psat7g210440.1	34	0.565	75.3	29.5	AT3G46780.1
Psat7g210440.1	34	0.565	74.7	32.8	AT3G46780.1
Psat7g210440.1	34	0.565	61.8	31.2	AT3G46780.1
Psat7g210440.1	34	0.565	96.4	32.8	AT3G46780.1
Psat7g210440.1	34	0.565	81.6	31.6	AT3G46780.1
Psat7g210440.1	34	0.565	70.7	32.5	AT3G46780.1
Psat7g210440.1	34	0.565	35.5	31	AT3G46780.1
Psat7g210440.1	34	0.565	55.8	30.1	AT3G46780.1
Psat7g210440.1	34	0.565	82.3	29.8	AT3G46780.1
Psat7g210440.1	34	0.565	48.2	29.7	AT3G46780.1
Psat0s5127g0040.1	7	0.356	37.9	28.6	AT3G20510.1
Psat0s5127g0040.1	7	0.356	150	31.5	AT3G20510.1
Psat0s5127g0040.1	7	0.356	109	31.8	AT3G20510.1
Psat0s5127g0040.1	7	0.356	105	31.8	AT3G20510.1
Psat0s5127g0040.1	7	0.356	83.6	33.8	AT3G20510.1
Psat0s5127g0040.1	7	0.356	70.3	28.2	AT3G20510.1
Psat0s5127g0040.1	7	0.356	52.1	34.2	AT3G20510.1
Psat0s5127g0040.1	7	0.356	117	29.6	AT3G20510.1
Psat6g114960.1	2	0.178	42.7	31.4	ATCG00050.1
Psat6g114960.1	2	0.178	47.8	29.3	ATCG00050.1
Psat6g228960.1	14	0.459	110	32.3	AT3G25860.1
Psat6g228960.1	14	0.459	107	34.5	AT3G25860.1
Psat6g228960.1	14	0.459	78.6	30.2	AT3G25860.1
Psat6g228960.1	14	0.459	68.1	29.7	AT3G25860.1
Psat6g228960.1	14	0.459	31.4	28.6	AT3G25860.1
Psat6g228960.1	14	0.459	27.1	32.5	AT3G25860.1
Psat6g228960.1	14	0.459	29.4	29.6	AT3G25860.1
Psat6g228960.1	14	0.459	103	29.8	AT3G25860.1
Psat6g228960.1	14	0.459	69	28.5	AT3G25860.1
Psat6g228960.1	14	0.459	57.9	27.8	AT3G25860.1
Psat6g228960.1	14	0.459	54.3	28.6	AT3G25860.1
Psat6g228960.1	14	0.459	75.3	31.5	AT3G25860.1
Psat6g228960.1	14	0.459	54	32.3	AT3G25860.1
Psat6g228960.1	14	0.459	59.1	34.7	AT3G25860.1
Psat6g228960.1	14	0.459	109	31.5	AT3G25860.1
Psat6g228960.1	14	0.459	106	32	AT3G25860.1
Psat6g228960.1	14	0.459	99.9	32.5	AT3G25860.1
Psat4g210680.1	15	0.645	114	32.6	AT1G03130.1
Psat4g210680.1	15	0.645	41.9	29.7	AT1G03130.1
Psat4g210680.1	15	0.645	26.4	30.8	AT1G03130.1
Psat4g210680.1	15	0.645	72.9	34.6	AT1G03130.1
Psat4g210680.1	15	0.645	37	33.8	AT1G03130.1
Psat4g210680.1	15	0.645	60.2	25.4	AT1G03130.1
Psat4g210680.1	15	0.645	101	31.3	AT1G03130.1
Psat4g210680.1	15	0.645	51.8	32.6	AT1G03130.1
Psat4g210680.1	15	0.645	29.6	31.4	AT1G03130.1
Psat4g210680.1	15	0.645	39.8	32.8	AT1G03130.1
Psat4g210680.1	15	0.645	72.5	31.8	AT1G03130.1
Psat4g210680.1	15	0.645	52.7	28.8	AT1G03130.1
Psat4g210680.1	15	0.645	67.8	31	AT1G03130.1
Psat4g210680.1	15	0.645	67.2	30.7	AT1G03130.1
Psat4g210680.1	15	0.645	70.9	31.1	AT1G03130.1
Psat6g113560.1	18	0.206	42.9	25	AT5G02940.1
Psat6g113560.1	18	0.206	22.6	26	AT5G02940.1
Psat6g113560.1	18	0.206	37.4	28.4	AT5G02940.1
Psat6g113560.1	18	0.206	59.8	30.1	AT5G02940.1
Psat6g113560.1	18	0.206	87	28.5	AT5G02940.1
Psat6g113560.1	18	0.206	27	30	AT5G02940.1
Psat6g113560.1	18	0.206	32	28.8	AT5G02940.1
Psat6g113560.1	18	0.206	73.2	30.2	AT5G02940.1
Psat6g113560.1	18	0.206	62.6	31.6	AT5G02940.1
Psat6g113560.1	18	0.206	24.9	27.9	AT5G02940.1
Psat6g113560.1	18	0.206	103	31.9	AT5G02940.1
Psat6g113560.1	18	0.206	22.9	25.2	AT5G02940.1
Psat6g113560.1	18	0.206	39.9	28.5	AT5G02940.1
Psat6g113560.1	18	0.206	60.4	32.7	AT5G02940.1
Psat6g113560.1	18	0.206	36.2	30.4	AT5G02940.1
Psat6g113560.1	18	0.206	63.6	29.2	AT5G02940.1
Psat6g113560.1	18	0.206	73.3	26.9	AT5G02940.1
Psat6g113560.1	18	0.206	77.7	30.4	AT5G02940.1
Psat7g200640.1	12	0.303	62.8	31.7	AT2G42710.1
Psat7g200640.1	12	0.303	48.9	31.6	AT2G42710.1
Psat7g200640.1	12	0.303	51.8	25	AT2G42710.1
Psat7g200640.1	12	0.303	49.7	31.3	AT2G42710.1
Psat7g200640.1	12	0.303	30.3	25.4	AT2G42710.1
Psat7g200640.1	12	0.303	53.7	31.4	AT2G42710.1
Psat7g200640.1	12	0.303	47	30.9	AT2G42710.1
Psat7g200640.1	12	0.303	114	31.8	AT2G42710.1
Psat7g200640.1	12	0.303	71.2	28.5	AT2G42710.1
Psat7g200640.1	12	0.303	59.7	30.5	AT2G42710.1
Psat7g200640.1	12	0.303	33.4	32.4	AT2G42710.1
Psat7g200640.1	12	0.303	52.6	30.1	AT2G42710.1
Psat5g167920.1	2	0.196	41.3	28.7	ATCG00490.1
Psat5g167920.1	2	0.196	37.5	25	ATCG00490.1
Psat5g167920.1	2	0.196	52.5	29.8	ATCG00490.1
Psat5g167920.1	2	0.196	59.3	32	ATCG00490.1
Psat5g167920.1	2	0.196	38.9	30.1	ATCG00490.1
Psat5g167920.1	2	0.196	86.3	30.9	ATCG00490.1
Psat5g167920.1	2	0.196	126	32.9	ATCG00490.1
Psat5g167920.1	2	0.196	45.3	30.9	ATCG00490.1
Psat5g167920.1	2	0.196	60	33	ATCG00490.1
Psat5g167920.1	2	0.196	37.7	34.2	ATCG00490.1
Psat5g167920.1	2	0.196	71.1	30.5	ATCG00490.1
Psat7g002000.1	10	0.391	32.9	30.6	AT1G18170.1
Psat7g002000.1	10	0.391	62.1	30.9	AT1G18170.1
Psat7g002000.1	10	0.391	64.2	25.6	AT1G18170.1
Psat7g002000.1	10	0.391	107	31.1	AT1G18170.1
Psat7g002000.1	10	0.391	89.1	31.8	AT1G18170.1
Psat7g002000.1	10	0.391	82.8	32.2	AT1G18170.1
Psat7g002000.1	10	0.391	57.6	32.6	AT1G18170.1
Psat7g002000.1	10	0.391	130	31.5	AT1G18170.1
Psat7g002000.1	10	0.391	81.9	32.6	AT1G18170.1
Psat7g002000.1	10	0.391	53.5	25.1	AT1G18170.1
Psat7g179480.2	14	0.358	74.4	31.7	AT1G50450.1
Psat7g179480.2	14	0.358	73.5	30.3	AT1G50450.1
Psat7g179480.2	14	0.358	72.6	31.5	AT1G50450.1
Psat7g179480.2	14	0.358	40.9	31.4	AT1G50450.1
Psat7g179480.2	14	0.358	62	30.9	AT1G50450.1
Psat7g179480.2	14	0.358	112	29.4	AT1G50450.1
Psat7g179480.2	14	0.358	79.9	30.5	AT1G50450.1
Psat7g179480.2	14	0.358	47	29.7	AT1G50450.1
Psat7g179480.2	14	0.358	56.4	31.8	AT1G50450.1
Psat7g179480.2	14	0.358	60.9	29.7	AT1G50450.1
Psat7g179480.2	14	0.358	38.9	30	AT1G50450.1
Psat7g179480.2	14	0.358	41.1	28.1	AT1G50450.1
Psat7g179480.2	14	0.358	38.4	31.2	AT1G50450.1
Psat7g179480.2	14	0.358	53.8	29.3	AT1G50450.1
Psat6g009240.1	5	0.381	33.8	26.5	AT1G75350.1
Psat6g009240.1	5	0.381	45.1	32.2	AT1G75350.1
Psat6g009240.1	5	0.381	90.4	27.3	AT1G75350.1
Psat6g009240.1	5	0.381	109	30.6	AT1G75350.1
Psat6g009240.1	5	0.381	93.4	33	AT1G75350.1
Psat0s2754g0200.1,Psat1g003840.1,Psat6g219360.1	4	0.423	116	31.6	ATCG00120.1
Psat0s2754g0200.1,Psat1g003840.1,Psat6g219360.1	4	0.423	63.9	30.1	ATCG00120.1
Psat0s2754g0200.1,Psat1g003840.1,Psat6g219360.1	4	0.423	44.1	28.8	ATCG00120.1
Psat0s2754g0200.1,Psat1g003840.1,Psat6g219360.1	4	0.423	48.7	31.8	ATCG00120.1
Psat0s2754g0200.1,Psat1g003840.1,Psat6g219360.1	4	0.423	70.9	31.6	ATCG00120.1
Psat0s2754g0200.1,Psat1g003840.1,Psat6g219360.1	4	0.423	52.5	31.8	ATCG00120.1
Psat0s2754g0200.1,Psat1g003840.1,Psat6g219360.1	4	0.423	57.5	29.3	ATCG00120.1
Psat0s2754g0200.1,Psat1g003840.1,Psat6g219360.1	4	0.423	46.4	29	ATCG00120.1
Psat0s2754g0200.1,Psat1g003840.1,Psat6g219360.1	4	0.423	80.6	31.6	ATCG00120.1
Psat0s2754g0200.1,Psat1g003840.1,Psat6g219360.1	4	0.423	55	32.1	ATCG00120.1
Psat0s2754g0200.1,Psat1g003840.1,Psat6g219360.1	4	0.423	36	25	ATCG00120.1
Psat0s2754g0200.1,Psat1g003840.1,Psat6g219360.1	4	0.423	50.4	30.8	ATCG00120.1
Psat0s2754g0200.1,Psat1g003840.1,Psat6g219360.1	4	0.423	89.2	26	ATCG00120.1
Psat0s2754g0200.1,Psat1g003840.1,Psat6g219360.1	4	0.423	82.2	34	ATCG00120.1
Psat0s2754g0200.1,Psat1g003840.1,Psat6g219360.1	4	0.423	56.9	32.6	ATCG00120.1
Psat0s2754g0200.1,Psat1g003840.1,Psat6g219360.1	4	0.423	38.4	33.5	ATCG00120.1
Psat0s2754g0200.1,Psat1g003840.1,Psat6g219360.1	4	0.423	47.4	29.9	ATCG00120.1
Psat0s2754g0200.1,Psat1g003840.1,Psat6g219360.1	4	0.423	71.4	28.7	ATCG00120.1
Psat0s2754g0200.1,Psat1g003840.1,Psat6g219360.1	4	0.423	89.3	31.7	ATCG00120.1
Psat0s2754g0200.1,Psat1g003840.1,Psat6g219360.1	4	0.423	87.4	32.7	ATCG00120.1
Psat0s2754g0200.1,Psat1g003840.1,Psat6g219360.1	4	0.423	73.7	30.4	ATCG00120.1
Psat0s2754g0200.1,Psat1g003840.1,Psat6g219360.1	4	0.423	43.5	29	ATCG00120.1
Psat0s2754g0200.1,Psat1g003840.1,Psat6g219360.1	4	0.423	29	29.5	ATCG00120.1
Psat0s2754g0200.1,Psat1g003840.1,Psat6g219360.1	4	0.423	40.6	32.6	ATCG00120.1
Psat0s2754g0200.1,Psat1g003840.1,Psat6g219360.1	4	0.423	76.9	31.2	ATCG00120.1
Psat0s2754g0200.1,Psat1g003840.1,Psat6g219360.1	4	0.423	55.8	31.9	ATCG00120.1
Psat0s2754g0200.1,Psat1g003840.1,Psat6g219360.1	4	0.423	76.7	25	ATCG00120.1
Psat0s2754g0200.1,Psat1g003840.1,Psat6g219360.1	4	0.423	27	31.8	ATCG00120.1
Psat5g102720.1	4	0.219	89.1	32.3	AT5G21430.1
Psat5g102720.1	4	0.219	33	28.7	AT5G21430.1
Psat5g102720.1	4	0.219	65.5	30.1	AT5G21430.1
Psat5g102720.1	4	0.219	50.5	32.6	AT5G21430.1
Psat5g000280.1,Psat5g000280.2	2	0.0684	43	25	NO HIT
Psat5g000280.1,Psat5g000280.2	2	0.0684	36.6	27.2	NO HIT
Psat7g244840.1	2	0.0213	46.8	30.2	AT1G02850.2
Psat7g244840.1	2	0.0213	40.5	27.2	AT1G02850.2
Psat7g023960.1	2	0.124	62.2	32.6	AT1G64510.1
Psat7g023960.1	2	0.124	57.1	26.9	AT1G64510.1
Psat6g142000.1	8	0.153	83.4	30.6	AT5G24280.1
Psat6g142000.1	8	0.153	56.2	31.1	AT5G24280.1
Psat6g142000.1	8	0.153	48.8	29.7	AT5G24280.1
Psat6g142000.1	8	0.153	64.2	31.5	AT5G24280.1
Psat6g142000.1	8	0.153	71.7	30.3	AT5G24280.1
Psat6g142000.1	8	0.153	85.8	27.5	AT5G24280.1
Psat6g142000.1	8	0.153	40.8	27.9	AT5G24280.1
Psat6g142000.1	8	0.153	50.8	30.3	AT5G24280.1
Psat1g177040.1	2	0.189	66.8	30.6	AT4G14695.3
Psat1g177040.1	2	0.189	52.4	27	AT4G14695.3
Psat0s5127g0040.1	6	0.3	98.7	31.6	AT3G20510.1
Psat0s5127g0040.1	6	0.3	98	31.8	AT3G20510.1
Psat0s5127g0040.1	6	0.3	43.9	31.8	AT3G20510.1
Psat0s5127g0040.1	6	0.3	47.9	33.8	AT3G20510.1
Psat0s5127g0040.1	6	0.3	69	28.4	AT3G20510.1
Psat0s5127g0040.1	6	0.3	71.7	29.6	AT3G20510.1
Psat5g049600.1,Psat5g049600.2	2	0.0587	52.6	29.6	AT5G12170.2
Psat5g049600.1,Psat5g049600.2	2	0.0587	33.9	31.9	AT5G12170.2
Psat1g002800.1,Psat1g002800.2	2	0.0368	58.4	30.2	AT1G79080.1
Psat1g002800.1,Psat1g002800.2	2	0.0368	66.3	31.7	AT1G79080.1
Psat5g087720.1	4	0.162	22.5	26.1	AT1G69740.1
Psat5g087720.1	4	0.162	55.6	30.8	AT1G69740.1
Psat5g087720.1	4	0.162	69.6	30.6	AT1G69740.1
Psat5g087720.1	4	0.162	63	30.4	AT1G69740.1
Psat3g169680.1,Psat3g169680.2	5	0.179	90.1	32	AT3G27160.1
Psat3g169680.1,Psat3g169680.2	5	0.179	54.9	32.6	AT3G27160.1
Psat3g169680.1,Psat3g169680.2	5	0.179	70.6	28.1	AT3G27160.1
Psat3g169680.1,Psat3g169680.2	5	0.179	38	29.5	AT3G27160.1
Psat3g169680.1,Psat3g169680.2	5	0.179	21.1	30.4	AT3G27160.1
Psat5g050360.1	3	0.114	30.4	29.7	AT4G09040.1
Psat5g050360.1	3	0.114	93.3	30.2	AT4G09040.1
Psat5g050360.1	3	0.114	82.8	30.5	AT4G09040.1
Psat3g204960.1	1	0.478	67.7	30	AT1G67090.1
Psat3g204960.1	1	0.478	84.5	32.6	AT1G67090.1
Psat3g204960.1	1	0.478	59.9	29.3	AT1G67090.1
Psat3g204960.1	1	0.478	35.1	28.7	AT1G67090.1
Psat3g204960.1	1	0.478	68.4	30.8	AT1G67090.1
Psat3g204960.1	1	0.478	54.9	30.3	AT1G67090.1
Psat3g204960.1	1	0.478	102	29.3	AT1G67090.1
Psat3g204960.1	1	0.478	51.6	27.2	AT1G67090.1
Psat3g204960.1	1	0.478	127	32.1	AT1G67090.1
Psat3g204960.1	1	0.478	99.7	31.9	AT1G67090.1
Psat3g204960.1	1	0.478	60.7	25.1	AT1G67090.1
Psat4g215840.1	0	0.133	51.8	27.1	AT1G64850.1
Psat4g215840.1	0	0.133	90	29.9	AT1G64850.1
Psat3g173280.1	3	0.182	39.2	31.4	AT5G03900.2
Psat3g173280.1	3	0.182	88.8	32.3	AT5G03900.2
Psat3g173280.1	3	0.182	43.9	29	AT5G03900.2
Psat1g171640.1	2	0.171	82.3	30.4	AT3G12160.1
Psat1g171640.1	2	0.171	56.7	32	AT3G12160.1
Psat1g171640.1	2	0.171	43.9	30.4	AT3G12160.1
Psat5g094480.1	3	0.0938	50.1	26.5	AT1G24360.1
Psat5g094480.1	3	0.0938	46.2	25	AT1G24360.1
Psat5g094480.1	3	0.0938	81.6	26.9	AT1G24360.1
Psat4g017640.1,Psat4g017640.2,Psat4g017640.3	2	0.128	55.8	31.6	AT2G06010.1
Psat4g017640.1,Psat4g017640.2,Psat4g017640.3	2	0.128	65.6	30.9	AT2G06010.1
Psat5g245240.1	15	0.4	56.7	28.3	AT1G03630.1
Psat5g245240.1	15	0.4	31.5	25.7	AT1G03630.1
Psat5g245240.1	15	0.4	73.5	33.2	AT1G03630.1
Psat5g245240.1	15	0.4	49.1	33	AT1G03630.1
Psat5g245240.1	15	0.4	98.8	30.2	AT1G03630.1
Psat5g245240.1	15	0.4	63.9	26.9	AT1G03630.1
Psat5g245240.1	15	0.4	48.8	29.4	AT1G03630.1
Psat5g245240.1	15	0.4	115	29	AT1G03630.1
Psat5g245240.1	15	0.4	49.1	28.5	AT1G03630.1
Psat5g245240.1	15	0.4	38.5	27.2	AT1G03630.1
Psat5g245240.1	15	0.4	44.2	28.1	AT1G03630.1
Psat5g245240.1	15	0.4	24.3	29.2	AT1G03630.1
Psat5g245240.1	15	0.4	59.5	29.2	AT1G03630.1
Psat5g245240.1	15	0.4	36	29.7	AT1G03630.1
Psat5g245240.1	15	0.4	68.3	29.1	AT1G03630.1
Psat1g131040.1	7	0.089	47.1	30.5	AT1G54350.1
Psat1g131040.1	7	0.089	62.4	29.2	AT1G54350.1
Psat1g131040.1	7	0.089	49.9	31.7	AT1G54350.1
Psat1g131040.1	7	0.089	48.1	26.4	AT1G54350.1
Psat1g131040.1	7	0.089	104	31	AT1G54350.1
Psat1g131040.1	7	0.089	26.3	27.6	AT1G54350.1
Psat1g131040.1	7	0.089	42.1	32.2	AT1G54350.1
Psat2g186440.1	3	0.045	24.5	29.7	AT1G20560.1
Psat2g186440.1	3	0.045	41.1	28.8	AT1G20560.1
Psat2g186440.1	3	0.045	48	30.6	AT1G20560.1
Psat5g254800.1	13	0.146	36.5	26.1	AT5G22640.1
Psat5g254800.1	13	0.146	50.2	25	AT5G22640.1
Psat5g254800.1	13	0.146	57.9	32.3	AT5G22640.1
Psat5g254800.1	13	0.146	41.5	31.2	AT5G22640.1
Psat5g254800.1	13	0.146	60	28.9	AT5G22640.1
Psat5g254800.1	13	0.146	46.4	30.8	AT5G22640.1
Psat5g254800.1	13	0.146	11.8	25	AT5G22640.1
Psat5g254800.1	13	0.146	122	32.3	AT5G22640.1
Psat5g254800.1	13	0.146	112	31.5	AT5G22640.1
Psat5g254800.1	13	0.146	108	28.3	AT5G22640.1
Psat5g254800.1	13	0.146	44.9	30.6	AT5G22640.1
Psat5g254800.1	13	0.146	76.3	27.5	AT5G22640.1
Psat5g254800.1	13	0.146	25.2	28.7	AT5G22640.1
Psat5g033120.1	17	0.272	51	28.9	AT2G24820.1
Psat5g033120.1	17	0.272	99	33.9	AT2G24820.1
Psat5g033120.1	17	0.272	29.8	25	AT2G24820.1
Psat5g033120.1	17	0.272	34.3	31.4	AT2G24820.1
Psat5g033120.1	17	0.272	89.6	31.4	AT2G24820.1
Psat5g033120.1	17	0.272	67.9	31.5	AT2G24820.1
Psat5g033120.1	17	0.272	36.5	28.5	AT2G24820.1
Psat5g033120.1	17	0.272	35.9	31.4	AT2G24820.1
Psat5g033120.1	17	0.272	72.6	31.6	AT2G24820.1
Psat5g033120.1	17	0.272	49.3	25.7	AT2G24820.1
Psat5g033120.1	17	0.272	34.3	26.5	AT2G24820.1
Psat5g033120.1	17	0.272	52.8	30.8	AT2G24820.1
Psat5g033120.1	17	0.272	52.4	31.3	AT2G24820.1
Psat5g033120.1	17	0.272	37.9	32.3	AT2G24820.1
Psat5g033120.1	17	0.272	88.5	28	AT2G24820.1
Psat5g033120.1	17	0.272	87.1	29.3	AT2G24820.1
Psat5g033120.1	17	0.272	61	27.9	AT2G24820.1
Psat7g088320.1	12	0.34	49.1	28.5	AT2G30950.1
Psat7g088320.1	12	0.34	61.3	33.6	AT2G30950.1
Psat7g088320.1	12	0.34	77.5	32.4	AT2G30950.1
Psat7g088320.1	12	0.34	73.7	27.7	AT2G30950.1
Psat7g088320.1	12	0.34	68.6	32.5	AT2G30950.1
Psat7g088320.1	12	0.34	67.3	28.5	AT2G30950.1
Psat7g088320.1	12	0.34	71.1	29.6	AT2G30950.1
Psat7g088320.1	12	0.34	42.6	30.9	AT2G30950.1
Psat7g088320.1	12	0.34	27	31.2	AT2G30950.1
Psat7g088320.1	12	0.34	72.6	27.2	AT2G30950.1
Psat7g088320.1	12	0.34	52	25	AT2G30950.1
Psat7g088320.1	12	0.34	106	30.9	AT2G30950.1
Psat7g088320.1	12	0.34	52	26.3	AT2G30950.1
Psat7g088320.1	12	0.34	65.6	31.8	AT2G30950.1
Psat7g088320.1	12	0.34	77.9	31.6	AT2G30950.1
Psat7g088320.1	12	0.34	132	32.2	AT2G30950.1
Psat7g088320.1	12	0.34	69.3	30.2	AT2G30950.1
Psat7g088320.1	12	0.34	78.5	27.4	AT2G30950.1
Psat7g088320.1	12	0.34	69.3	33.1	AT2G30950.1
Psat7g088320.1	12	0.34	88.3	32.1	AT2G30950.1
Psat7g088320.1	12	0.34	47.7	26.2	AT2G30950.1
Psat7g088320.1	12	0.34	28	28.2	AT2G30950.1
Psat6g157800.1	2	0.085	63.6	27.7	AT5G13120.2
Psat6g157800.1	2	0.085	71	27.6	AT5G13120.2
Psat5g303520.1	10	0.205	60.1	31.6	AT1G80030.1
Psat5g303520.1	10	0.205	61.7	29.9	AT1G80030.1
Psat5g303520.1	10	0.205	91.2	30.9	AT1G80030.1
Psat5g303520.1	10	0.205	38.2	32.6	AT1G80030.1
Psat5g303520.1	10	0.205	82.4	32.5	AT1G80030.1
Psat5g303520.1	10	0.205	36.1	29.8	AT1G80030.1
Psat5g303520.1	10	0.205	61.8	31.9	AT1G80030.1
Psat5g303520.1	10	0.205	72.6	25	AT1G80030.1
Psat5g303520.1	10	0.205	48.6	26.4	AT1G80030.1
Psat5g303520.1	10	0.205	66.1	26.2	AT1G80030.1
Psat7g205720.1	6	0.232	50.8	30.9	AT2G16070.2
Psat7g205720.1	6	0.232	40.7	31	AT2G16070.2
Psat7g205720.1	6	0.232	109	31.8	AT2G16070.2
Psat7g205720.1	6	0.232	85.1	28.3	AT2G16070.2
Psat7g205720.1	6	0.232	87.8	25	AT2G16070.2
Psat7g205720.1	6	0.232	59.4	30.9	AT2G16070.2
Psat7g260240.1	11	0.237	38.6	30.5	AT1G15980.1
Psat7g260240.1	11	0.237	25.8	30.7	AT1G15980.1
Psat7g260240.1	11	0.237	104	31.1	AT1G15980.1
Psat7g260240.1	11	0.237	43	30.8	AT1G15980.1
Psat7g260240.1	11	0.237	36.9	32.1	AT1G15980.1
Psat7g260240.1	11	0.237	63	30.8	AT1G15980.1
Psat7g260240.1	11	0.237	36.3	27.3	AT1G15980.1
Psat7g260240.1	11	0.237	52.5	32.5	AT1G15980.1
Psat7g260240.1	11	0.237	29.4	25	AT1G15980.1
Psat7g260240.1	11	0.237	82.2	32.4	AT1G15980.1
Psat7g260240.1	11	0.237	79.6	30	AT1G15980.1
Psat0s2012g0080.1	1	0.413	120	32.1	AT5G16660.1
Psat0s2012g0080.1	1	0.413	61.8	34.4	AT5G16660.1
Psat0s2012g0080.1	1	0.413	41.8	31.5	AT5G16660.1
Psat0s2012g0080.1	1	0.413	109	30.2	AT5G16660.1
Psat0s2012g0080.1	1	0.413	66.2	31.1	AT5G16660.1
Psat4g182080.1	3	0.106	73.3	27.8	AT1G72610.1
Psat4g182080.1	3	0.106	40.1	26.9	AT1G72610.1
Psat4g182080.1	3	0.106	37.5	25	AT1G72610.1
Psat4g223640.1	5	0.103	80.6	25	AT2G44760.1
Psat4g223640.1	5	0.103	27.4	28.2	AT2G44760.1
Psat4g223640.1	5	0.103	50.4	29.6	AT2G44760.1
Psat4g223640.1	5	0.103	42.5	30.6	AT2G44760.1
Psat4g223640.1	5	0.103	28.2	31.3	AT2G44760.1
Psat7g208520.1,Psat7g208520.2,Psat7g208520.3,Psat7g208520.4	3	0.232	79.8	26.7	NO HIT
Psat7g208520.1,Psat7g208520.2,Psat7g208520.3,Psat7g208520.4	3	0.232	52.6	29.3	NO HIT
Psat7g208520.1,Psat7g208520.2,Psat7g208520.3,Psat7g208520.4	3	0.232	38	25	NO HIT
Psat7g208520.1,Psat7g208520.2,Psat7g208520.3,Psat7g208520.4	3	0.232	41.9	32.3	NO HIT
Psat2g068960.1,Psat2g068960.2	2	0.0494	51.9	29.3	AT2G37660.1
Psat2g068960.1,Psat2g068960.2	2	0.0494	33.8	30.5	AT2G37660.1
Psat7g189080.1,Psat7g189080.2	26	0.31	63.8	31.6	AT3G16000.1
Psat7g189080.1,Psat7g189080.2	26	0.31	69.9	32.7	AT3G16000.1
Psat7g189080.1,Psat7g189080.2	26	0.31	26.4	29.7	AT3G16000.1
Psat7g189080.1,Psat7g189080.2	26	0.31	61.9	32.5	AT3G16000.1
Psat7g189080.1,Psat7g189080.2	26	0.31	51.1	32.1	AT3G16000.1
Psat7g189080.1,Psat7g189080.2	26	0.31	27.3	29.7	AT3G16000.1
Psat7g189080.1,Psat7g189080.2	26	0.31	44.3	27.4	AT3G16000.1
Psat7g189080.1,Psat7g189080.2	26	0.31	62.3	32.2	AT3G16000.1
Psat7g189080.1,Psat7g189080.2	26	0.31	89.6	31.1	AT3G16000.1
Psat7g189080.1,Psat7g189080.2	26	0.31	60.7	31.9	AT3G16000.1
Psat7g189080.1,Psat7g189080.2	26	0.31	58.2	25.4	AT3G16000.1
Psat7g189080.1,Psat7g189080.2	26	0.31	82.8	31.5	AT3G16000.1
Psat7g189080.1,Psat7g189080.2	26	0.31	56.6	31.6	AT3G16000.1
Psat7g189080.1,Psat7g189080.2	26	0.31	41.7	32.1	AT3G16000.1
Psat7g189080.1,Psat7g189080.2	26	0.31	51.5	31.6	AT3G16000.1
Psat7g189080.1,Psat7g189080.2	26	0.31	76.7	29.1	AT3G16000.1
Psat7g189080.1,Psat7g189080.2	26	0.31	57.6	28.1	AT3G16000.1
Psat7g189080.1,Psat7g189080.2	26	0.31	86.9	32	AT3G16000.1
Psat7g189080.1,Psat7g189080.2	26	0.31	85.9	31.3	AT3G16000.1
Psat7g189080.1,Psat7g189080.2	26	0.31	47.3	28.7	AT3G16000.1
Psat7g189080.1,Psat7g189080.2	26	0.31	46.9	32	AT3G16000.1
Psat7g189080.1,Psat7g189080.2	26	0.31	60.5	28.3	AT3G16000.1
Psat7g189080.1,Psat7g189080.2	26	0.31	42.5	29.9	AT3G16000.1
Psat7g189080.1,Psat7g189080.2	26	0.31	87	32.1	AT3G16000.1
Psat7g189080.1,Psat7g189080.2	26	0.31	52.4	31.6	AT3G16000.1
Psat7g189080.1,Psat7g189080.2	26	0.31	69.2	32.7	AT3G16000.1
Psat7g208480.1,Psat7g208480.2	21	0.557	69	29.5	AT1G65260.1
Psat7g208480.1,Psat7g208480.2	21	0.557	55.9	32	AT1G65260.1
Psat7g208480.1,Psat7g208480.2	21	0.557	34.5	27.4	AT1G65260.1
Psat7g208480.1,Psat7g208480.2	21	0.557	96.7	30.6	AT1G65260.1
Psat7g208480.1,Psat7g208480.2	21	0.557	24.8	29	AT1G65260.1
Psat7g208480.1,Psat7g208480.2	21	0.557	83.5	31.1	AT1G65260.1
Psat7g208480.1,Psat7g208480.2	21	0.557	110	32.9	AT1G65260.1
Psat7g208480.1,Psat7g208480.2	21	0.557	34.8	28.1	AT1G65260.1
Psat7g208480.1,Psat7g208480.2	21	0.557	86.1	32.9	AT1G65260.1
Psat7g208480.1,Psat7g208480.2	21	0.557	60.6	26.6	AT1G65260.1
Psat7g208480.1,Psat7g208480.2	21	0.557	101	29.6	AT1G65260.1
Psat7g208480.1,Psat7g208480.2	21	0.557	56.2	25.6	AT1G65260.1
Psat7g208480.1,Psat7g208480.2	21	0.557	109	30	AT1G65260.1
Psat7g208480.1,Psat7g208480.2	21	0.557	95.9	31.2	AT1G65260.1
Psat7g208480.1,Psat7g208480.2	21	0.557	98.3	30.6	AT1G65260.1
Psat7g208480.1,Psat7g208480.2	21	0.557	68.3	29.8	AT1G65260.1
Psat7g208480.1,Psat7g208480.2	21	0.557	92.3	31.7	AT1G65260.1
Psat7g208480.1,Psat7g208480.2	21	0.557	105	30.5	AT1G65260.1
Psat7g208480.1,Psat7g208480.2	21	0.557	109	32.2	AT1G65260.1
Psat7g208480.1,Psat7g208480.2	21	0.557	112	32.4	AT1G65260.1
Psat7g208480.1,Psat7g208480.2	21	0.557	81.3	33.2	AT1G65260.1
Psat7g104520.1	3	0.0719	72.2	31.7	AT2G13810.1
Psat7g104520.1	3	0.0719	53.8	31.4	AT2G13810.1
Psat7g104520.1	3	0.0719	28.5	30.5	AT2G13810.1
Psat3g157120.1	6	0.237	84.6	29.4	AT4G00030.1
Psat3g157120.1	6	0.237	36.7	30	AT4G00030.1
Psat3g157120.1	6	0.237	34.8	30.1	AT4G00030.1
Psat3g157120.1	6	0.237	36.4	28.1	AT4G00030.1
Psat3g157120.1	6	0.237	28.6	30	AT4G00030.1
Psat3g157120.1	6	0.237	44.1	31.6	AT4G00030.1
Psat3g046880.1	3	0.169	45.9	31.7	AT3G53470.2
Psat3g046880.1	3	0.169	62.9	32.5	AT3G53470.2
Psat3g046880.1	3	0.169	59.3	27.7	AT3G53470.2
sp|K2C1_HUMAN|	27	0.448	65	29.3	NO HIT
sp|K2C1_HUMAN|	27	0.448	41.2	25	NO HIT
sp|K2C1_HUMAN|	27	0.448	39.2	26.9	NO HIT
sp|K2C1_HUMAN|	27	0.448	92.2	31.6	NO HIT
sp|K2C1_HUMAN|	27	0.448	166	25	NO HIT
sp|K2C1_HUMAN|	27	0.448	39.3	31.7	NO HIT
sp|K2C1_HUMAN|	27	0.448	108	25	NO HIT
sp|K2C1_HUMAN|	27	0.448	84.8	29.2	NO HIT
sp|K2C1_HUMAN|	27	0.448	68.3	31.3	NO HIT
sp|K2C1_HUMAN|	27	0.448	43.4	28.8	NO HIT
sp|K2C1_HUMAN|	27	0.448	91.2	30.8	NO HIT
sp|K2C1_HUMAN|	27	0.448	46.2	31.5	NO HIT
sp|K2C1_HUMAN|	27	0.448	57.9	30	NO HIT
sp|K2C1_HUMAN|	27	0.448	46.2	30.1	NO HIT
sp|K2C1_HUMAN|	27	0.448	64.9	31.8	NO HIT
sp|K2C1_HUMAN|	27	0.448	63.8	25	NO HIT
sp|K2C1_HUMAN|	27	0.448	107	32.1	NO HIT
sp|K2C1_HUMAN|	27	0.448	41.3	32.5	NO HIT
sp|K2C1_HUMAN|	27	0.448	152	31.3	NO HIT
sp|K2C1_HUMAN|	27	0.448	51.7	30.7	NO HIT
sp|K2C1_HUMAN|	27	0.448	93.3	31.4	NO HIT
sp|K2C1_HUMAN|	27	0.448	88.9	32	NO HIT
sp|K2C1_HUMAN|	27	0.448	93.2	31	NO HIT
sp|K2C1_HUMAN|	27	0.448	54.5	32.4	NO HIT
sp|K2C1_HUMAN|	27	0.448	66.9	31.1	NO HIT
sp|K2C1_HUMAN|	27	0.448	74.3	31.5	NO HIT
sp|K2C1_HUMAN|	27	0.448	101	31.5	NO HIT
sp|K2C1_HUMAN|	27	0.448	66.3	32	NO HIT
sp|K2C1_HUMAN|	27	0.448	31.1	28.2	NO HIT
sp|K2C1_HUMAN|	27	0.448	43	30.5	NO HIT
sp|K2C1_HUMAN|	27	0.448	81.4	31.3	NO HIT
Psat0s1401g0120.1	6	0.142	76.2	29.7	AT1G11320.1
Psat0s1401g0120.1	6	0.142	49.5	26	AT1G11320.1
Psat0s1401g0120.1	6	0.142	57.6	29.6	AT1G11320.1
Psat0s1401g0120.1	6	0.142	53.7	29.3	AT1G11320.1
Psat0s1401g0120.1	6	0.142	75.5	31.3	AT1G11320.1
Psat0s1401g0120.1	6	0.142	50.8	31.1	AT1G11320.1
Psat4g148840.1,Psat4g148840.2	0	0.0444	39.4	30.1	AT1G30100.1
Psat4g148840.1,Psat4g148840.2	0	0.0444	42.1	29.3	AT1G30100.1
Psat5g107600.2	3	0.282	66.5	25	AT5G20935.1
Psat5g107600.2	3	0.282	69.8	27.9	AT5G20935.1
Psat5g107600.2	3	0.282	58.1	28.6	AT5G20935.1
Psat0s2754g0080.1	1	0.265	93.4	29.7	ATCG00580.1
Psat0s2754g0080.1	1	0.265	63.7	28.9	ATCG00580.1
Psat6g186640.1,Psat6g186640.2	9	0.216	77.7	32.5	AT1G22700.2
Psat6g186640.1,Psat6g186640.2	9	0.216	42.2	32.2	AT1G22700.2
Psat6g186640.1,Psat6g186640.2	9	0.216	113	32.4	AT1G22700.2
Psat6g186640.1,Psat6g186640.2	9	0.216	38.9	28.3	AT1G22700.2
Psat6g186640.1,Psat6g186640.2	9	0.216	31.2	27.1	AT1G22700.2
Psat6g186640.1,Psat6g186640.2	9	0.216	53.6	31.1	AT1G22700.2
Psat6g186640.1,Psat6g186640.2	9	0.216	56	26.6	AT1G22700.2
Psat6g186640.1,Psat6g186640.2	9	0.216	42.5	26.4	AT1G22700.2
Psat6g186640.1,Psat6g186640.2	9	0.216	29.8	32	AT1G22700.2
Psat4g009640.1,Psat4g009640.2	4	0.245	68.8	29.7	AT2G24020.1
Psat4g009640.1,Psat4g009640.2	4	0.245	36.8	31.3	AT2G24020.1
Psat4g009640.1,Psat4g009640.2	4	0.245	58.8	27	AT2G24020.1
Psat4g009640.1,Psat4g009640.2	4	0.245	75.6	28.3	AT2G24020.1
Psat7g004120.1,Psat7g004120.2,Psat7g004120.3	9	0.25	60.9	32.2	AT1G18060.1
Psat7g004120.1,Psat7g004120.2,Psat7g004120.3	9	0.25	48.1	31.2	AT1G18060.1
Psat7g004120.1,Psat7g004120.2,Psat7g004120.3	9	0.25	69.3	30.8	AT1G18060.1
Psat7g004120.1,Psat7g004120.2,Psat7g004120.3	9	0.25	46.6	30.6	AT1G18060.1
Psat7g004120.1,Psat7g004120.2,Psat7g004120.3	9	0.25	113	29.7	AT1G18060.1
Psat7g004120.1,Psat7g004120.2,Psat7g004120.3	9	0.25	85	29.8	AT1G18060.1
Psat7g004120.1,Psat7g004120.2,Psat7g004120.3	9	0.25	89.3	31.8	AT1G18060.1
Psat7g004120.1,Psat7g004120.2,Psat7g004120.3	9	0.25	73.1	25	AT1G18060.1
Psat7g004120.1,Psat7g004120.2,Psat7g004120.3	9	0.25	29.7	29.5	AT1G18060.1
Psat3g101800.1	3	0.106	36.8	32.4	AT3G18330.1
Psat3g101800.1	3	0.106	44.5	28.9	AT3G18330.1
Psat3g101800.1	3	0.106	56.5	29.5	AT3G18330.1
Psat1g001560.1	6	0.173	42.8	31.5	AT3G14420.2
Psat1g001560.1	6	0.173	54.6	29.5	AT3G14420.2
Psat1g001560.1	6	0.173	34.1	27.5	AT3G14420.2
Psat1g001560.1	6	0.173	68.5	30.7	AT3G14420.2
Psat1g001560.1	6	0.173	46.3	30.9	AT3G14420.2
Psat1g001560.1	6	0.173	52.5	30.8	AT3G14420.2
Psat3g102720.1	7	0.233	74.5	27	AT1G65230.1
Psat3g102720.1	7	0.233	37.2	30	AT1G65230.1
Psat3g102720.1	7	0.233	59.3	30.5	AT1G65230.1
Psat3g102720.1	7	0.233	87.4	30.5	AT1G65230.1
Psat3g102720.1	7	0.233	54.7	27.8	AT1G65230.1
Psat3g102720.1	7	0.233	56.2	26.2	AT1G65230.1
Psat3g102720.1	7	0.233	74.4	31.5	AT1G65230.1
Psat5g071120.1,Psat5g071120.2	4	0.324	53.2	31.4	AT5G24650.1
Psat5g071120.1,Psat5g071120.2	4	0.324	47.9	30.3	AT5G24650.1
Psat5g071120.1,Psat5g071120.2	4	0.324	56.8	25	AT5G24650.1
Psat5g071120.1,Psat5g071120.2	4	0.324	102	27.7	AT5G24650.1
Psat5g071120.1,Psat5g071120.2	4	0.324	98.7	30.9	AT5G24650.1
Psat3g126440.1	3	0.0754	80.5	33.3	AT3G51820.1
Psat3g126440.1	3	0.0754	50.3	30.7	AT3G51820.1
Psat3g126440.1	3	0.0754	104	31.8	AT3G51820.1
Psat0s6989g0200.1,Psat3g095000.1,Psat6g140600.1,Psat6g140640.1,Psat7g151000.1	1	0.111	29.9	31.7	ATCG01090.1
Psat0s6989g0200.1,Psat3g095000.1,Psat6g140600.1,Psat6g140640.1,Psat7g151000.1	1	0.111	38.9	30.8	ATCG01090.1
Psat6g144440.1	4	0.058	53	31.5	AT3G04340.1
Psat6g144440.1	4	0.058	54	30.8	AT3G04340.1
Psat6g144440.1	4	0.058	29.6	29.8	AT3G04340.1
Psat6g144440.1	4	0.058	46	25	AT3G04340.1
Psat0s1670g0040.1	6	0.215	48.6	30.7	AT2G37220.1
Psat0s1670g0040.1	6	0.215	71	26.7	AT2G37220.1
Psat0s1670g0040.1	6	0.215	103	29.8	AT2G37220.1
Psat0s1670g0040.1	6	0.215	80.8	32.5	AT2G37220.1
Psat0s1670g0040.1	6	0.215	53.8	30	AT2G37220.1
Psat0s1670g0040.1	6	0.215	60	28.2	AT2G37220.1
Psat0s6989g0240.1,Psat1g050080.1	5	0.109	66.5	31	ATCG01110.1
Psat0s6989g0240.1,Psat1g050080.1	5	0.109	46.2	30.8	ATCG01110.1
Psat0s6989g0240.1,Psat1g050080.1	5	0.109	40.2	31.6	ATCG01110.1
Psat0s6989g0240.1,Psat1g050080.1	5	0.109	29.9	27.7	ATCG01110.1
Psat0s6989g0240.1,Psat1g050080.1	5	0.109	57.8	28.7	ATCG01110.1
Psat0s6989g0240.1,Psat1g050080.1	5	0.109	48.8	29.5	ATCG01110.1
Psat0s6989g0240.1,Psat1g050080.1	5	0.109	47.9	26.8	ATCG01110.1
Psat4g050200.1	21	0.489	49	31.8	AT1G74470.1
Psat4g050200.1	21	0.489	68.6	31.4	AT1G74470.1
Psat4g050200.1	21	0.489	63.3	28	AT1G74470.1
Psat4g050200.1	21	0.489	85.8	32.3	AT1G74470.1
Psat4g050200.1	21	0.489	81.4	26.3	AT1G74470.1
Psat4g050200.1	21	0.489	51.4	30.7	AT1G74470.1
Psat4g050200.1	21	0.489	85.1	30.8	AT1G74470.1
Psat4g050200.1	21	0.489	33.9	27.2	AT1G74470.1
Psat4g050200.1	21	0.489	48.4	27.8	AT1G74470.1
Psat4g050200.1	21	0.489	69.3	26.7	AT1G74470.1
Psat4g050200.1	21	0.489	64.8	29.1	AT1G74470.1
Psat4g050200.1	21	0.489	100	31.8	AT1G74470.1
Psat4g050200.1	21	0.489	70.7	28.3	AT1G74470.1
Psat4g050200.1	21	0.489	44.5	30.9	AT1G74470.1
Psat4g050200.1	21	0.489	57	30.3	AT1G74470.1
Psat4g050200.1	21	0.489	34.4	32	AT1G74470.1
Psat4g050200.1	21	0.489	68.7	29.7	AT1G74470.1
Psat4g050200.1	21	0.489	89.5	30.7	AT1G74470.1
Psat4g050200.1	21	0.489	126	29.3	AT1G74470.1
Psat4g050200.1	21	0.489	38.7	31.4	AT1G74470.1
Psat4g050200.1	21	0.489	36.8	27.7	AT1G74470.1
Psat5g043280.1	2	0.0861	34.7	30.2	AT1G45474.1
Psat5g043280.1	2	0.0861	68.5	27.6	AT1G45474.1
Psat2g176160.1	4	0.245	30.1	29.7	AT4G11630.1
Psat2g176160.1	4	0.245	59.8	30.8	AT4G11630.1
Psat2g176160.1	4	0.245	23.3	29.7	AT4G11630.1
Psat2g176160.1	4	0.245	36.2	26.6	AT4G11630.1
Psat6g065200.3	5	0.158	39.2	30.5	AT1G02910.1
Psat6g065200.3	5	0.158	73.2	31.9	AT1G02910.1
Psat6g065200.3	5	0.158	55.5	31.4	AT1G02910.1
Psat6g065200.3	5	0.158	58.9	30.2	AT1G02910.1
Psat6g065200.3	5	0.158	37.3	30	AT1G02910.1
Psat6g041760.1,Psat6g041760.2,Psat6g041760.3	10	0.254	48.1	30.6	AT1G06190.1
Psat6g041760.1,Psat6g041760.2,Psat6g041760.3	10	0.254	31.5	27.8	AT1G06190.1
Psat6g041760.1,Psat6g041760.2,Psat6g041760.3	10	0.254	33.5	29.8	AT1G06190.1
Psat6g041760.1,Psat6g041760.2,Psat6g041760.3	10	0.254	50	31.8	AT1G06190.1
Psat6g041760.1,Psat6g041760.2,Psat6g041760.3	10	0.254	49.7	25.3	AT1G06190.1
Psat6g041760.1,Psat6g041760.2,Psat6g041760.3	10	0.254	33.1	27	AT1G06190.1
Psat6g041760.1,Psat6g041760.2,Psat6g041760.3	10	0.254	55.3	30.5	AT1G06190.1
Psat6g041760.1,Psat6g041760.2,Psat6g041760.3	10	0.254	62.5	30.8	AT1G06190.1
Psat6g041760.1,Psat6g041760.2,Psat6g041760.3	10	0.254	42	27.9	AT1G06190.1
Psat6g041760.1,Psat6g041760.2,Psat6g041760.3	10	0.254	94.6	30.8	AT1G06190.1
Psat2g009800.1	6	0.127	27.9	31	AT2G37030.1
Psat2g009800.1	6	0.127	82.6	32.5	AT2G37030.1
Psat2g009800.1	6	0.127	108	32.1	AT2G37030.1
Psat2g009800.1	6	0.127	116	31.8	AT2G37030.1
Psat2g009800.1	6	0.127	68.9	30.8	AT2G37030.1
Psat2g009800.1	6	0.127	25.9	27.5	AT2G37030.1
Psat1g139560.1	2	0.0951	52.4	28.4	AT1G19150.1
Psat1g139560.1	2	0.0951	107	32.5	AT1G19150.1
Psat2g182400.1-DECOY	2	0	26.7	28.9	NO HIT
Psat2g182400.1-DECOY	2	0	42.6	30.6	NO HIT
Psat6g221400.1,Psat6g221400.2	6	0.0893	42	28.6	AT2G01320.2
Psat6g221400.1,Psat6g221400.2	6	0.0893	28.3	30.3	AT2G01320.2
Psat6g221400.1,Psat6g221400.2	6	0.0893	60.5	32.4	AT2G01320.2
Psat6g221400.1,Psat6g221400.2	6	0.0893	92.6	32.7	AT2G01320.2
Psat6g221400.1,Psat6g221400.2	6	0.0893	40.1	31.7	AT2G01320.2
Psat6g221400.1,Psat6g221400.2	6	0.0893	39.6	28.7	AT2G01320.2
Psat0s2011g0040.1	2	0.0381	88.7	31.4	ATCG01250.1
Psat0s2011g0040.1	2	0.0381	60	30	ATCG01250.1
Psat7g187040.1	5	0.305	34.5	31.6	AT2G27290.1
Psat7g187040.1	5	0.305	46.8	31.4	AT2G27290.1
Psat7g187040.1	5	0.305	43.2	31.6	AT2G27290.1
Psat7g187040.1	5	0.305	78.5	31.3	AT2G27290.1
Psat7g187040.1	5	0.305	61.7	31.7	AT2G27290.1
Psat3g102440.1	2	0.106	51.7	32.1	AT2G47840.1
Psat3g102440.1	2	0.106	71.9	32.3	AT2G47840.1
Psat5g110120.1	2	0.0606	37.2	25	AT1G64680.1
Psat5g110120.1	2	0.0606	52.5	27.4	AT1G64680.1
Psat3g130760.1	6	0.135	66.7	26.8	AT5G01220.1
Psat3g130760.1	6	0.135	60.4	31.9	AT5G01220.1
Psat3g130760.1	6	0.135	28.5	29.3	AT5G01220.1
Psat3g130760.1	6	0.135	42.4	26.8	AT5G01220.1
Psat3g130760.1	6	0.135	29	32.1	AT5G01220.1
Psat3g130760.1	6	0.135	35.5	30.5	AT5G01220.1
Psat7g191600.1,Psat7g191600.2	4	0.248	50.1	31	AT2G28190.1
Psat7g191600.1,Psat7g191600.2	4	0.248	31	31	AT2G28190.1
Psat7g191600.1,Psat7g191600.2	4	0.248	33.6	28.7	AT2G28190.1
Psat7g191600.1,Psat7g191600.2	4	0.248	51.6	31.5	AT2G28190.1
Psat3g057680.1,Psat3g057680.2	4	0.101	58.3	28.7	AT2G31190.2
Psat3g057680.1,Psat3g057680.2	4	0.101	57.7	28.9	AT2G31190.2
Psat3g057680.1,Psat3g057680.2	4	0.101	54.7	30.7	AT2G31190.2
Psat3g057680.1,Psat3g057680.2	4	0.101	66.3	28.8	AT2G31190.2
Psat2g114680.1	3	0.134	57.2	28.7	AT2G17320.2
Psat2g114680.1	3	0.134	89.7	31.7	AT2G17320.2
Psat2g114680.1	3	0.134	80.1	30.6	AT2G17320.2
Psat5g060360.1	5	0.268	32.7	31.7	AT2G28605.1
Psat5g060360.1	5	0.268	126	30.6	AT2G28605.1
Psat5g060360.1	5	0.268	63.9	31.7	AT2G28605.1
Psat5g060360.1	5	0.268	60.3	28	AT2G28605.1
Psat5g060360.1	5	0.268	49.9	32.9	AT2G28605.1
Psat1g104560.2	15	0.191	40	31.6	AT5G23890.2
Psat1g104560.2	15	0.191	49.4	31.2	AT5G23890.2
Psat1g104560.2	15	0.191	50.2	30.3	AT5G23890.2
Psat1g104560.2	15	0.191	111	30.4	AT5G23890.2
Psat1g104560.2	15	0.191	30	30.3	AT5G23890.2
Psat1g104560.2	15	0.191	47.1	32	AT5G23890.2
Psat1g104560.2	15	0.191	90.7	32.5	AT5G23890.2
Psat1g104560.2	15	0.191	92	31.1	AT5G23890.2
Psat1g104560.2	15	0.191	81.5	32	AT5G23890.2
Psat1g104560.2	15	0.191	45.8	29.9	AT5G23890.2
Psat1g104560.2	15	0.191	123	32.4	AT5G23890.2
Psat1g104560.2	15	0.191	87.2	30.4	AT5G23890.2
Psat1g104560.2	15	0.191	71.3	31.4	AT5G23890.2
Psat1g104560.2	15	0.191	35.9	30.5	AT5G23890.2
Psat1g104560.2	15	0.191	41.2	30.4	AT5G23890.2
Psat5g063800.1,Psat5g063800.2	2	0.0464	63.2	30.2	AT3G27740.1
Psat5g063800.1,Psat5g063800.2	2	0.0464	68.5	29.7	AT3G27740.1
Psat0s4319g0040.1	2	0.0776	121	32.7	AT3G10110.1
Psat0s4319g0040.1	2	0.0776	61.6	31	AT3G10110.1
Psat5g042920.1,Psat5g042920.2,Psat5g042920.4	10	0.389	63.6	29.3	AT3G23710.1
Psat5g042920.1,Psat5g042920.2,Psat5g042920.4	10	0.389	47.2	27.8	AT3G23710.1
Psat5g042920.1,Psat5g042920.2,Psat5g042920.4	10	0.389	36.7	30.2	AT3G23710.1
Psat5g042920.1,Psat5g042920.2,Psat5g042920.4	10	0.389	25	30	AT3G23710.1
Psat5g042920.1,Psat5g042920.2,Psat5g042920.4	10	0.389	95.7	32	AT3G23710.1
Psat5g042920.1,Psat5g042920.2,Psat5g042920.4	10	0.389	48.3	28.5	AT3G23710.1
Psat5g042920.1,Psat5g042920.2,Psat5g042920.4	10	0.389	25.3	32.2	AT3G23710.1
Psat5g042920.1,Psat5g042920.2,Psat5g042920.4	10	0.389	49.9	30.3	AT3G23710.1
Psat5g042920.1,Psat5g042920.2,Psat5g042920.4	10	0.389	84.1	29.6	AT3G23710.1
Psat5g042920.1,Psat5g042920.2,Psat5g042920.4	10	0.389	32.2	28.8	AT3G23710.1
Psat1g191040.1	2	0.0965	48.1	32	AT3G27925.1
Psat1g191040.1	2	0.0965	74.6	31.7	AT3G27925.1
Psat3g022720.1	2	0.0422	33.1	29.5	AT2G27490.4
Psat3g022720.1	2	0.0422	61.3	31.1	AT2G27490.4
Psat6g024400.1	7	0.195	73.1	29.2	AT1G64970.1
Psat6g024400.1	7	0.195	34.9	31.2	AT1G64970.1
Psat6g024400.1	7	0.195	44.7	28.6	AT1G64970.1
Psat6g024400.1	7	0.195	36.3	28.7	AT1G64970.1
Psat6g024400.1	7	0.195	47.3	31.6	AT1G64970.1
Psat6g024400.1	7	0.195	33.6	28.1	AT1G64970.1
Psat6g024400.1	7	0.195	45.8	32.1	AT1G64970.1
Psat4g210680.1	15	0.664	88.5	32.5	AT1G03130.1
Psat4g210680.1	15	0.664	42	29.7	AT1G03130.1
Psat4g210680.1	15	0.664	60.5	31.3	AT1G03130.1
Psat4g210680.1	15	0.664	51.8	34.6	AT1G03130.1
Psat4g210680.1	15	0.664	60.3	25.4	AT1G03130.1
Psat4g210680.1	15	0.664	104	31.4	AT1G03130.1
Psat4g210680.1	15	0.664	76.5	32.4	AT1G03130.1
Psat4g210680.1	15	0.664	35	30.9	AT1G03130.1
Psat4g210680.1	15	0.664	53	32.7	AT1G03130.1
Psat4g210680.1	15	0.664	75.6	32.1	AT1G03130.1
Psat4g210680.1	15	0.664	41.1	26.6	AT1G03130.1
Psat4g210680.1	15	0.664	62.4	31	AT1G03130.1
Psat4g210680.1	15	0.664	42.5	28.6	AT1G03130.1
Psat4g210680.1	15	0.664	70.9	30.7	AT1G03130.1
Psat4g210680.1	15	0.664	71.2	31.1	AT1G03130.1
Psat1g212360.1	4	0.158	86.6	31.6	AT5G09650.1
Psat1g212360.1	4	0.158	65.4	29.4	AT5G09650.1
Psat1g212360.1	4	0.158	50.3	27.6	AT5G09650.1
Psat1g212360.1	4	0.158	79.8	31.8	AT5G09650.1
Psat7g211000.1	5	0.0707	70.2	32.2	AT5G17010.1
Psat7g211000.1	5	0.0707	33.2	29.1	AT5G17010.1
Psat7g211000.1	5	0.0707	46.8	30.2	AT5G17010.1
Psat7g211000.1	5	0.0707	78.9	26.4	AT5G17010.1
Psat7g211000.1	5	0.0707	39.5	30.9	AT5G17010.1
Psat5g080880.1	4	0.193	109	30.5	AT1G77090.1
Psat5g080880.1	4	0.193	49.1	25	AT1G77090.1
Psat5g080880.1	4	0.193	118	32.7	AT1G77090.1
Psat5g080880.1	4	0.193	122	30.5	AT1G77090.1
Psat4g098720.1	4	0.571	77.8	31	ATCG00480.1
Psat4g098720.1	4	0.571	81.7	31.3	ATCG00480.1
Psat4g098720.1	4	0.571	86.3	33.3	ATCG00480.1
Psat4g098720.1	4	0.571	56.7	25	ATCG00480.1
Psat4g098720.1	4	0.571	95	30.8	ATCG00480.1
Psat7g064320.1	2	0.0605	70.3	29.7	AT5G17170.2
Psat7g064320.1	2	0.0605	35.4	29.4	AT5G17170.2
Psat2g082560.1	2	0.15	57.8	29.3	AT4G01150.1
Psat2g082560.1	2	0.15	58.9	31.8	AT4G01150.1
Psat7g051400.1	5	0.177	49.1	32	AT2G21960.1
Psat7g051400.1	5	0.177	34.5	32.2	AT2G21960.1
Psat7g051400.1	5	0.177	30.7	29.1	AT2G21960.1
Psat7g051400.1	5	0.177	57.8	27.8	AT2G21960.1
Psat7g051400.1	5	0.177	124	31.2	AT2G21960.1
Psat6g151200.1	3	0.0896	67.1	30.8	AT1G73060.1
Psat6g151200.1	3	0.0896	46.7	29.9	AT1G73060.1
Psat6g151200.1	3	0.0896	42.7	25	AT1G73060.1
Psat4g099040.1	4	0.158	62.8	28.9	AT2G17972.1
Psat4g099040.1	4	0.158	91.1	32.4	AT2G17972.1
Psat4g099040.1	4	0.158	93.1	32.3	AT2G17972.1
Psat4g099040.1	4	0.158	28.8	32.1	AT2G17972.1
Psat5g001920.1	7	0.211	39.2	33.3	AT3G48730.1
Psat5g001920.1	7	0.211	75	30.5	AT3G48730.1
Psat5g001920.1	7	0.211	67.2	29.8	AT3G48730.1
Psat5g001920.1	7	0.211	94.6	28.4	AT3G48730.1
Psat5g001920.1	7	0.211	91.6	30.4	AT3G48730.1
Psat5g001920.1	7	0.211	50.6	30.2	AT3G48730.1
Psat5g001920.1	7	0.211	61.4	28	AT3G48730.1
Psat3g137840.1	5	0.233	82.7	26	AT5G02160.1
Psat3g137840.1	5	0.233	50.6	30.3	AT5G02160.1
Psat3g137840.1	5	0.233	77.6	31.4	AT5G02160.1
Psat3g137840.1	5	0.233	52.2	30.3	AT5G02160.1
Psat3g137840.1	5	0.233	59.3	28.9	AT5G02160.1
Psat5g124720.2	5	0.256	65.1	30.7	AT2G44920.2
Psat5g124720.2	5	0.256	75.4	30.9	AT2G44920.2
Psat5g124720.2	5	0.256	63.1	32.2	AT2G44920.2
Psat5g124720.2	5	0.256	65.8	32.8	AT2G44920.2
Psat5g124720.2	5	0.256	98.9	32.2	AT2G44920.2
Psat2g102720.1	10	0.158	35	31.4	AT2G04030.1
Psat2g102720.1	10	0.158	52.2	31.6	AT2G04030.1
Psat2g102720.1	10	0.158	78.7	32	AT2G04030.1
Psat2g102720.1	10	0.158	70.9	32	AT2G04030.1
Psat2g102720.1	10	0.158	122	30.9	AT2G04030.1
Psat2g102720.1	10	0.158	49.8	29.2	AT2G04030.1
Psat2g102720.1	10	0.158	82.1	32.1	AT2G04030.1
Psat2g102720.1	10	0.158	60.8	28.9	AT2G04030.1
Psat2g102720.1	10	0.158	21.6	33.6	AT2G04030.1
Psat2g102720.1	10	0.158	20.7	34	AT2G04030.1
Psat6g215320.1	6	0.155	47.8	28.9	AT1G49970.1
Psat6g215320.1	6	0.155	71.2	31.3	AT1G49970.1
Psat6g215320.1	6	0.155	63.4	30.6	AT1G49970.1
Psat6g215320.1	6	0.155	54.5	31.4	AT1G49970.1
Psat6g215320.1	6	0.155	36.8	31.3	AT1G49970.1
Psat6g215320.1	6	0.155	57.2	29	AT1G49970.1
Psat3g102480.1	4	0.18	98	32.9	AT5G16390.1
Psat3g102480.1	4	0.18	59.8	29.5	AT5G16390.1
Psat3g102480.1	4	0.18	24	26.3	AT5G16390.1
Psat3g102480.1	4	0.18	60.3	29.9	AT5G16390.1
Psat4g057680.1,Psat4g057680.2	3	0.104	43.8	28.3	AT3G50520.1
Psat4g057680.1,Psat4g057680.2	3	0.104	48.9	29.8	AT3G50520.1
Psat4g057680.1,Psat4g057680.2	3	0.104	75.2	28.9	AT3G50520.1
Psat6g241480.1	2	0.0705	56.4	30.1	AT2G43235.1
Psat6g241480.1	2	0.0705	82.4	30.9	AT2G43235.1
Psat3g145840.1	3	0.0806	63.6	31	AT4G13150.1
Psat3g145840.1	3	0.0806	42.9	29.7	AT4G13150.1
Psat3g145840.1	3	0.0806	59.7	29.7	AT4G13150.1
Psat3g085320.2	0	0.152	60.9	29.1	AT5G17710.2
Psat3g085320.2	0	0.152	53.1	29.9	AT5G17710.2
Psat3g085320.2	0	0.152	64	27.5	AT5G17710.2
Psat3g085320.2	0	0.152	74.7	32	AT5G17710.2
Psat3g085320.2	0	0.152	85.3	29.2	AT5G17710.2
Psat3g171080.1	2	0.0909	58.6	26.2	NO HIT
Psat3g171080.1	2	0.0909	50.1	30.1	NO HIT
Psat6g096120.1	2	0.0644	43.3	30.6	AT2G19940.3
Psat6g096120.1	2	0.0644	89.8	30.9	AT2G19940.3
Psat7g024200.1	2	0.179	47.1	31.6	AT5G11130.2
Psat7g024200.1	2	0.179	123	28.9	AT5G11130.2
Psat5g027720.1	6	0.177	56.7	31.2	AT5G11450.2
Psat5g027720.1	6	0.177	55.7	31.9	AT5G11450.2
Psat5g027720.1	6	0.177	91.9	31.6	AT5G11450.2
Psat5g027720.1	6	0.177	51.5	30.8	AT5G11450.2
Psat5g027720.1	6	0.177	58.2	32	AT5G11450.2
Psat5g027720.1	6	0.177	89.4	31.5	AT5G11450.2
Psat7g207840.1,Psat7g207840.2	2	0.2	51.3	30.8	AT2G30695.3
Psat7g207840.1,Psat7g207840.2	2	0.2	50.5	28	AT2G30695.3
Psat4g008080.1	2	0.048	117	31	AT5G19220.1
Psat4g008080.1	2	0.048	60.2	27.5	AT5G19220.1
Psat1g080960.1,Psat1g080960.2	3	0.0418	48.9	31.3	AT5G16150.2
Psat1g080960.1,Psat1g080960.2	3	0.0418	47.9	27.2	AT5G16150.2
Psat1g080960.1,Psat1g080960.2	3	0.0418	26.5	30.9	AT5G16150.2
Psat7g055240.1	5	0.277	54.6	31	AT5G35604.1
Psat7g055240.1	5	0.277	38.9	31	AT5G35604.1
Psat7g055240.1	5	0.277	68.7	25	AT5G35604.1
Psat7g055240.1	5	0.277	36.3	25	AT5G35604.1
Psat7g055240.1	5	0.277	79.8	31.5	AT5G35604.1
Psat6g072960.1	4	0.198	25.9	25	NO HIT
Psat6g072960.1	4	0.198	93.5	28.8	NO HIT
Psat6g072960.1	4	0.198	58	31.1	NO HIT
Psat6g072960.1	4	0.198	66.5	31.3	NO HIT
Psat3g039920.1	6	0.516	69.7	29.7	AT2G36835.1
Psat3g039920.1	6	0.516	41.1	30.6	AT2G36835.1
Psat3g039920.1	6	0.516	63.9	29.8	AT2G36835.1
Psat3g039920.1	6	0.516	85.5	31.6	AT2G36835.1
Psat3g039920.1	6	0.516	65.9	32.7	AT2G36835.1
Psat3g039920.1	6	0.516	37	27	AT2G36835.1
Psat7g264640.3	2	0.0521	51.5	29.3	AT1G16720.2
Psat7g264640.3	2	0.0521	106	31.9	AT1G16720.2
Psat7g013400.1	15	0.539	91.2	31.3	AT3G24590.1
Psat7g013400.1	15	0.539	105	25.6	AT3G24590.1
Psat7g013400.1	15	0.539	57	29.8	AT3G24590.1
Psat7g013400.1	15	0.539	41.7	31.3	AT3G24590.1
Psat7g013400.1	15	0.539	31.4	32	AT3G24590.1
Psat7g013400.1	15	0.539	35.7	33.3	AT3G24590.1
Psat7g013400.1	15	0.539	66	31.6	AT3G24590.1
Psat7g013400.1	15	0.539	63.6	30.3	AT3G24590.1
Psat7g013400.1	15	0.539	50.6	32.1	AT3G24590.1
Psat7g013400.1	15	0.539	46.1	31.9	AT3G24590.1
Psat7g013400.1	15	0.539	47.9	33.6	AT3G24590.1
Psat7g013400.1	15	0.539	47.8	33.6	AT3G24590.1
Psat7g013400.1	15	0.539	33	30.2	AT3G24590.1
Psat7g013400.1	15	0.539	95.3	30.7	AT3G24590.1
Psat7g013400.1	15	0.539	37.5	28.9	AT3G24590.1
Psat5g033320.1	1	0.263	65.8	31.1	ATCG00490.1
Psat5g033320.1	1	0.263	59.9	31.4	ATCG00490.1
Psat1g177680.1	2	0.057	69.6	29.7	AT4G04020.1
Psat1g177680.1	2	0.057	52.2	29.9	AT4G04020.1
Psat0s1281g0080.1	2	0.0301	52.4	29.7	AT2G35660.1
Psat0s1281g0080.1	2	0.0301	49.2	30.1	AT2G35660.1
Psat4g169960.1	2	0.0526	30.3	30.3	AT1G30580.1
Psat4g169960.1	2	0.0526	53.2	25	AT1G30580.1
Psat6g148920.1	7	0.316	52.1	29.7	AT5G27390.3
Psat6g148920.1	7	0.316	97.1	31.5	AT5G27390.3
Psat6g148920.1	7	0.316	47	28.6	AT5G27390.3
Psat6g148920.1	7	0.316	89.5	30	AT5G27390.3
Psat6g148920.1	7	0.316	31.3	29.5	AT5G27390.3
Psat6g148920.1	7	0.316	82.7	31	AT5G27390.3
Psat6g148920.1	7	0.316	40	30.3	AT5G27390.3
Psat1g201600.1	2	0.104	31	30.1	AT1G28530.1
Psat1g201600.1	2	0.104	33.7	25	AT1G28530.1
Psat3g001400.1	6	0.164	67.9	29.3	NO HIT
Psat3g001400.1	6	0.164	34.5	31.1	NO HIT
Psat3g001400.1	6	0.164	50.9	31.2	NO HIT
Psat3g001400.1	6	0.164	77.4	28.3	NO HIT
Psat3g001400.1	6	0.164	69.3	31.5	NO HIT
Psat3g001400.1	6	0.164	67.1	32.4	NO HIT
Psat7g243200.1	2	0.0936	28.5	31.2	AT4G13200.1
Psat7g243200.1	2	0.0936	42.4	29.1	AT4G13200.1
Psat7g141880.1	2	0.0876	42.6	32	AT1G11750.1
Psat7g141880.1	2	0.0876	54.3	30.3	AT1G11750.1
Psat7g212080.1	2	0.0483	47.6	26.3	AT5G12860.1
Psat7g212080.1	2	0.0483	122	29.2	AT5G12860.1
Psat6g237480.1	2	0.0442	58.9	30.2	AT1G15730.1
Psat6g237480.1	2	0.0442	33.5	29.6	AT1G15730.1
Psat6g109720.1	3	0.287	33.6	30.8	AT2G33220.1
Psat6g109720.1	3	0.287	72.2	33.7	AT2G33220.1
Psat6g109720.1	3	0.287	51.9	31.2	AT2G33220.1
Psat2g116600.1	8	0.406	91	32.5	AT1G14150.1
Psat2g116600.1	8	0.406	64.1	31.3	AT1G14150.1
Psat2g116600.1	8	0.406	64	29.3	AT1G14150.1
Psat2g116600.1	8	0.406	40.7	31.3	AT1G14150.1
Psat2g116600.1	8	0.406	79.6	30.2	AT1G14150.1
Psat2g116600.1	8	0.406	43.7	30.3	AT1G14150.1
Psat2g116600.1	8	0.406	57.2	30	AT1G14150.1
Psat2g116600.1	8	0.406	50	31.5	AT1G14150.1
Psat7g097760.1	4	0.186	38.5	28.8	AT5G10160.1
Psat7g097760.1	4	0.186	47.3	29	AT5G10160.1
Psat7g097760.1	4	0.186	55.8	28.7	AT5G10160.1
Psat7g097760.1	4	0.186	69	30.3	AT5G10160.1
Psat5g022320.1	11	0.244	105	31.3	NO HIT
Psat5g022320.1	11	0.244	24	27.2	NO HIT
Psat5g022320.1	11	0.244	110	32.1	NO HIT
Psat5g022320.1	11	0.244	46.3	26.8	NO HIT
Psat5g022320.1	11	0.244	88	29.3	NO HIT
Psat5g022320.1	11	0.244	46.4	31.4	NO HIT
Psat5g022320.1	11	0.244	64.4	33.6	NO HIT
Psat5g022320.1	11	0.244	40.5	27.6	NO HIT
Psat5g022320.1	11	0.244	58.9	29.3	NO HIT
Psat5g022320.1	11	0.244	59	25.9	NO HIT
Psat5g022320.1	11	0.244	28.5	28.3	NO HIT
Psat6g183000.1	1	0.0407	75.5	30.7	AT2G01720.1
Psat6g183000.1	1	0.0407	46.1	27.2	AT2G01720.1
Psat4g044600.1	6	0.239	61	28.5	AT5G23040.1
Psat4g044600.1	6	0.239	60.6	28.9	AT5G23040.1
Psat4g044600.1	6	0.239	46.3	32	AT5G23040.1
Psat4g044600.1	6	0.239	99.7	30.6	AT5G23040.1
Psat4g044600.1	6	0.239	42.5	28.2	AT5G23040.1
Psat4g044600.1	6	0.239	30.4	31.2	AT5G23040.1
Psat3g014320.1	13	0.37	63.8	32.1	AT1G09340.1
Psat3g014320.1	13	0.37	45.2	28.8	AT1G09340.1
Psat3g014320.1	13	0.37	67.9	30.5	AT1G09340.1
Psat3g014320.1	13	0.37	102	31.6	AT1G09340.1
Psat3g014320.1	13	0.37	49.7	30.6	AT1G09340.1
Psat3g014320.1	13	0.37	51.7	25	AT1G09340.1
Psat3g014320.1	13	0.37	83.5	33.8	AT1G09340.1
Psat3g014320.1	13	0.37	82	30.7	AT1G09340.1
Psat3g014320.1	13	0.37	43.2	29.9	AT1G09340.1
Psat3g014320.1	13	0.37	62.2	31.1	AT1G09340.1
Psat3g014320.1	13	0.37	61.9	31.3	AT1G09340.1
Psat3g014320.1	13	0.37	59.5	33	AT1G09340.1
Psat3g014320.1	13	0.37	32.5	28.6	AT1G09340.1
Psat6g065160.1	5	0.556	80.9	34.4	AT2G20260.1
Psat6g065160.1	5	0.556	111	31.2	AT2G20260.1
Psat6g065160.1	5	0.556	68.1	33.8	AT2G20260.1
Psat6g065160.1	5	0.556	36.5	25.4	AT2G20260.1
Psat6g065160.1	5	0.556	37.3	31.2	AT2G20260.1
Psat7g245080.1	2	0.1	56.5	31.2	AT3G08920.1
Psat7g245080.1	2	0.1	63.4	30.4	AT3G08920.1
Psat0s1479g0120.1	3	0.12	61.7	32.1	AT2G46820.2
Psat0s1479g0120.1	3	0.12	32.6	30.2	AT2G46820.2
Psat0s1479g0120.1	3	0.12	93.5	30.4	AT2G46820.2
Psat2g154920.1	5	0.273	21.1	26.3	AT5G16660.1
Psat2g154920.1	5	0.273	66.1	27.2	AT5G16660.1
Psat2g154920.1	5	0.273	109	32.3	AT5G16660.1
Psat2g154920.1	5	0.273	34.5	25	AT5G16660.1
Psat2g154920.1	5	0.273	42.8	30	AT5G16660.1
Psat5g075920.1,Psat5g075920.3	5	0.267	31.4	25	AT5G24314.1
Psat5g075920.1,Psat5g075920.3	5	0.267	51.4	31.2	AT5G24314.1
Psat5g075920.1,Psat5g075920.3	5	0.267	38.9	30.5	AT5G24314.1
Psat5g075920.1,Psat5g075920.3	5	0.267	49.2	31.4	AT5G24314.1
Psat5g075920.1,Psat5g075920.3	5	0.267	36.6	27.6	AT5G24314.1
Psat7g240320.1	2	0.0494	66.4	25	AT1G44170.3
Psat7g240320.1	2	0.0494	30.9	28.2	AT1G44170.3
Psat2g001880.1	8	0.437	121	32	AT1G61520.3
Psat2g001880.1	8	0.437	69.9	30.6	AT1G61520.3
Psat2g001880.1	8	0.437	50.3	33.3	AT1G61520.3
Psat2g001880.1	8	0.437	70.2	33.8	AT1G61520.3
Psat2g001880.1	8	0.437	75.9	32.2	AT1G61520.3
Psat2g001880.1	8	0.437	78.3	34.7	AT1G61520.3
Psat2g001880.1	8	0.437	48.6	27.7	AT1G61520.3
Psat2g001880.1	8	0.437	75.4	31.6	AT1G61520.3
Psat5g063680.1	8	0.353	75.1	28.7	AT1G49975.1
Psat5g063680.1	8	0.353	36	27.8	AT1G49975.1
Psat5g063680.1	8	0.353	111	30.1	AT1G49975.1
Psat5g063680.1	8	0.353	39.5	33.8	AT1G49975.1
Psat5g063680.1	8	0.353	82.4	31.4	AT1G49975.1
Psat5g063680.1	8	0.353	55.8	30.8	AT1G49975.1
Psat5g063680.1	8	0.353	45.6	32.3	AT1G49975.1
Psat5g063680.1	8	0.353	93.3	32.9	AT1G49975.1
Psat3g102640.1	3	0.116	74.1	32.1	AT5G16400.1
Psat3g102640.1	3	0.116	62.2	31.4	AT5G16400.1
Psat3g102640.1	3	0.116	34.7	25	AT5G16400.1
Psat2g000800.1	3	0.0741	76.9	31.6	AT2G17265.1
Psat2g000800.1	3	0.0741	30.7	29.5	AT2G17265.1
Psat2g000800.1	3	0.0741	54.4	32	AT2G17265.1
Psat2g010960.1,Psat2g010960.2,Psat2g010960.3,Psat2g010960.4,Psat2g010960.5	3	0.117	34.8	30.5	AT5G07470.1
Psat2g010960.1,Psat2g010960.2,Psat2g010960.3,Psat2g010960.4,Psat2g010960.5	3	0.117	27.6	29	AT5G07470.1
Psat2g010960.1,Psat2g010960.2,Psat2g010960.3,Psat2g010960.4,Psat2g010960.5	3	0.117	28.9	30.6	AT5G07470.1
Psat3g022640.1	5	0.105	68.2	32.2	AT1G02910.1
Psat3g022640.1	5	0.105	44.3	31.4	AT1G02910.1
Psat3g022640.1	5	0.105	53.5	32.3	AT1G02910.1
Psat3g022640.1	5	0.105	47.1	30.4	AT1G02910.1
Psat3g022640.1	5	0.105	60.7	31.3	AT1G02910.1
Psat4g051000.1	14	0.42	106	30.7	AT3G47520.1
Psat4g051000.1	14	0.42	57.3	25.2	AT3G47520.1
Psat4g051000.1	14	0.42	59.9	30.6	AT3G47520.1
Psat4g051000.1	14	0.42	68.2	32.2	AT3G47520.1
Psat4g051000.1	14	0.42	41.6	29.2	AT3G47520.1
Psat4g051000.1	14	0.42	109	30.3	AT3G47520.1
Psat4g051000.1	14	0.42	81.1	25	AT3G47520.1
Psat4g051000.1	14	0.42	98.5	30.8	AT3G47520.1
Psat4g051000.1	14	0.42	52.7	33.7	AT3G47520.1
Psat4g051000.1	14	0.42	53.4	26.3	AT3G47520.1
Psat4g051000.1	14	0.42	88.5	28.8	AT3G47520.1
Psat4g051000.1	14	0.42	44.6	33.1	AT3G47520.1
Psat4g051000.1	14	0.42	103	33.6	AT3G47520.1
Psat4g051000.1	14	0.42	99.4	32.4	AT3G47520.1
Psat5g085000.1,Psat5g085000.2	8	0.0783	45.3	28.1	AT1G21650.2
Psat5g085000.1,Psat5g085000.2	8	0.0783	61.6	31.5	AT1G21650.2
Psat5g085000.1,Psat5g085000.2	8	0.0783	25	27.6	AT1G21650.2
Psat5g085000.1,Psat5g085000.2	8	0.0783	64.7	28.3	AT1G21650.2
Psat5g085000.1,Psat5g085000.2	8	0.0783	51	30.8	AT1G21650.2
Psat5g085000.1,Psat5g085000.2	8	0.0783	89.6	31.8	AT1G21650.2
Psat5g085000.1,Psat5g085000.2	8	0.0783	55.3	28.4	AT1G21650.2
Psat5g085000.1,Psat5g085000.2	8	0.0783	36.1	29.9	AT1G21650.2
Psat0s3175g0040.1,Psat0s3175g0040.3	3	0.107	57.7	30.5	AT1G32220.1
Psat0s3175g0040.1,Psat0s3175g0040.3	3	0.107	84	30.5	AT1G32220.1
Psat0s3175g0040.1,Psat0s3175g0040.3	3	0.107	36.5	30.1	AT1G32220.1
Psat6g178720.1	2	0.152	42.2	27.3	ATCG01240.1
Psat6g178720.1	2	0.152	32.8	25	ATCG01240.1
Psat0s2609g0120.1	3	0.127	46.3	31.6	NO HIT
Psat0s2609g0120.1	3	0.127	23.9	30.5	NO HIT
Psat0s2609g0120.1	3	0.127	59.8	30.8	NO HIT
Psat0s2609g0120.1	3	0.127	33	25	NO HIT
Psat0s944g0200.1	3	0.0553	60.1	28.8	AT2G26900.1
Psat0s944g0200.1	3	0.0553	25	28	AT2G26900.1
Psat0s944g0200.1	3	0.0553	66.5	32	AT2G26900.1
Psat6g071720.1	4	0.123	62.7	31.3	AT2G37220.1
Psat6g071720.1	4	0.123	46	26.4	AT2G37220.1
Psat6g071720.1	4	0.123	71.6	31.3	AT2G37220.1
Psat6g071720.1	4	0.123	49.4	32.1	AT2G37220.1
Psat5g126240.1	6	0.329	58	28.1	AT2G40100.1
Psat5g126240.1	6	0.329	78	31.9	AT2G40100.1
Psat5g126240.1	6	0.329	81	32.6	AT2G40100.1
Psat5g126240.1	6	0.329	32.2	30.1	AT2G40100.1
Psat5g126240.1	6	0.329	29	31.6	AT2G40100.1
Psat5g126240.1	6	0.329	46.9	27.7	AT2G40100.1
Psat5g126240.1	6	0.329	60.5	28.2	AT2G40100.1
Psat5g126240.1	6	0.329	67.5	31.3	AT2G40100.1
Psat5g126240.1	6	0.329	35.2	29.9	AT2G40100.1
Psat5g126240.1	6	0.329	65.2	34	AT2G40100.1
sp|CAS2_BOVIN|	2	0.0856	24.8	27.2	NO HIT
sp|CAS2_BOVIN|	2	0.0856	45.9	26.7	NO HIT
Psat4g196840.1	4	0.0988	50.8	31.9	AT1G51980.1
Psat4g196840.1	4	0.0988	73.8	27.9	AT1G51980.1
Psat4g196840.1	4	0.0988	38.6	31	AT1G51980.1
Psat4g196840.1	4	0.0988	36.6	30.6	AT1G51980.1
Psat4g196840.1	4	0.0988	45.4	31.6	AT1G51980.1
Psat7g169840.1	6	0.246	51.5	30.7	AT1G03860.1
Psat7g169840.1	6	0.246	90.1	32.1	AT1G03860.1
Psat7g169840.1	6	0.246	91.2	32.1	AT1G03860.1
Psat7g169840.1	6	0.246	69.6	29	AT1G03860.1
Psat7g169840.1	6	0.246	47.4	27.4	AT1G03860.1
Psat7g169840.1	6	0.246	73.8	25	AT1G03860.1
Psat4g055880.1	8	0.105	50.5	30.2	AT1G74850.1
Psat4g055880.1	8	0.105	85.2	30.3	AT1G74850.1
Psat4g055880.1	8	0.105	61.7	31.2	AT1G74850.1
Psat4g055880.1	8	0.105	28.6	29.4	AT1G74850.1
Psat4g055880.1	8	0.105	59.5	29.2	AT1G74850.1
Psat4g055880.1	8	0.105	49.2	30.2	AT1G74850.1
Psat4g055880.1	8	0.105	44.2	32.2	AT1G74850.1
Psat4g055880.1	8	0.105	44.6	31	AT1G74850.1
Psat4g202920.1	6	0.124	28.1	33.1	AT4G00370.1
Psat4g202920.1	6	0.124	49.3	26.5	AT4G00370.1
Psat4g202920.1	6	0.124	33.9	26.1	AT4G00370.1
Psat4g202920.1	6	0.124	40	29.8	AT4G00370.1
Psat4g202920.1	6	0.124	70.7	27.5	AT4G00370.1
Psat4g202920.1	6	0.124	56.2	27.9	AT4G00370.1
Psat4g202920.1	6	0.124	35.1	26.7	AT4G00370.1
Psat4g051280.1	3	0.0892	58.8	32.4	AT1G74640.1
Psat4g051280.1	3	0.0892	56.3	31.2	AT1G74640.1
Psat4g051280.1	3	0.0892	46.8	27.8	AT1G74640.1
Psat5g159400.1	3	0.127	36.5	25.2	AT2G29960.3
Psat5g159400.1	3	0.127	41.6	25	AT2G29960.3
Psat5g159400.1	3	0.127	30.2	27.1	AT2G29960.3
Psat4g156520.1	3	0.0577	71.4	26.5	AT4G00290.1
Psat4g156520.1	3	0.0577	36	27.5	AT4G00290.1
Psat4g156520.1	3	0.0577	93.3	31.7	AT4G00290.1
Psat7g170080.1	7	0.245	52.2	26.6	AT1G08530.1
Psat7g170080.1	7	0.245	38.7	31.6	AT1G08530.1
Psat7g170080.1	7	0.245	61	25.6	AT1G08530.1
Psat7g170080.1	7	0.245	31.5	33.4	AT1G08530.1
Psat7g170080.1	7	0.245	76.3	25	AT1G08530.1
Psat7g170080.1	7	0.245	55.1	31.6	AT1G08530.1
Psat7g170080.1	7	0.245	42.2	29.8	AT1G08530.1
Psat4g009000.1	3	0.176	64.3	29.9	AT3G47860.1
Psat4g009000.1	3	0.176	53.4	26.1	AT3G47860.1
Psat4g009000.1	3	0.176	51.6	28	AT3G47860.1
Psat4g046600.1	9	0.34	115	31.3	AT1G74070.1
Psat4g046600.1	9	0.34	30.3	28.8	AT1G74070.1
Psat4g046600.1	9	0.34	49	29	AT1G74070.1
Psat4g046600.1	9	0.34	66.7	31.2	AT1G74070.1
Psat4g046600.1	9	0.34	29.6	32.5	AT1G74070.1
Psat4g046600.1	9	0.34	64.6	30.5	AT1G74070.1
Psat4g046600.1	9	0.34	61.5	32.4	AT1G74070.1
Psat4g046600.1	9	0.34	92.1	31.8	AT1G74070.1
Psat4g046600.1	9	0.34	27.5	30.8	AT1G74070.1
Psat6g026280.1	4	0.178	31.8	29.5	AT2G25080.1
Psat6g026280.1	4	0.178	42.2	30.4	AT2G25080.1
Psat6g026280.1	4	0.178	96.5	29	AT2G25080.1
Psat6g026280.1	4	0.178	62	32.1	AT2G25080.1
Psat0s6638g0040.1,Psat4g065320.1	2	0.199	59.7	27.6	ATCG00020.1
Psat0s6638g0040.1,Psat4g065320.1	2	0.199	49.9	28.1	ATCG00020.1
Psat0s6638g0040.1,Psat4g065320.1	2	0.199	37.8	29.3	ATCG00020.1
Psat0s6638g0040.1,Psat4g065320.1	2	0.199	55.1	28.8	ATCG00020.1
Psat0s6638g0040.1,Psat4g065320.1	2	0.199	85.3	31.8	ATCG00020.1
Psat0s6638g0040.1,Psat4g065320.1	2	0.199	93.7	31	ATCG00020.1
Psat5g127280.1,Psat5g127280.10,Psat5g127280.9	12	0.307	63.9	27.4	AT3G55800.1
Psat5g127280.1,Psat5g127280.10,Psat5g127280.9	12	0.307	87.3	30.7	AT3G55800.1
Psat5g127280.1,Psat5g127280.10,Psat5g127280.9	12	0.307	33.1	27.8	AT3G55800.1
Psat5g127280.1,Psat5g127280.10,Psat5g127280.9	12	0.307	55.7	25	AT3G55800.1
Psat5g127280.1,Psat5g127280.10,Psat5g127280.9	12	0.307	65.2	30.6	AT3G55800.1
Psat5g127280.1,Psat5g127280.10,Psat5g127280.9	12	0.307	52.1	30.8	AT3G55800.1
Psat5g127280.1,Psat5g127280.10,Psat5g127280.9	12	0.307	27.9	25.4	AT3G55800.1
Psat5g127280.1,Psat5g127280.10,Psat5g127280.9	12	0.307	32.6	26.8	AT3G55800.1
Psat5g127280.1,Psat5g127280.10,Psat5g127280.9	12	0.307	50.6	25	AT3G55800.1
Psat5g127280.1,Psat5g127280.10,Psat5g127280.9	12	0.307	54.3	29.9	AT3G55800.1
Psat5g127280.1,Psat5g127280.10,Psat5g127280.9	12	0.307	45.5	32.9	AT3G55800.1
Psat5g127280.1,Psat5g127280.10,Psat5g127280.9	12	0.307	49.6	33.2	AT3G55800.1
Psat3g186560.1	1	0.114	88.8	25.9	ATCG00020.1
Psat3g186560.1	1	0.114	37.8	29.3	ATCG00020.1
Psat3g186560.1	1	0.114	85.3	31.8	ATCG00020.1
Psat3g186560.1	1	0.114	93.7	31	ATCG00020.1
Psat5g016600.1	4	0.19	45.5	31.1	AT1G47260.1
Psat5g016600.1	4	0.19	40.9	28.6	AT1G47260.1
Psat5g016600.1	4	0.19	71.2	31.9	AT1G47260.1
Psat5g016600.1	4	0.19	57.8	31.4	AT1G47260.1
Psat7g082880.1	5	0.111	69	25	AT2G34590.1
Psat7g082880.1	5	0.111	82.1	32.1	AT2G34590.1
Psat7g082880.1	5	0.111	61.9	28.7	AT2G34590.1
Psat7g082880.1	5	0.111	57	31.1	AT2G34590.1
Psat7g082880.1	5	0.111	47.7	30.3	AT2G34590.1
Psat6g049640.1	3	0.166	35.2	30	AT5G23310.1
Psat6g049640.1	3	0.166	30	25	AT5G23310.1
Psat6g049640.1	3	0.166	56.7	32	AT5G23310.1
Psat6g049640.1	3	0.166	60.9	31.9	AT5G23310.1
Psat6g049640.1	3	0.166	81.3	29.6	AT5G23310.1
Psat6g047320.1	3	0.0891	68.6	29	AT4G13590.1
Psat6g047320.1	3	0.0891	31.6	28.8	AT4G13590.1
Psat6g047320.1	3	0.0891	33.3	27.6	AT4G13590.1
Psat0s3604g0040.1	7	0.0915	58	25	AT1G08520.1
Psat0s3604g0040.1	7	0.0915	50.6	30.6	AT1G08520.1
Psat0s3604g0040.1	7	0.0915	48.1	31.2	AT1G08520.1
Psat0s3604g0040.1	7	0.0915	60.9	29.6	AT1G08520.1
Psat0s3604g0040.1	7	0.0915	56.9	30.9	AT1G08520.1
Psat0s3604g0040.1	7	0.0915	61	31.7	AT1G08520.1
Psat0s3604g0040.1	7	0.0915	45.4	27.6	AT1G08520.1
Psat3g137040.1	2	0.192	41.9	31.6	AT5G02120.1
Psat3g137040.1	2	0.192	43.5	29.4	AT5G02120.1
Psat6g207520.1,Psat6g207520.2	2	0.116	29.9	29	AT1G05385.1
Psat6g207520.1,Psat6g207520.2	2	0.116	66.6	31.1	AT1G05385.1
Psat4g180760.1,Psat4g180760.2,Psat4g180760.3	1	0.109	63.8	28.5	AT1G49880.1
Psat4g180760.1,Psat4g180760.2,Psat4g180760.3	1	0.109	43.2	29.7	AT1G49880.1
Psat4g068320.1	5	0.139	19.5	25	AT4G11960.1
Psat4g068320.1	5	0.139	48.4	29	AT4G11960.1
Psat4g068320.1	5	0.139	101	32.6	AT4G11960.1
Psat4g068320.1	5	0.139	96.7	30.5	AT4G11960.1
Psat4g068320.1	5	0.139	71.4	30.9	AT4G11960.1
Psat7g149680.1	1	0.0938	58.6	30.6	AT2G20890.1
Psat7g149680.1	1	0.0938	28.6	26.1	AT2G20890.1
Psat7g149680.1	1	0.0938	46.6	29	AT2G20890.1
Psat5g269080.1	1	0.0331	52.9	30.5	AT2G20890.1
Psat5g269080.1	1	0.0331	58.6	30.6	AT2G20890.1
Psat5g269080.1	1	0.0331	28.6	26.1	AT2G20890.1
Psat1g002320.1	7	0.368	44.2	28.6	AT1G79040.1
Psat1g002320.1	7	0.368	37.1	28.5	AT1G79040.1
Psat1g002320.1	7	0.368	91.3	33.3	AT1G79040.1
Psat1g002320.1	7	0.368	72.3	34	AT1G79040.1
Psat1g002320.1	7	0.368	124	29.3	AT1G79040.1
Psat1g002320.1	7	0.368	78	31.5	AT1G79040.1
Psat1g002320.1	7	0.368	104	31.1	AT1G79040.1
Psat0s1940g0160.1,Psat0s1940g0160.2	7	0.33	65.6	31.6	AT3G56650.1
Psat0s1940g0160.1,Psat0s1940g0160.2	7	0.33	87.2	32.2	AT3G56650.1
Psat0s1940g0160.1,Psat0s1940g0160.2	7	0.33	60.6	25	AT3G56650.1
Psat0s1940g0160.1,Psat0s1940g0160.2	7	0.33	96.7	32.2	AT3G56650.1
Psat0s1940g0160.1,Psat0s1940g0160.2	7	0.33	37.1	27.8	AT3G56650.1
Psat0s1940g0160.1,Psat0s1940g0160.2	7	0.33	53.8	25.5	AT3G56650.1
Psat0s1940g0160.1,Psat0s1940g0160.2	7	0.33	58.4	32.1	AT3G56650.1
Psat0s3080g0080.1,Psat0s6989g0160.1	2	0.373	93.4	29.7	ATCG00580.1
Psat0s3080g0080.1,Psat0s6989g0160.1	2	0.373	62	25	ATCG00580.1
Psat0s3080g0080.1,Psat0s6989g0160.1	2	0.373	63.7	28.9	ATCG00580.1
Psat7g177080.1	2	0.0893	57.1	31.2	AT2G05990.1
Psat7g177080.1	2	0.0893	42	32.2	AT2G05990.1
Psat7g177080.1	2	0.0893	78.7	27	AT2G05990.1
Psat6g041040.1,Psat6g041040.3	11	0.163	44.6	30.4	AT1G77590.1
Psat6g041040.1,Psat6g041040.3	11	0.163	32.9	27.8	AT1G77590.1
Psat6g041040.1,Psat6g041040.3	11	0.163	31	28.9	AT1G77590.1
Psat6g041040.1,Psat6g041040.3	11	0.163	59.1	32.6	AT1G77590.1
Psat6g041040.1,Psat6g041040.3	11	0.163	97.7	30.9	AT1G77590.1
Psat6g041040.1,Psat6g041040.3	11	0.163	27	29.8	AT1G77590.1
Psat6g041040.1,Psat6g041040.3	11	0.163	37.5	31.2	AT1G77590.1
Psat6g041040.1,Psat6g041040.3	11	0.163	63.5	30.6	AT1G77590.1
Psat6g041040.1,Psat6g041040.3	11	0.163	59.2	31.4	AT1G77590.1
Psat6g041040.1,Psat6g041040.3	11	0.163	61.1	30.5	AT1G77590.1
Psat6g041040.1,Psat6g041040.3	11	0.163	47.3	30.6	AT1G77590.1
Psat0s4148g0040.1	3	0.171	54.9	33.6	AT3G26710.1
Psat0s4148g0040.1	3	0.171	80.8	31.8	AT3G26710.1
Psat0s4148g0040.1	3	0.171	36.3	30.2	AT3G26710.1
Psat6g169400.1	9	0.335	79.4	32.3	AT3G55330.1
Psat6g169400.1	9	0.335	60.7	31.8	AT3G55330.1
Psat6g169400.1	9	0.335	49.9	29.9	AT3G55330.1
Psat6g169400.1	9	0.335	100	28.8	AT3G55330.1
Psat6g169400.1	9	0.335	51	25	AT3G55330.1
Psat6g169400.1	9	0.335	59.8	29.2	AT3G55330.1
Psat6g169400.1	9	0.335	42.8	32.7	AT3G55330.1
Psat6g169400.1	9	0.335	41.4	32.3	AT3G55330.1
Psat6g169400.1	9	0.335	45	25.5	AT3G55330.1
Psat4g120840.1,Psat4g120840.2	5	0.219	89.8	29.5	AT2G33820.1
Psat4g120840.1,Psat4g120840.2	5	0.219	45.6	30.2	AT2G33820.1
Psat4g120840.1,Psat4g120840.2	5	0.219	29.2	28.8	AT2G33820.1
Psat4g120840.1,Psat4g120840.2	5	0.219	87.9	31.8	AT2G33820.1
Psat4g120840.1,Psat4g120840.2	5	0.219	57.7	28.5	AT2G33820.1
Psat4g120840.1,Psat4g120840.2	5	0.219	43.6	28.6	AT2G33820.1
Psat1g000400.1	4	0.123	53.2	29.6	AT1G01040.2
Psat1g000400.1	4	0.123	33.4	30.8	AT1G01040.2
Psat1g000400.1	4	0.123	61.8	29.6	AT1G01040.2
Psat1g000400.1	4	0.123	23.1	28.5	AT1G01040.2
Psat4g094560.1	2	0.0452	37.9	30.8	AT5G19850.1
Psat4g094560.1	2	0.0452	63.2	28.7	AT5G19850.1
Psat3g180200.2	3	0.113	21.8	31.5	AT5G14220.1
Psat3g180200.2	3	0.113	34.5	30.5	AT5G14220.1
Psat3g180200.2	3	0.113	54.6	28.3	AT5G14220.1
Psat5g086440.1,Psat5g086440.2	12	0.233	44.7	30.5	AT1G21750.1
Psat5g086440.1,Psat5g086440.2	12	0.233	35.9	31.2	AT1G21750.1
Psat5g086440.1,Psat5g086440.2	12	0.233	39.1	31.4	AT1G21750.1
Psat5g086440.1,Psat5g086440.2	12	0.233	92.7	30.5	AT1G21750.1
Psat5g086440.1,Psat5g086440.2	12	0.233	60.4	31.1	AT1G21750.1
Psat5g086440.1,Psat5g086440.2	12	0.233	27.3	30.6	AT1G21750.1
Psat5g086440.1,Psat5g086440.2	12	0.233	33.9	30	AT1G21750.1
Psat5g086440.1,Psat5g086440.2	12	0.233	65.2	30.4	AT1G21750.1
Psat5g086440.1,Psat5g086440.2	12	0.233	55.3	26	AT1G21750.1
Psat5g086440.1,Psat5g086440.2	12	0.233	40.6	31.5	AT1G21750.1
Psat5g086440.1,Psat5g086440.2	12	0.233	41	31.4	AT1G21750.1
Psat5g086440.1,Psat5g086440.2	12	0.233	40.8	30.5	AT1G21750.1
Psat5g097440.1	2	0.0923	40.7	28.9	AT1G27300.1
Psat5g097440.1	2	0.0923	47.2	27	AT1G27300.1
Psat1g200160.1	4	0.0972	41.8	30.6	AT1G08520.1
Psat1g200160.1	4	0.0972	48.9	31.3	AT1G08520.1
Psat1g200160.1	4	0.0972	60.8	31.8	AT1G08520.1
Psat1g200160.1	4	0.0972	36	25	AT1G08520.1
Psat2g145920.1	3	0.065	51.4	31.3	AT3G45890.1
Psat2g145920.1	3	0.065	46.4	28.4	AT3G45890.1
Psat2g145920.1	3	0.065	41.1	31.1	AT3G45890.1
Psat0s5832g0080.1	1	0.231	29.8	32.1	AT5G08540.1
Psat0s5832g0080.1	1	0.231	55.3	31.8	AT5G08540.1
Psat0s5832g0080.1	1	0.231	65.8	31.5	AT5G08540.1
Psat0s5832g0080.1	1	0.231	67.5	31.5	AT5G08540.1
Psat0s5832g0080.1	1	0.231	77	31.3	AT5G08540.1
Psat2g004560.1	1	0.151	63.8	28.1	AT2G05100.1
Psat2g004560.1	1	0.151	58.6	28.7	AT2G05100.1
Psat2g004560.1	1	0.151	69.1	29.7	AT2G05100.1
Psat2g004560.1	1	0.151	77.1	31.8	AT2G05100.1
Psat2g004560.1	1	0.151	42.3	30.7	AT2G05100.1
Psat7g091880.1	4	0.474	63.8	28.1	AT2G34430.1
Psat7g091880.1	4	0.474	58.6	28.7	AT2G34430.1
Psat7g091880.1	4	0.474	91.3	35.3	AT2G34430.1
Psat7g091880.1	4	0.474	130	32	AT2G34430.1
Psat7g091880.1	4	0.474	69.1	29.7	AT2G34430.1
Psat7g091880.1	4	0.474	111	30.6	AT2G34430.1
Psat7g091880.1	4	0.474	42.3	30.7	AT2G34430.1
Psat7g091880.1	4	0.474	67.4	33.6	AT2G34430.1
Psat7g091880.1	4	0.474	96.8	32.6	AT2G34430.1
Psat1g074160.1	3	0.175	63.8	28.1	AT1G29930.1
Psat1g074160.1	3	0.175	47.2	31.9	AT1G29930.1
Psat1g074160.1	3	0.175	90.6	31.7	AT1G29930.1
Psat1g074160.1	3	0.175	69.1	29.7	AT1G29930.1
Psat1g074160.1	3	0.175	42.3	30.7	AT1G29930.1
Psat1g074160.1	3	0.175	91.9	30.2	AT1G29930.1
Psat5g121240.1,Psat5g121240.2	2	0.0644	33	30.7	AT5G16710.1
Psat5g121240.1,Psat5g121240.2	2	0.0644	58.2	25	AT5G16710.1
Psat7g092000.1	4	0.397	63.8	28.1	AT1G29930.1
Psat7g092000.1	4	0.397	58.6	28.7	AT1G29930.1
Psat7g092000.1	4	0.397	114	31.9	AT1G29930.1
Psat7g092000.1	4	0.397	69.9	29	AT1G29930.1
Psat7g092000.1	4	0.397	69.1	29.7	AT1G29930.1
Psat7g092000.1	4	0.397	94.2	29.9	AT1G29930.1
Psat7g092000.1	4	0.397	42.3	30.7	AT1G29930.1
Psat7g092000.1	4	0.397	67.4	33.6	AT1G29930.1
Psat7g092000.1	4	0.397	31.2	33.1	AT1G29930.1
Psat6g223200.1	1	0.0436	40	29.8	AT2G01140.1
Psat6g223200.1	1	0.0436	55.1	29.1	AT2G01140.1
Psat4g064840.1	2	0.148	49	30.4	AT4G09320.1
Psat4g064840.1	2	0.148	44.9	30.5	AT4G09320.1
Psat4g064840.1	2	0.148	48.7	30.6	AT4G09320.1
Psat6g110280.1	4	0.1	45.5	31.9	AT3G11945.1
Psat6g110280.1	4	0.1	51.9	26.9	AT3G11945.1
Psat6g110280.1	4	0.1	89.1	30.5	AT3G11945.1
Psat6g110280.1	4	0.1	56.7	29.6	AT3G11945.1
Psat3g118920.1,Psat3g118920.2	4	0.179	91.6	31.3	AT3G08740.1
Psat3g118920.1,Psat3g118920.2	4	0.179	52.9	30	AT3G08740.1
Psat3g118920.1,Psat3g118920.2	4	0.179	53.3	28.3	AT3G08740.1
Psat3g118920.1,Psat3g118920.2	4	0.179	40.6	25.7	AT3G08740.1
Psat6g109520.1	5	0.122	92.9	32.1	AT1G04620.1
Psat6g109520.1	5	0.122	42.4	28	AT1G04620.1
Psat6g109520.1	5	0.122	40.7	29.8	AT1G04620.1
Psat6g109520.1	5	0.122	65.4	27	AT1G04620.1
Psat6g109520.1	5	0.122	28	32.6	AT1G04620.1
Psat2g030160.1	3	0.275	61.3	31.3	AT2G40300.1
Psat2g030160.1	3	0.275	45.7	27.7	AT2G40300.1
Psat2g030160.1	3	0.275	59	30.7	AT2G40300.1
Psat2g030160.1	3	0.275	74.6	29.7	AT2G40300.1
Psat2g030160.1	3	0.275	27.7	29	AT2G40300.1
Psat2g030160.1	3	0.275	73.7	25	AT2G40300.1
Psat2g030160.1	3	0.275	33	26.8	AT2G40300.1
Psat2g030160.1	3	0.275	60.6	28.9	AT2G40300.1
Psat2g030160.1	3	0.275	38.7	26	AT2G40300.1
Psat2g030280.1	2	0.289	48.5	30.3	AT2G40300.1
Psat2g030280.1	2	0.289	28.6	26.3	AT2G40300.1
Psat2g030280.1	2	0.289	45.7	27.7	AT2G40300.1
Psat2g030280.1	2	0.289	59	30.7	AT2G40300.1
Psat2g030280.1	2	0.289	27.7	29	AT2G40300.1
Psat2g030280.1	2	0.289	73.7	25	AT2G40300.1
Psat2g030280.1	2	0.289	33	26.8	AT2G40300.1
Psat2g030280.1	2	0.289	60.6	28.9	AT2G40300.1
Psat2g030280.1	2	0.289	66.6	29.3	AT2G40300.1
Psat5g004800.1	2	0.102	36.2	28.5	AT1G20440.1
Psat5g004800.1	2	0.102	87.6	31.5	AT1G20440.1
Psat2g163800.1	10	0.469	61.7	34.7	AT4G03520.1
Psat2g163800.1	10	0.469	56.6	31	AT4G03520.1
Psat2g163800.1	10	0.469	88.3	27.6	AT4G03520.1
Psat2g163800.1	10	0.469	59.2	30.8	AT4G03520.1
Psat2g163800.1	10	0.469	48.6	30	AT4G03520.1
Psat2g163800.1	10	0.469	53.7	28.8	AT4G03520.1
Psat2g163800.1	10	0.469	36.3	29	AT4G03520.1
Psat2g163800.1	10	0.469	91.5	33.6	AT4G03520.1
Psat2g163800.1	10	0.469	69.9	32	AT4G03520.1
Psat2g163800.1	10	0.469	71	30.3	AT4G03520.1
Psat1g191560.1,Psat1g191560.3	8	0.198	158	30.1	AT2G34640.1
Psat1g191560.1,Psat1g191560.3	8	0.198	29.5	31	AT2G34640.1
Psat1g191560.1,Psat1g191560.3	8	0.198	46.6	30.8	AT2G34640.1
Psat1g191560.1,Psat1g191560.3	8	0.198	31.7	28.1	AT2G34640.1
Psat1g191560.1,Psat1g191560.3	8	0.198	58.3	32.2	AT2G34640.1
Psat1g191560.1,Psat1g191560.3	8	0.198	79.6	30.9	AT2G34640.1
Psat1g191560.1,Psat1g191560.3	8	0.198	62.6	33.9	AT2G34640.1
Psat1g191560.1,Psat1g191560.3	8	0.198	19.4	30.9	AT2G34640.1
Psat5g112920.1,Psat5g112920.3	2	0.0916	47.2	27.9	AT5G23310.1
Psat5g112920.1,Psat5g112920.3	2	0.0916	40.5	29.8	AT5G23310.1
Psat3g040800.1	4	0.164	125	32.8	AT2G21170.3
Psat3g040800.1	4	0.164	66.9	28.4	AT2G21170.3
Psat3g040800.1	4	0.164	65.7	31.3	AT2G21170.3
Psat3g040800.1	4	0.164	69.4	32.4	AT2G21170.3
Psat6g148880.1	12	0.415	74.6	31.4	NO HIT
Psat6g148880.1	12	0.415	92.9	31.5	NO HIT
Psat6g148880.1	12	0.415	108	32.4	NO HIT
Psat6g148880.1	12	0.415	39.1	27.5	NO HIT
Psat6g148880.1	12	0.415	88.9	32	NO HIT
Psat6g148880.1	12	0.415	55.2	32.5	NO HIT
Psat6g148880.1	12	0.415	40.2	31.1	NO HIT
Psat6g148880.1	12	0.415	73.7	28	NO HIT
Psat6g148880.1	12	0.415	26.9	31	NO HIT
Psat6g148880.1	12	0.415	15.5	26.8	NO HIT
Psat6g148880.1	12	0.415	41	28.4	NO HIT
Psat6g148880.1	12	0.415	53.6	28.7	NO HIT
Psat4g064040.1,Psat4g064040.2	4	0.16	43	31.5	AT2G37250.1
Psat4g064040.1,Psat4g064040.2	4	0.16	63.4	30.8	AT2G37250.1
Psat4g064040.1,Psat4g064040.2	4	0.16	52	25	AT2G37250.1
Psat4g064040.1,Psat4g064040.2	4	0.16	65.7	29.9	AT2G37250.1
Psat0s1315g0080.1,Psat0s1315g0080.2	3	0.154	52.5	31.5	AT1G30380.1
Psat0s1315g0080.1,Psat0s1315g0080.2	3	0.154	35.4	31	AT1G30380.1
Psat0s1315g0080.1,Psat0s1315g0080.2	3	0.154	53.7	27.9	AT1G30380.1
Psat3g180240.1	2	0.099	44.7	32	AT5G14220.3
Psat3g180240.1	2	0.099	41	28.9	AT5G14220.3
Psat2g070120.1	4	0.206	56.6	30.3	AT1G22450.1
Psat2g070120.1	4	0.206	31.1	30.5	AT1G22450.1
Psat2g070120.1	4	0.206	30.3	32.5	AT1G22450.1
Psat2g070120.1	4	0.206	45.5	30.2	AT1G22450.1
Psat6g062480.1	3	0.0738	60.4	28.9	AT2G20360.1
Psat6g062480.1	3	0.0738	33.8	31.4	AT2G20360.1
Psat6g062480.1	3	0.0738	37.7	27.1	AT2G20360.1
Psat7g195960.1,Psat7g195960.2,Psat7g195960.3	2	0.0387	36.3	28	NO HIT
Psat7g195960.1,Psat7g195960.2,Psat7g195960.3	2	0.0387	20.3	32.1	NO HIT
Psat2g085800.1	6	0.17	51.3	30.5	AT1G13270.1
Psat2g085800.1	6	0.17	28.3	29.8	AT1G13270.1
Psat2g085800.1	6	0.17	28.3	27.1	AT1G13270.1
Psat2g085800.1	6	0.17	44	25	AT1G13270.1
Psat2g085800.1	6	0.17	60.5	28.4	AT1G13270.1
Psat2g085800.1	6	0.17	64.6	27.1	AT1G13270.1
Psat7g062240.1	2	0.072	30.2	26.7	AT1G02910.1
Psat7g062240.1	2	0.072	26.9	27.2	AT1G02910.1
Psat4g178480.1,Psat4g178480.2	3	0.0896	94.9	27.5	AT5G08335.1
Psat4g178480.1,Psat4g178480.2	3	0.0896	55.5	25	AT5G08335.1
Psat4g178480.1,Psat4g178480.2	3	0.0896	31.7	29.4	AT5G08335.1
Psat6g240200.1	2	0.0735	58.2	30.5	AT2G39290.1
Psat6g240200.1	2	0.0735	78.6	26.7	AT2G39290.1
Psat1g080440.1	5	0.467	83.1	25.8	AT1G67090.1
Psat1g080440.1	5	0.467	59.9	29.3	AT1G67090.1
Psat1g080440.1	5	0.467	35.1	28.7	AT1G67090.1
Psat1g080440.1	5	0.467	40.9	31.7	AT1G67090.1
Psat1g080440.1	5	0.467	54.9	30.3	AT1G67090.1
Psat1g080440.1	5	0.467	43.5	30.1	AT1G67090.1
Psat1g080440.1	5	0.467	127	32.1	AT1G67090.1
Psat1g080440.1	5	0.467	65.7	32	AT1G67090.1
Psat1g080440.1	5	0.467	58.2	29.8	AT1G67090.1
Psat5g084400.1	6	0.257	46.4	30	AT3G54050.2
Psat5g084400.1	6	0.257	28.1	25.6	AT3G54050.2
Psat5g084400.1	6	0.257	36.5	25	AT3G54050.2
Psat5g084400.1	6	0.257	62.4	31.5	AT3G54050.2
Psat5g084400.1	6	0.257	39.4	25.8	AT3G54050.2
Psat5g084400.1	6	0.257	45.8	30.7	AT3G54050.2
Psat5g087360.1	7	0.274	92.9	31.3	AT1G44575.3
Psat5g087360.1	7	0.274	22.1	25	AT1G44575.3
Psat5g087360.1	7	0.274	80.4	31.8	AT1G44575.3
Psat5g087360.1	7	0.274	104	32.2	AT1G44575.3
Psat5g087360.1	7	0.274	71.8	31	AT1G44575.3
Psat5g087360.1	7	0.274	65.1	30.3	AT1G44575.3
Psat5g087360.1	7	0.274	107	30.8	AT1G44575.3
Psat6g073000.1	3	0.26	66	30	AT3G09860.1
Psat6g073000.1	3	0.26	22.4	25	AT3G09860.1
Psat6g073000.1	3	0.26	45.5	29.4	AT3G09860.1
Psat6g222520.1	4	0.138	41.7	29.7	AT1G15140.1
Psat6g222520.1	4	0.138	27.8	25.6	AT1G15140.1
Psat6g222520.1	4	0.138	55.7	30.7	AT1G15140.1
Psat6g222520.1	4	0.138	102	32.2	AT1G15140.1
Psat1g039560.1	2	0.0356	38.6	28.5	AT3G24430.1
Psat1g039560.1	2	0.0356	59.7	30.1	AT3G24430.1
Psat1g162760.1	11	0.285	51.8	27	AT1G71720.1
Psat1g162760.1	11	0.285	63.7	29.3	AT1G71720.1
Psat1g162760.1	11	0.285	41.1	29.2	AT1G71720.1
Psat1g162760.1	11	0.285	41.6	28.8	AT1G71720.1
Psat1g162760.1	11	0.285	53.5	29.9	AT1G71720.1
Psat1g162760.1	11	0.285	48	31.2	AT1G71720.1
Psat1g162760.1	11	0.285	71.6	30	AT1G71720.1
Psat1g162760.1	11	0.285	61.8	28.1	AT1G71720.1
Psat1g162760.1	11	0.285	84.2	29.3	AT1G71720.1
Psat1g162760.1	11	0.285	32.7	31.7	AT1G71720.1
Psat1g162760.1	11	0.285	45.7	29.7	AT1G71720.1
Psat0s1953g0360.1	11	0.152	36.4	29	AT3G06510.1
Psat0s1953g0360.1	11	0.152	73.3	31.1	AT3G06510.1
Psat0s1953g0360.1	11	0.152	50.9	28.6	AT3G06510.1
Psat0s1953g0360.1	11	0.152	59.1	30	AT3G06510.1
Psat0s1953g0360.1	11	0.152	37	25	AT3G06510.1
Psat0s1953g0360.1	11	0.152	56.3	25	AT3G06510.1
Psat0s1953g0360.1	11	0.152	42.3	30	AT3G06510.1
Psat0s1953g0360.1	11	0.152	54.9	29.7	AT3G06510.1
Psat0s1953g0360.1	11	0.152	51.2	29.8	AT3G06510.1
Psat0s1953g0360.1	11	0.152	38.7	27.9	AT3G06510.1
Psat0s1953g0360.1	11	0.152	34.1	29.6	AT3G06510.1
Psat5g126160.1	7	0.252	65.4	31.5	AT3G56130.1
Psat5g126160.1	7	0.252	62.2	32.4	AT3G56130.1
Psat5g126160.1	7	0.252	114	30.5	AT3G56130.1
Psat5g126160.1	7	0.252	113	32.4	AT3G56130.1
Psat5g126160.1	7	0.252	58	31.3	AT3G56130.1
Psat5g126160.1	7	0.252	58.7	32.5	AT3G56130.1
Psat5g126160.1	7	0.252	64.7	30.9	AT3G56130.1
Psat5g126160.1	7	0.252	34.7	31.9	AT3G56130.1
Psat1g154400.1	3	0.144	40	29.8	AT5G07900.1
Psat1g154400.1	3	0.144	73.3	31.2	AT5G07900.1
Psat1g154400.1	3	0.144	29.6	29.4	AT5G07900.1
Psat1g154400.1	3	0.144	39.5	31.9	AT5G07900.1
Psat1g154400.1	3	0.144	84.2	31.4	AT5G07900.1
Psat5g200040.1	6	0.325	60.4	30.4	AT3G47470.1
Psat5g200040.1	6	0.325	32.9	30.2	AT3G47470.1
Psat5g200040.1	6	0.325	108	30.3	AT3G47470.1
Psat5g200040.1	6	0.325	51.1	34.3	AT3G47470.1
Psat5g200040.1	6	0.325	75.4	32	AT3G47470.1
Psat5g200040.1	6	0.325	73.8	32.9	AT3G47470.1
Psat4g068640.1	3	0.146	43.3	30.2	AT1G62850.2
Psat4g068640.1	3	0.146	36.1	30.3	AT1G62850.2
Psat4g068640.1	3	0.146	80.7	29.2	AT1G62850.2
Psat6g158840.1	3	0.196	65	30.7	AT2G32650.1
Psat6g158840.1	3	0.196	58.1	30.8	AT2G32650.1
Psat6g158840.1	3	0.196	52.4	30.7	AT2G32650.1
Psat1g222720.1	6	0.234	42	32.1	AT5G09590.1
Psat1g222720.1	6	0.234	72.3	31.3	AT5G09590.1
Psat1g222720.1	6	0.234	35.5	27	AT5G09590.1
Psat1g222720.1	6	0.234	35.4	25	AT5G09590.1
Psat1g222720.1	6	0.234	62.7	31	AT5G09590.1
Psat1g222720.1	6	0.234	49.7	29.4	AT5G09590.1
Psat3g134680.1	6	0.163	68.5	33.6	AT3G54050.2
Psat3g134680.1	6	0.163	65.2	29.7	AT3G54050.2
Psat3g134680.1	6	0.163	51.6	29.3	AT3G54050.2
Psat3g134680.1	6	0.163	55.3	31.1	AT3G54050.2
Psat3g134680.1	6	0.163	95.3	32.5	AT3G54050.2
Psat3g134680.1	6	0.163	76.6	32.1	AT3G54050.2
Psat3g205240.1	1	0.478	67.7	30	AT1G67090.1
Psat3g205240.1	1	0.478	84.5	32.6	AT1G67090.1
Psat3g205240.1	1	0.478	59.9	29.3	AT1G67090.1
Psat3g205240.1	1	0.478	35.1	28.7	AT1G67090.1
Psat3g205240.1	1	0.478	68.4	30.8	AT1G67090.1
Psat3g205240.1	1	0.478	54.9	30.3	AT1G67090.1
Psat3g205240.1	1	0.478	102	29.3	AT1G67090.1
Psat3g205240.1	1	0.478	51.6	27.2	AT1G67090.1
Psat3g205240.1	1	0.478	127	32.1	AT1G67090.1
Psat3g205240.1	1	0.478	99.7	31.9	AT1G67090.1
Psat3g205240.1	1	0.478	60.7	25.1	AT1G67090.1
Psat3g069760.1,Psat3g069760.2,Psat3g069760.3,Psat3g069760.4	4	0.235	64	26.4	AT2G42220.1
Psat3g069760.1,Psat3g069760.2,Psat3g069760.3,Psat3g069760.4	4	0.235	63.2	32.1	AT2G42220.1
Psat3g069760.1,Psat3g069760.2,Psat3g069760.3,Psat3g069760.4	4	0.235	61.9	29.8	AT2G42220.1
Psat3g069760.1,Psat3g069760.2,Psat3g069760.3,Psat3g069760.4	4	0.235	41.1	34.4	AT2G42220.1
Psat4g033760.1,Psat4g033760.3	10	0.477	53.2	33	AT2G34460.1
Psat4g033760.1,Psat4g033760.3	10	0.477	77.3	31.7	AT2G34460.1
Psat4g033760.1,Psat4g033760.3	10	0.477	60.2	29.7	AT2G34460.1
Psat4g033760.1,Psat4g033760.3	10	0.477	42.8	25	AT2G34460.1
Psat4g033760.1,Psat4g033760.3	10	0.477	54.1	32.1	AT2G34460.1
Psat4g033760.1,Psat4g033760.3	10	0.477	60.2	28.7	AT2G34460.1
Psat4g033760.1,Psat4g033760.3	10	0.477	39.3	28.4	AT2G34460.1
Psat4g033760.1,Psat4g033760.3	10	0.477	106	31.3	AT2G34460.1
Psat4g033760.1,Psat4g033760.3	10	0.477	95.1	32.1	AT2G34460.1
Psat4g033760.1,Psat4g033760.3	10	0.477	54.3	25.6	AT2G34460.1
Psat4g040160.1	2	0.117	77.5	31.7	NO HIT
Psat4g040160.1	2	0.117	57.4	29.6	NO HIT
Psat7g165360.1	2	0.0641	106	27.5	AT2G31040.1
Psat7g165360.1	2	0.0641	47.8	30.6	AT2G31040.1
Psat1g153440.1	4	0.296	55	31.2	NO HIT
Psat1g153440.1	4	0.296	84.2	30.7	NO HIT
Psat1g153440.1	4	0.296	36.6	29.7	NO HIT
Psat1g153440.1	4	0.296	115	32.7	NO HIT
Psat3g036000.1	4	0.244	63.2	32.7	AT3G52960.1
Psat3g036000.1	4	0.244	35.6	25.6	AT3G52960.1
Psat3g036000.1	4	0.244	55.8	33.3	AT3G52960.1
Psat3g036000.1	4	0.244	70.6	30.4	AT3G52960.1
Psat0s2394g0120.1	9	0.77	81.2	28.1	AT1G33810.1
Psat0s2394g0120.1	9	0.77	38.9	32.4	AT1G33810.1
Psat0s2394g0120.1	9	0.77	41.9	29.1	AT1G33810.1
Psat0s2394g0120.1	9	0.77	31.7	27.9	AT1G33810.1
Psat0s2394g0120.1	9	0.77	34	30.7	AT1G33810.1
Psat0s2394g0120.1	9	0.77	32.4	32	AT1G33810.1
Psat0s2394g0120.1	9	0.77	73.3	27.2	AT1G33810.1
Psat0s2394g0120.1	9	0.77	54.5	28.3	AT1G33810.1
Psat0s2394g0120.1	9	0.77	59.4	31.9	AT1G33810.1
Psat0s4009g0040.4	4	0.147	59.7	31.2	AT2G29960.3
Psat0s4009g0040.4	4	0.147	49.1	29.7	AT2G29960.3
Psat0s4009g0040.4	4	0.147	27	28.3	AT2G29960.3
Psat0s4009g0040.4	4	0.147	72.8	29.9	AT2G29960.3
Psat7g150000.1	2	0.0824	38.4	32.1	NO HIT
Psat7g150000.1	2	0.0824	70.7	31.6	NO HIT
Psat1g154480.1	2	0.141	37.5	31.4	AT5G07900.1
Psat1g154480.1	2	0.141	73.3	31.2	AT5G07900.1
Psat1g154480.1	2	0.141	29.6	29.4	AT5G07900.1
Psat1g154480.1	2	0.141	46.8	31.9	AT5G07900.1
Psat1g154480.1	2	0.141	27.4	25.4	AT5G07900.1
Psat0s4997g0040.1	1	0.0533	37.5	31.4	AT5G07900.1
Psat0s4997g0040.1	1	0.0533	87.8	32.4	AT5G07900.1
Psat6g190880.1	7	0.434	42.5	29	AT1G34000.1
Psat6g190880.1	7	0.434	31.1	27.2	AT1G34000.1
Psat6g190880.1	7	0.434	30.7	34.1	AT1G34000.1
Psat6g190880.1	7	0.434	45.2	32.4	AT1G34000.1
Psat6g190880.1	7	0.434	33.5	32.5	AT1G34000.1
Psat6g190880.1	7	0.434	29.6	29	AT1G34000.1
Psat6g190880.1	7	0.434	55.4	29.5	AT1G34000.1
Psat6g045240.1	1	0.165	54.1	31.7	AT1G70670.1
Psat6g045240.1	1	0.165	37.2	26.3	AT1G70670.1
Psat6g045240.1	1	0.165	45.4	31.2	AT1G70670.1
Psat6g045240.1	1	0.165	25.6	25	AT1G70670.1
Psat1g084640.1,Psat1g084640.2	2	0.0814	33.9	26.2	AT3G27240.1
Psat1g084640.1,Psat1g084640.2	2	0.0814	43.4	32.8	AT3G27240.1
Psat5g074680.1	7	0.389	89.6	32	AT3G08920.1
Psat5g074680.1	7	0.389	33.9	33.2	AT3G08920.1
Psat5g074680.1	7	0.389	60.5	30.4	AT3G08920.1
Psat5g074680.1	7	0.389	40.2	34.5	AT3G08920.1
Psat5g074680.1	7	0.389	49.6	25	AT3G08920.1
Psat5g074680.1	7	0.389	50.9	31	AT3G08920.1
Psat5g074680.1	7	0.389	52.3	31.2	AT3G08920.1
Psat5g139840.1	2	0.0265	68.8	30.7	AT2G38250.1
Psat5g139840.1	2	0.0265	95.2	32.5	AT2G38250.1
Psat5g075600.1	8	0.402	66.9	30.9	AT1G12250.2
Psat5g075600.1	8	0.402	31.9	33.6	AT1G12250.2
Psat5g075600.1	8	0.402	57.2	26.3	AT1G12250.2
Psat5g075600.1	8	0.402	98.7	26.2	AT1G12250.2
Psat5g075600.1	8	0.402	81.8	31.6	AT1G12250.2
Psat5g075600.1	8	0.402	54.5	29.1	AT1G12250.2
Psat5g075600.1	8	0.402	54.5	31	AT1G12250.2
Psat5g075600.1	8	0.402	74.4	30.4	AT1G12250.2
Psat1g077520.1	4	0.13	36.2	31.2	AT3G01280.1
Psat1g077520.1	4	0.13	47.8	31.3	AT3G01280.1
Psat1g077520.1	4	0.13	39.8	28.6	AT3G01280.1
Psat1g077520.1	4	0.13	56.3	32.2	AT3G01280.1
Psat1g077520.1	4	0.13	22	25	AT3G01280.1
Psat6g175280.2	6	0.47	58.7	31.7	AT3G52230.1
Psat6g175280.2	6	0.47	58.2	30.6	AT3G52230.1
Psat6g175280.2	6	0.47	53.6	30.2	AT3G52230.1
Psat6g175280.2	6	0.47	47.4	29.8	AT3G52230.1
Psat6g175280.2	6	0.47	118	33.8	AT3G52230.1
Psat6g175280.2	6	0.47	78.6	32.5	AT3G52230.1
Psat3g069720.1	2	0.126	40.2	25	AT2G42210.2
Psat3g069720.1	2	0.126	82.2	25.4	AT2G42210.2
Psat0s4627g0160.1	3	0.174	52.3	32.4	AT2G23670.1
Psat0s4627g0160.1	3	0.174	37.6	26.9	AT2G23670.1
Psat0s4627g0160.1	3	0.174	123	31.3	AT2G23670.1
Psat3g104760.1	8	0.254	40.6	29.8	AT1G65410.1
Psat3g104760.1	8	0.254	49.5	26.7	AT1G65410.1
Psat3g104760.1	8	0.254	57.9	31.2	AT1G65410.1
Psat3g104760.1	8	0.254	145	29.5	AT1G65410.1
Psat3g104760.1	8	0.254	57.4	31.5	AT1G65410.1
Psat3g104760.1	8	0.254	95.6	32.1	AT1G65410.1
Psat3g104760.1	8	0.254	28.1	29.4	AT1G65410.1
Psat3g104760.1	8	0.254	77.4	32	AT1G65410.1
Psat2g180000.1	3	0.116	42.7	30.1	AT4G12060.1
Psat2g180000.1	3	0.116	63	29.1	AT4G12060.1
Psat2g180000.1	3	0.116	45.3	26.8	AT4G12060.1
Psat7g042040.1	4	0.0835	31.1	30.9	AT2G30390.1
Psat7g042040.1	4	0.0835	84.2	31.6	AT2G30390.1
Psat7g042040.1	4	0.0835	73.1	30.8	AT2G30390.1
Psat7g042040.1	4	0.0835	85.5	31.2	AT2G30390.1
Psat4g020320.1	3	0.28	65.1	32.6	AT3G43520.1
Psat4g020320.1	3	0.28	60.4	25	AT3G43520.1
Psat4g020320.1	3	0.28	37.7	26.5	AT3G43520.1
Psat1g000120.1	5	0.158	28.5	25	AT4G10000.2
Psat1g000120.1	5	0.158	57.1	32.6	AT4G10000.2
Psat1g000120.1	5	0.158	73.9	30.9	AT4G10000.2
Psat1g000120.1	5	0.158	28.9	30.6	AT4G10000.2
Psat1g000120.1	5	0.158	35.2	30.2	AT4G10000.2
Psat5g249840.1	7	0.195	40.6	30.9	AT3G20680.1
Psat5g249840.1	7	0.195	57	30.5	AT3G20680.1
Psat5g249840.1	7	0.195	60.1	30.1	AT3G20680.1
Psat5g249840.1	7	0.195	35.8	33	AT3G20680.1
Psat5g249840.1	7	0.195	77.1	31.2	AT3G20680.1
Psat5g249840.1	7	0.195	48	31	AT3G20680.1
Psat5g249840.1	7	0.195	65.4	33	AT3G20680.1
Psat7g246920.1	3	0.0796	61.5	26.7	AT2G38025.1
Psat7g246920.1	3	0.0796	37.9	30.1	AT2G38025.1
Psat7g246920.1	3	0.0796	38.8	29.3	AT2G38025.1
Psat0s261g0040.1	2	0.0601	28.1	29.2	AT5G10050.1
Psat0s261g0040.1	2	0.0601	60.4	29.8	AT5G10050.1
Psat7g026120.1	5	0.24	64.1	27.4	AT4G11010.1
Psat7g026120.1	5	0.24	31.1	30.6	AT4G11010.1
Psat7g026120.1	5	0.24	54.4	26.4	AT4G11010.1
Psat7g026120.1	5	0.24	84.5	33.1	AT4G11010.1
Psat7g026120.1	5	0.24	48.6	30.6	AT4G11010.1
Psat0ss3962g0320.1	2	0.065	99.9	32	AT3G01550.1
Psat0ss3962g0320.1	2	0.065	94.9	30.9	AT3G01550.1
Psat0ss3962g0320.1	2	0.065	35.1	30.8	AT3G01550.1
Psat7g119360.1	6	0.325	54	30.9	AT1G21500.1
Psat7g119360.1	6	0.325	63.9	27.7	AT1G21500.1
Psat7g119360.1	6	0.325	80	31.3	AT1G21500.1
Psat7g119360.1	6	0.325	52	29.8	AT1G21500.1
Psat7g119360.1	6	0.325	86	29.1	AT1G21500.1
Psat7g119360.1	6	0.325	34	27	AT1G21500.1
Psat7g255920.1	2	0.0958	27.2	25.3	AT1G15390.1
Psat7g255920.1	2	0.0958	28	26.6	AT1G15390.1
Psat0s7142g0160.1	1	0.183	37.2	30.6	ATCG00720.1
Psat0s7142g0160.1	1	0.183	99.1	31.3	ATCG00720.1
Psat0s7142g0160.1	1	0.183	68.3	31.2	ATCG00720.1
Psat0s7142g0160.1	1	0.183	50	25.9	ATCG00720.1
Psat0s1446g0280.1	2	0.195	37.2	30.6	ATCG00720.1
Psat0s1446g0280.1	2	0.195	94.4	31.8	ATCG00720.1
Psat0s1446g0280.1	2	0.195	68.3	31.2	ATCG00720.1
Psat0s1446g0280.1	2	0.195	50.8	27.1	ATCG00720.1
Psat0s1446g0280.1	2	0.195	50	25.9	ATCG00720.1
Psat7g038920.1,Psat7g038920.2	2	0.113	70.1	30.6	AT3G05020.1
Psat7g038920.1,Psat7g038920.2	2	0.113	70	31.1	AT3G05020.1
Psat3g138440.1	4	0.107	73.4	31.6	AT4G12800.1
Psat3g138440.1	4	0.107	74.5	31.5	AT4G12800.1
Psat3g138440.1	4	0.107	110	30.5	AT4G12800.1
Psat3g138440.1	4	0.107	61.8	25	AT4G12800.1
Psat5g249200.1	2	0.103	41.5	25.6	AT5G23535.1
Psat5g249200.1	2	0.103	64.4	29.4	AT5G23535.1
Psat3g015440.1	3	0.0944	108	32	AT5G07900.1
Psat3g015440.1	3	0.0944	58.4	31	AT5G07900.1
Psat3g015440.1	3	0.0944	34.7	31.9	AT5G07900.1
Psat1g216320.1	5	0.168	64.5	28.4	AT1G22410.1
Psat1g216320.1	5	0.168	54.2	30	AT1G22410.1
Psat1g216320.1	5	0.168	39.3	30.9	AT1G22410.1
Psat1g216320.1	5	0.168	95.1	28.9	AT1G22410.1
Psat1g216320.1	5	0.168	26.1	25	AT1G22410.1
Psat1g216320.1	5	0.168	43.8	25	AT1G22410.1
Psat1g216320.1	5	0.168	54.2	30.4	AT1G22410.1
Psat1g216320.1	5	0.168	38.3	29.3	AT1G22410.1
Psat4g130960.1	3	0.269	32.8	34	AT1G14410.1
Psat4g130960.1	3	0.269	55.7	32.3	AT1G14410.1
Psat4g130960.1	3	0.269	59.4	27.7	AT1G14410.1
Psat4g130960.1	3	0.269	49.8	30.3	AT1G14410.1
Psat6g122560.1	6	0.254	47.1	28.6	AT3G23400.1
Psat6g122560.1	6	0.254	77.2	29.8	AT3G23400.1
Psat6g122560.1	6	0.254	105	29.5	AT3G23400.1
Psat6g122560.1	6	0.254	48.9	30.2	AT3G23400.1
Psat6g122560.1	6	0.254	86.7	28	AT3G23400.1
Psat6g122560.1	6	0.254	28.9	28.9	AT3G23400.1
Psat7g043800.1,Psat7g043800.2	8	0.167	35.8	29.4	AT1G44170.2
Psat7g043800.1,Psat7g043800.2	8	0.167	32.7	31	AT1G44170.2
Psat7g043800.1,Psat7g043800.2	8	0.167	30.1	28.2	AT1G44170.2
Psat7g043800.1,Psat7g043800.2	8	0.167	45	30.7	AT1G44170.2
Psat7g043800.1,Psat7g043800.2	8	0.167	70.2	31.5	AT1G44170.2
Psat7g043800.1,Psat7g043800.2	8	0.167	61.3	30.9	AT1G44170.2
Psat7g043800.1,Psat7g043800.2	8	0.167	80.6	31.7	AT1G44170.2
Psat7g043800.1,Psat7g043800.2	8	0.167	26.1	30.1	AT1G44170.2
Psat1g111360.1	5	0.145	47	30.3	AT4G12060.1
Psat1g111360.1	5	0.145	36.4	28.3	AT4G12060.1
Psat1g111360.1	5	0.145	44.8	29.1	AT4G12060.1
Psat1g111360.1	5	0.145	50.5	29.8	AT4G12060.1
Psat1g111360.1	5	0.145	66	27.4	AT4G12060.1
Psat3g085480.1	4	0.101	31	27.5	AT5G17770.1
Psat3g085480.1	4	0.101	29	29.2	AT5G17770.1
Psat3g085480.1	4	0.101	48.2	30.1	AT5G17770.1
Psat3g085480.1	4	0.101	53.8	28.8	AT5G17770.1
Psat4g204400.1	2	0.06	44.4	26.2	NO HIT
Psat4g204400.1	2	0.06	27.2	30.5	NO HIT
Psat4g204400.1	2	0.06	91.2	30.1	NO HIT
Psat2g001760.1	2	0.0506	32.1	30.5	AT1G03475.1
Psat2g001760.1	2	0.0506	74.1	26.7	AT1G03475.1
Psat6g062920.1	4	0.124	24.9	28.7	AT5G02780.2
Psat6g062920.1	4	0.124	41.2	31.1	AT5G02780.2
Psat6g062920.1	4	0.124	60.8	25	AT5G02780.2
Psat6g062920.1	4	0.124	44.6	30.9	AT5G02780.2
Psat4g228120.1	2	0.206	27.8	30	AT2G14880.1
Psat4g228120.1	2	0.206	28	32.1	AT2G14880.1
Psat4g037320.1	8	0.353	122	32.2	AT4G02530.1
Psat4g037320.1	8	0.353	43.3	29.9	AT4G02530.1
Psat4g037320.1	8	0.353	68.3	30.4	AT4G02530.1
Psat4g037320.1	8	0.353	76.8	29.1	AT4G02530.1
Psat4g037320.1	8	0.353	45.3	30.5	AT4G02530.1
Psat4g037320.1	8	0.353	98.2	32.2	AT4G02530.1
Psat4g037320.1	8	0.353	61.5	29.4	AT4G02530.1
Psat4g037320.1	8	0.353	56.1	30.3	AT4G02530.1
Psat2g007880.1	9	0.663	58.6	31.8	NO HIT
Psat2g007880.1	9	0.663	70.8	31.1	NO HIT
Psat2g007880.1	9	0.663	124	31.3	NO HIT
Psat2g007880.1	9	0.663	56.2	31	NO HIT
Psat2g007880.1	9	0.663	90.5	31.7	NO HIT
Psat2g007880.1	9	0.663	103	30.7	NO HIT
Psat2g007880.1	9	0.663	78.5	30.7	NO HIT
Psat2g007880.1	9	0.663	41.6	31.2	NO HIT
Psat2g007880.1	9	0.663	71.3	28.7	NO HIT
Psat5g201280.1	2	0.0772	65.9	30.8	AT1G18730.3
Psat5g201280.1	2	0.0772	58.1	27.8	AT1G18730.3
Psat6g080080.1	6	0.106	68.6	31.1	AT3G11560.2
Psat6g080080.1	6	0.106	55.3	27.7	AT3G11560.2
Psat6g080080.1	6	0.106	55.8	31	AT3G11560.2
Psat6g080080.1	6	0.106	72.2	26.3	AT3G11560.2
Psat6g080080.1	6	0.106	78.7	29.7	AT3G11560.2
Psat6g080080.1	6	0.106	59.3	31.5	AT3G11560.2
Psat6g080080.1	6	0.106	42.5	32	AT3G11560.2
Psat2g136080.1,Psat2g136080.2	6	0.256	40.9	31	AT2G33820.1
Psat2g136080.1,Psat2g136080.2	6	0.256	27.7	29.6	AT2G33820.1
Psat2g136080.1,Psat2g136080.2	6	0.256	67.4	31.5	AT2G33820.1
Psat2g136080.1,Psat2g136080.2	6	0.256	29	31.9	AT2G33820.1
Psat2g136080.1,Psat2g136080.2	6	0.256	48.1	31.4	AT2G33820.1
Psat2g136080.1,Psat2g136080.2	6	0.256	43.6	28.6	AT2G33820.1
Psat2g136080.1,Psat2g136080.2	6	0.256	55	28.4	AT2G33820.1
Psat5g119880.1	5	0.0803	59.8	31.7	NO HIT
Psat5g119880.1	5	0.0803	59.7	31.5	NO HIT
Psat5g119880.1	5	0.0803	36.8	31.4	NO HIT
Psat5g119880.1	5	0.0803	20.2	31.2	NO HIT
Psat5g119880.1	5	0.0803	79.2	30.4	NO HIT
Psat5g146400.1	3	0.115	38.7	27.9	AT3G54210.1
Psat5g146400.1	3	0.115	45.5	28.7	AT3G54210.1
Psat5g146400.1	3	0.115	56.7	28.7	AT3G54210.1
Psat2g050120.2	10	0.147	45.6	31.5	AT1G10680.1
Psat2g050120.2	10	0.147	18.4	31.7	AT1G10680.1
Psat2g050120.2	10	0.147	41	27.9	AT1G10680.1
Psat2g050120.2	10	0.147	88.9	25	AT1G10680.1
Psat2g050120.2	10	0.147	75.6	29.6	AT1G10680.1
Psat2g050120.2	10	0.147	48.9	31.3	AT1G10680.1
Psat2g050120.2	10	0.147	56.8	29.6	AT1G10680.1
Psat2g050120.2	10	0.147	58.1	30.9	AT1G10680.1
Psat2g050120.2	10	0.147	80.2	30.1	AT1G10680.1
Psat2g050120.2	10	0.147	37.7	28.9	AT1G10680.1
sp|LYSC_CHICK|	3	0.245	37.4	27.9	NO HIT
sp|LYSC_CHICK|	3	0.245	85.3	28.8	NO HIT
sp|LYSC_CHICK|	3	0.245	130	32	NO HIT
Psat7g245560.1	5	0.161	48.7	29.7	AT3G51870.1
Psat7g245560.1	5	0.161	35.5	30.2	AT3G51870.1
Psat7g245560.1	5	0.161	35.8	25	AT3G51870.1
Psat7g245560.1	5	0.161	64.5	27.1	AT3G51870.1
Psat7g245560.1	5	0.161	35.3	28	AT3G51870.1
Psat7g245560.1	5	0.161	38.6	29.8	AT3G51870.1
Psat7g245560.1	5	0.161	61.3	28.9	AT3G51870.1
Psat7g185400.1	17	0.429	30.4	33.8	AT3G18890.1
Psat7g185400.1	17	0.429	59.2	30.4	AT3G18890.1
Psat7g185400.1	17	0.429	48.1	32.1	AT3G18890.1
Psat7g185400.1	17	0.429	61.7	30.9	AT3G18890.1
Psat7g185400.1	17	0.429	60.9	26.6	AT3G18890.1
Psat7g185400.1	17	0.429	24.5	34.1	AT3G18890.1
Psat7g185400.1	17	0.429	31.8	28.3	AT3G18890.1
Psat7g185400.1	17	0.429	99	29.7	AT3G18890.1
Psat7g185400.1	17	0.429	94.9	29.5	AT3G18890.1
Psat7g185400.1	17	0.429	42.7	31.6	AT3G18890.1
Psat7g185400.1	17	0.429	53.5	31.3	AT3G18890.1
Psat7g185400.1	17	0.429	47.6	27.8	AT3G18890.1
Psat7g185400.1	17	0.429	61.4	31.9	AT3G18890.1
Psat7g185400.1	17	0.429	78.5	31.1	AT3G18890.1
Psat7g185400.1	17	0.429	78.4	34.6	AT3G18890.1
Psat7g185400.1	17	0.429	51.9	32.8	AT3G18890.1
Psat7g185400.1	17	0.429	49.3	34.8	AT3G18890.1
Psat5g177840.1	5	0.136	31.6	25	AT1G06690.1
Psat5g177840.1	5	0.136	65.4	28.7	AT1G06690.1
Psat5g177840.1	5	0.136	61	30.4	AT1G06690.1
Psat5g177840.1	5	0.136	63.6	29	AT1G06690.1
Psat5g177840.1	5	0.136	34.4	29.4	AT1G06690.1
Psat1g223400.1	2	0.0684	95.7	31.5	AT1G09795.1
Psat1g223400.1	2	0.0684	36.4	28.6	AT1G09795.1
Psat1g222760.1	12	0.42	60	31.9	AT5G09590.1
Psat1g222760.1	12	0.42	22.9	28.1	AT5G09590.1
Psat1g222760.1	12	0.42	61.5	25.7	AT5G09590.1
Psat1g222760.1	12	0.42	71.1	32.8	AT5G09590.1
Psat1g222760.1	12	0.42	55.7	31.2	AT5G09590.1
Psat1g222760.1	12	0.42	26.9	27.2	AT5G09590.1
Psat1g222760.1	12	0.42	56.8	29	AT5G09590.1
Psat1g222760.1	12	0.42	111	32.6	AT5G09590.1
Psat1g222760.1	12	0.42	50.8	32.4	AT5G09590.1
Psat1g222760.1	12	0.42	102	31.7	AT5G09590.1
Psat1g222760.1	12	0.42	45.3	29.1	AT5G09590.1
Psat1g222760.1	12	0.42	40.5	29.6	AT5G09590.1
Psat0s2843g0040.1	0	0.0624	39	30.6	AT5G26742.2
Psat0s2843g0040.1	0	0.0624	49.8	27.5	AT5G26742.2
Psat0s2843g0040.1	0	0.0624	20.3	25	AT5G26742.2
Psat0s2843g0040.1	0	0.0624	46.7	25	AT5G26742.2
Psat5g062800.1	3	0.212	61	28	AT1G74880.1
Psat5g062800.1	3	0.212	29.5	27.2	AT1G74880.1
Psat5g062800.1	3	0.212	116	29.6	AT1G74880.1
Psat4g132360.1	4	0.163	67.7	29.5	AT3G01280.1
Psat4g132360.1	4	0.163	59	29.8	AT3G01280.1
Psat4g132360.1	4	0.163	37.5	25	AT3G01280.1
Psat4g132360.1	4	0.163	67	31.8	AT3G01280.1
Psat3g171640.1	3	0.0806	22.1	25.3	AT3G01660.1
Psat3g171640.1	3	0.0806	46.4	30.8	AT3G01660.1
Psat3g171640.1	3	0.0806	59.1	26.6	AT3G01660.1
Psat6g032000.1	6	0.231	58.9	31.3	AT5G19940.1
Psat6g032000.1	6	0.231	53.2	29.7	AT5G19940.1
Psat6g032000.1	6	0.231	42.2	27.6	AT5G19940.1
Psat6g032000.1	6	0.231	42.7	27.9	AT5G19940.1
Psat6g032000.1	6	0.231	66.5	31.7	AT5G19940.1
Psat6g032000.1	6	0.231	73.8	28.4	AT5G19940.1
Psat0s2065g0040.1	7	0.0576	46.5	29.9	ATCG01280.1
Psat0s2065g0040.1	7	0.0576	37.8	26.1	ATCG01280.1
Psat0s2065g0040.1	7	0.0576	70.5	27.2	ATCG01280.1
Psat0s2065g0040.1	7	0.0576	41.5	27.6	ATCG01280.1
Psat0s2065g0040.1	7	0.0576	41.6	30.5	ATCG01280.1
Psat0s2065g0040.1	7	0.0576	46.7	30.8	ATCG01280.1
Psat0s2065g0040.1	7	0.0576	66.6	28.2	ATCG01280.1
Psat3g173320.1,Psat3g173320.2,Psat3g173320.3	7	0.19	46.2	30.5	AT5G03900.1
Psat3g173320.1,Psat3g173320.2,Psat3g173320.3	7	0.19	47.2	29.3	AT5G03900.1
Psat3g173320.1,Psat3g173320.2,Psat3g173320.3	7	0.19	26.4	29.5	AT5G03900.1
Psat3g173320.1,Psat3g173320.2,Psat3g173320.3	7	0.19	51.1	29.6	AT5G03900.1
Psat3g173320.1,Psat3g173320.2,Psat3g173320.3	7	0.19	50.5	26.4	AT5G03900.1
Psat3g173320.1,Psat3g173320.2,Psat3g173320.3	7	0.19	61.6	29.3	AT5G03900.1
Psat3g173320.1,Psat3g173320.2,Psat3g173320.3	7	0.19	88.6	29.4	AT5G03900.1
Psat5g297120.1	5	0.0529	29.9	29.7	AT3G16290.1
Psat5g297120.1	5	0.0529	61	31	AT3G16290.1
Psat5g297120.1	5	0.0529	70.5	30.8	AT3G16290.1
Psat5g297120.1	5	0.0529	36.2	27.9	AT3G16290.1
Psat5g297120.1	5	0.0529	37.6	30.8	AT3G16290.1
Psat5g070040.1	14	0.344	74.3	31.6	AT3G10840.1
Psat5g070040.1	14	0.344	50.2	31.5	AT3G10840.1
Psat5g070040.1	14	0.344	30	28.6	AT3G10840.1
Psat5g070040.1	14	0.344	114	28.1	AT3G10840.1
Psat5g070040.1	14	0.344	62.4	32.6	AT3G10840.1
Psat5g070040.1	14	0.344	57.8	27.3	AT3G10840.1
Psat5g070040.1	14	0.344	46.9	30.5	AT3G10840.1
Psat5g070040.1	14	0.344	44.5	32.2	AT3G10840.1
Psat5g070040.1	14	0.344	85	31.6	AT3G10840.1
Psat5g070040.1	14	0.344	41.7	28.8	AT3G10840.1
Psat5g070040.1	14	0.344	35.8	28	AT3G10840.1
Psat5g070040.1	14	0.344	61.1	25.8	AT3G10840.1
Psat5g070040.1	14	0.344	71.5	25	AT3G10840.1
Psat5g070040.1	14	0.344	35.1	30.4	AT3G10840.1
Psat6g221360.1	5	0.0896	61	28.9	AT5G08680.1
Psat6g221360.1	5	0.0896	23.2	33	AT5G08680.1
Psat6g221360.1	5	0.0896	50	31	AT5G08680.1
Psat6g221360.1	5	0.0896	40	30.5	AT5G08680.1
Psat6g221360.1	5	0.0896	68.5	30.5	AT5G08680.1
Psat1g169480.1	2	0.0598	69.3	32.5	AT5G17630.1
Psat1g169480.1	2	0.0598	41.8	29	AT5G17630.1
Psat3g005000.1	15	0.293	42	27	AT1G08550.1
Psat3g005000.1	15	0.293	39	29	AT1G08550.1
Psat3g005000.1	15	0.293	72.1	29.3	AT1G08550.1
Psat3g005000.1	15	0.293	80.3	30.9	AT1G08550.1
Psat3g005000.1	15	0.293	66.1	31.1	AT1G08550.1
Psat3g005000.1	15	0.293	38.7	30.8	AT1G08550.1
Psat3g005000.1	15	0.293	50.7	29.2	AT1G08550.1
Psat3g005000.1	15	0.293	64.3	30.4	AT1G08550.1
Psat3g005000.1	15	0.293	32	31.8	AT1G08550.1
Psat3g005000.1	15	0.293	53.4	27.1	AT1G08550.1
Psat3g005000.1	15	0.293	65.4	29.6	AT1G08550.1
Psat3g005000.1	15	0.293	44.7	28.2	AT1G08550.1
Psat3g005000.1	15	0.293	97.8	29.1	AT1G08550.1
Psat3g005000.1	15	0.293	52.2	30.8	AT1G08550.1
Psat3g005000.1	15	0.293	55.3	31.6	AT1G08550.1
Psat3g091960.1,Psat3g091960.2	2	0.0303	37.5	30.2	AT3G02060.1
Psat3g091960.1,Psat3g091960.2	2	0.0303	106	29	AT3G02060.1
Psat4g009520.1,Psat4g009520.2	6	0.115	40.6	30.5	AT3G11170.1
Psat4g009520.1,Psat4g009520.2	6	0.115	54.2	30.8	AT3G11170.1
Psat4g009520.1,Psat4g009520.2	6	0.115	35.2	30.3	AT3G11170.1
Psat4g009520.1,Psat4g009520.2	6	0.115	48.9	30.2	AT3G11170.1
Psat4g009520.1,Psat4g009520.2	6	0.115	36.2	30.8	AT3G11170.1
Psat4g009520.1,Psat4g009520.2	6	0.115	53.7	30.5	AT3G11170.1
Psat3g150560.1	1	0.0641	57.1	31.2	AT2G05990.1
Psat3g150560.1	1	0.0641	49.6	30.2	AT2G05990.1
Psat5g048920.1	2	0.0487	33.6	32	AT5G10920.1
Psat5g048920.1	2	0.0487	66.8	30.6	AT5G10920.1
Psat7g018480.1	6	0.144	73.8	27.9	AT1G51980.1
Psat7g018480.1	6	0.144	92.8	31.4	AT1G51980.1
Psat7g018480.1	6	0.144	62.4	31.3	AT1G51980.1
Psat7g018480.1	6	0.144	42.5	30.5	AT1G51980.1
Psat7g018480.1	6	0.144	46.2	31.3	AT1G51980.1
Psat7g018480.1	6	0.144	28.7	25	AT1G51980.1
Psat7g018480.1	6	0.144	45.1	30.2	AT1G51980.1
Psat6g057720.1	5	0.087	52.8	31.2	AT3G54660.1
Psat6g057720.1	5	0.087	36.5	28.5	AT3G54660.1
Psat6g057720.1	5	0.087	53.2	31.6	AT3G54660.1
Psat6g057720.1	5	0.087	54.8	30.9	AT3G54660.1
Psat6g057720.1	5	0.087	50.5	25	AT3G54660.1
Psat7g243520.1	6	0.158	129	32.9	AT3G54090.1
Psat7g243520.1	6	0.158	40	30.1	AT3G54090.1
Psat7g243520.1	6	0.158	72.2	31.9	AT3G54090.1
Psat7g243520.1	6	0.158	27.6	31.2	AT3G54090.1
Psat7g243520.1	6	0.158	105	31.7	AT3G54090.1
Psat7g243520.1	6	0.158	57.6	31.3	AT3G54090.1
Psat5g118040.1	4	0.144	75.2	32.5	AT2G37220.1
Psat5g118040.1	4	0.144	42.9	30.1	AT2G37220.1
Psat5g118040.1	4	0.144	70.8	27.6	AT2G37220.1
Psat5g118040.1	4	0.144	29.4	31.3	AT2G37220.1
Psat5g008680.1	3	0.0831	24	25.1	AT1G20830.2
Psat5g008680.1	3	0.0831	36.8	25.4	AT1G20830.2
Psat5g008680.1	3	0.0831	33.3	31.3	AT1G20830.2
Psat0s3211g0080.1	5	0.114	73.3	31.6	AT4G01150.1
Psat0s3211g0080.1	5	0.114	71	30.8	AT4G01150.1
Psat0s3211g0080.1	5	0.114	85.1	30.8	AT4G01150.1
Psat0s3211g0080.1	5	0.114	90.5	28.5	AT4G01150.1
Psat0s3211g0080.1	5	0.114	31.3	27.9	AT4G01150.1
Psat2g176200.3	4	0.152	53.2	30.4	NO HIT
Psat2g176200.3	4	0.152	40.6	29.1	NO HIT
Psat2g176200.3	4	0.152	39.2	31.7	NO HIT
Psat2g176200.3	4	0.152	77.9	27.6	NO HIT
Psat5g187680.1,Psat5g187680.2,Psat5g187680.3	12	0.336	88.7	27.3	AT3G20320.1
Psat5g187680.1,Psat5g187680.2,Psat5g187680.3	12	0.336	51.6	32.2	AT3G20320.1
Psat5g187680.1,Psat5g187680.2,Psat5g187680.3	12	0.336	55	31.3	AT3G20320.1
Psat5g187680.1,Psat5g187680.2,Psat5g187680.3	12	0.336	50.6	32.9	AT3G20320.1
Psat5g187680.1,Psat5g187680.2,Psat5g187680.3	12	0.336	39	30.8	AT3G20320.1
Psat5g187680.1,Psat5g187680.2,Psat5g187680.3	12	0.336	24.8	31.9	AT3G20320.1
Psat5g187680.1,Psat5g187680.2,Psat5g187680.3	12	0.336	41.7	31.7	AT3G20320.1
Psat5g187680.1,Psat5g187680.2,Psat5g187680.3	12	0.336	54.6	30.8	AT3G20320.1
Psat5g187680.1,Psat5g187680.2,Psat5g187680.3	12	0.336	78.1	31.5	AT3G20320.1
Psat5g187680.1,Psat5g187680.2,Psat5g187680.3	12	0.336	52	32.1	AT3G20320.1
Psat5g187680.1,Psat5g187680.2,Psat5g187680.3	12	0.336	47.6	31	AT3G20320.1
Psat5g187680.1,Psat5g187680.2,Psat5g187680.3	12	0.336	91	31.5	AT3G20320.1
Psat5g055440.1	3	0.0996	74.4	28.9	NO HIT
Psat5g055440.1	3	0.0996	36.7	26.6	NO HIT
Psat5g055440.1	3	0.0996	29.4	31.6	NO HIT
Psat5g207080.1	5	0.215	67.7	32.1	AT5G08050.1
Psat5g207080.1	5	0.215	72.4	28.1	AT5G08050.1
Psat5g207080.1	5	0.215	22.7	30.3	AT5G08050.1
Psat5g207080.1	5	0.215	38.6	31.5	AT5G08050.1
Psat5g207080.1	5	0.215	65.8	31.2	AT5G08050.1
Psat2g187840.1	6	0.33	62.1	29.9	AT5G17170.1
Psat2g187840.1	6	0.33	34.5	30.9	AT5G17170.1
Psat2g187840.1	6	0.33	61	25	AT5G17170.1
Psat2g187840.1	6	0.33	84.4	31.5	AT5G17170.1
Psat2g187840.1	6	0.33	74.2	31	AT5G17170.1
Psat2g187840.1	6	0.33	60.3	29.5	AT5G17170.1
Psat0s2674g0040.1,Psat0s2674g0040.2	7	0.298	50.5	27.8	AT3G52150.1
Psat0s2674g0040.1,Psat0s2674g0040.2	7	0.298	56.5	30.5	AT3G52150.1
Psat0s2674g0040.1,Psat0s2674g0040.2	7	0.298	43.2	30.9	AT3G52150.1
Psat0s2674g0040.1,Psat0s2674g0040.2	7	0.298	44.4	29.5	AT3G52150.1
Psat0s2674g0040.1,Psat0s2674g0040.2	7	0.298	82.2	33.3	AT3G52150.1
Psat0s2674g0040.1,Psat0s2674g0040.2	7	0.298	74.1	30.4	AT3G52150.1
Psat0s2674g0040.1,Psat0s2674g0040.2	7	0.298	28.1	28.3	AT3G52150.1
Psat7g063000.1	3	0.23	46.3	29.2	AT1G60950.1
Psat7g063000.1	3	0.23	39.1	29.8	AT1G60950.1
Psat7g063000.1	3	0.23	33.6	30.9	AT1G60950.1
Psat5g055640.1	6	0.15	44.4	25.9	AT5G07340.1
Psat5g055640.1	6	0.15	61.4	28.4	AT5G07340.1
Psat5g055640.1	6	0.15	67.7	31.2	AT5G07340.1
Psat5g055640.1	6	0.15	34.7	28.1	AT5G07340.1
Psat5g055640.1	6	0.15	82.1	31.6	AT5G07340.1
Psat5g055640.1	6	0.15	40.9	32.3	AT5G07340.1
Psat5g055640.1	6	0.15	41.6	31.4	AT5G07340.1
Psat0s4922g0040.1	6	0.213	48.7	29.1	AT3G09640.1
Psat0s4922g0040.1	6	0.213	72.9	30.5	AT3G09640.1
Psat0s4922g0040.1	6	0.213	42.2	25	AT3G09640.1
Psat0s4922g0040.1	6	0.213	47.9	26.7	AT3G09640.1
Psat0s4922g0040.1	6	0.213	77	30.7	AT3G09640.1
Psat0s4922g0040.1	6	0.213	44.2	30.7	AT3G09640.1
Psat0s4922g0040.1	6	0.213	76.7	27.2	AT3G09640.1
Psat5g308080.1	3	0.15	44.4	29.3	AT1G16880.1
Psat5g308080.1	3	0.15	53.8	28.6	AT1G16880.1
Psat5g308080.1	3	0.15	26.6	27	AT1G16880.1
Psat5g308080.1	3	0.15	50.9	31.2	AT1G16880.1
Psat3g006600.1	10	0.268	64.3	30	AT1G08640.1
Psat3g006600.1	10	0.268	50.4	25	AT1G08640.1
Psat3g006600.1	10	0.268	78.2	28.1	AT1G08640.1
Psat3g006600.1	10	0.268	35.8	26.5	AT1G08640.1
Psat3g006600.1	10	0.268	64.3	26.4	AT1G08640.1
Psat3g006600.1	10	0.268	42.2	29.4	AT1G08640.1
Psat3g006600.1	10	0.268	41.1	28.8	AT1G08640.1
Psat3g006600.1	10	0.268	102	28.7	AT1G08640.1
Psat3g006600.1	10	0.268	62.2	28.6	AT1G08640.1
Psat3g006600.1	10	0.268	40.5	30.3	AT1G08640.1
Psat1g215760.1	7	0.15	58.6	26.3	AT5G12860.1
Psat1g215760.1	7	0.15	54.9	28.6	AT5G12860.1
Psat1g215760.1	7	0.15	29.5	26.7	AT5G12860.1
Psat1g215760.1	7	0.15	40.4	33	AT5G12860.1
Psat1g215760.1	7	0.15	64.4	30.8	AT5G12860.1
Psat1g215760.1	7	0.15	54.5	31.5	AT5G12860.1
Psat1g215760.1	7	0.15	91.3	31.8	AT5G12860.1
Psat4g153760.1,Psat4g153760.3	15	0.151	82.4	32.3	AT4G00630.1
Psat4g153760.1,Psat4g153760.3	15	0.151	48.8	27.8	AT4G00630.1
Psat4g153760.1,Psat4g153760.3	15	0.151	52.8	29.8	AT4G00630.1
Psat4g153760.1,Psat4g153760.3	15	0.151	77.6	32.8	AT4G00630.1
Psat4g153760.1,Psat4g153760.3	15	0.151	104	30.8	AT4G00630.1
Psat4g153760.1,Psat4g153760.3	15	0.151	93.9	31.9	AT4G00630.1
Psat4g153760.1,Psat4g153760.3	15	0.151	41.5	32.1	AT4G00630.1
Psat4g153760.1,Psat4g153760.3	15	0.151	46.5	27.4	AT4G00630.1
Psat4g153760.1,Psat4g153760.3	15	0.151	47	30.4	AT4G00630.1
Psat4g153760.1,Psat4g153760.3	15	0.151	31.9	25	AT4G00630.1
Psat4g153760.1,Psat4g153760.3	15	0.151	65.8	29.1	AT4G00630.1
Psat4g153760.1,Psat4g153760.3	15	0.151	67.2	31.6	AT4G00630.1
Psat4g153760.1,Psat4g153760.3	15	0.151	39.3	31	AT4G00630.1
Psat4g153760.1,Psat4g153760.3	15	0.151	135	32.3	AT4G00630.1
Psat4g153760.1,Psat4g153760.3	15	0.151	38	27.3	AT4G00630.1
Psat4g153760.1,Psat4g153760.3	15	0.151	91.4	28.6	AT4G00630.1
Psat4g153760.1,Psat4g153760.3	15	0.151	56.7	31.4	AT4G00630.1
Psat2g008920.1	7	0.0966	47.4	29.6	AT3G13070.1
Psat2g008920.1	7	0.0966	54.1	29.7	AT3G13070.1
Psat2g008920.1	7	0.0966	52.2	27.1	AT3G13070.1
Psat2g008920.1	7	0.0966	104	28.5	AT3G13070.1
Psat2g008920.1	7	0.0966	51.8	30.7	AT3G13070.1
Psat2g008920.1	7	0.0966	45.5	27	AT3G13070.1
Psat2g008920.1	7	0.0966	46.2	31.2	AT3G13070.1
Psat5g215240.1	2	0.162	35.4	32.9	AT5G15220.1
Psat5g215240.1	2	0.162	32.1	29.7	AT5G15220.1
Psat4g066200.1	6	0.11	40.3	27.1	AT3G48540.1
Psat4g066200.1	6	0.11	39.6	28.6	AT3G48540.1
Psat4g066200.1	6	0.11	64.4	29.7	AT3G48540.1
Psat4g066200.1	6	0.11	96.2	30.9	AT3G48540.1
Psat4g066200.1	6	0.11	57.3	31.8	AT3G48540.1
Psat4g066200.1	6	0.11	53.6	32.8	AT3G48540.1
Psat7g247600.1	3	0.131	35.5	27.4	AT3G09050.1
Psat7g247600.1	3	0.131	47.5	29.3	AT3G09050.1
Psat7g247600.1	3	0.131	40.3	26.7	AT3G09050.1
Psat7g247600.1	3	0.131	65	28.7	AT3G09050.1
Psat5g011960.1	28	0.403	48.5	31.7	AT1G50250.1
Psat5g011960.1	28	0.403	48.8	29.2	AT1G50250.1
Psat5g011960.1	28	0.403	91.6	30.4	AT1G50250.1
Psat5g011960.1	28	0.403	56.6	30.2	AT1G50250.1
Psat5g011960.1	28	0.403	53.5	31.1	AT1G50250.1
Psat5g011960.1	28	0.403	96.2	27.2	AT1G50250.1
Psat5g011960.1	28	0.403	139	31.4	AT1G50250.1
Psat5g011960.1	28	0.403	67.2	32.2	AT1G50250.1
Psat5g011960.1	28	0.403	69.9	33.5	AT1G50250.1
Psat5g011960.1	28	0.403	46.9	28.1	AT1G50250.1
Psat5g011960.1	28	0.403	100	31.9	AT1G50250.1
Psat5g011960.1	28	0.403	145	29.9	AT1G50250.1
Psat5g011960.1	28	0.403	80.7	33.8	AT1G50250.1
Psat5g011960.1	28	0.403	39.3	25	AT1G50250.1
Psat5g011960.1	28	0.403	47.7	25	AT1G50250.1
Psat5g011960.1	28	0.403	63.5	33.6	AT1G50250.1
Psat5g011960.1	28	0.403	49.9	26.8	AT1G50250.1
Psat5g011960.1	28	0.403	30.9	28.6	AT1G50250.1
Psat5g011960.1	28	0.403	46.6	31.4	AT1G50250.1
Psat5g011960.1	28	0.403	92.1	31.6	AT1G50250.1
Psat5g011960.1	28	0.403	63.1	30.6	AT1G50250.1
Psat5g011960.1	28	0.403	99	31.6	AT1G50250.1
Psat5g011960.1	28	0.403	33.1	33.2	AT1G50250.1
Psat5g011960.1	28	0.403	72.9	34.2	AT1G50250.1
Psat5g011960.1	28	0.403	113	32.3	AT1G50250.1
Psat5g011960.1	28	0.403	60.1	34.3	AT1G50250.1
Psat5g011960.1	28	0.403	49.2	28.3	AT1G50250.1
Psat5g011960.1	28	0.403	74.2	28.6	AT1G50250.1
Psat4g075640.1	7	0.223	55.4	30.5	AT1G44575.2
Psat4g075640.1	7	0.223	75.1	30	AT1G44575.2
Psat4g075640.1	7	0.223	85.3	30.7	AT1G44575.2
Psat4g075640.1	7	0.223	82.3	30	AT1G44575.2
Psat4g075640.1	7	0.223	54.4	28.2	AT1G44575.2
Psat4g075640.1	7	0.223	108	29	AT1G44575.2
Psat4g075640.1	7	0.223	63.5	30.9	AT1G44575.2
Psat6g095240.1	3	0.125	27.6	27.2	AT5G04440.1
Psat6g095240.1	3	0.125	100	32.3	AT5G04440.1
Psat6g095240.1	3	0.125	56.4	28.7	AT5G04440.1
Psat7g262880.1	2	0.0477	84	30.4	AT1G73060.1
Psat7g262880.1	2	0.0477	30.2	29.2	AT1G73060.1
Psat5g231800.1	4	0.22	69.6	25	AT1G30380.1
Psat5g231800.1	4	0.22	45.2	25.1	AT1G30380.1
Psat5g231800.1	4	0.22	58.2	31.9	AT1G30380.1
Psat5g231800.1	4	0.22	138	31.2	AT1G30380.1
Psat7g183120.1	2	0.0619	109	31.7	AT2G38780.1
Psat7g183120.1	2	0.0619	70.2	29.8	AT2G38780.1
Psat1g097880.1	8	0.157	59.9	27	AT3G54890.1
Psat1g097880.1	8	0.157	65.8	32	AT3G54890.1
Psat1g097880.1	8	0.157	36	30.9	AT3G54890.1
Psat1g097880.1	8	0.157	116	30.7	AT3G54890.1
Psat1g097880.1	8	0.157	22.1	32.8	AT3G54890.1
Psat1g097880.1	8	0.157	70.7	29.2	AT3G54890.1
Psat1g097880.1	8	0.157	107	30.1	AT3G54890.1
Psat1g097880.1	8	0.157	35.8	32.3	AT3G54890.1
Psat6g158600.1	15	0.305	34.1	30.7	AT4G01690.1
Psat6g158600.1	15	0.305	32.9	32.2	AT4G01690.1
Psat6g158600.1	15	0.305	45.5	26.6	AT4G01690.1
Psat6g158600.1	15	0.305	67.1	32.2	AT4G01690.1
Psat6g158600.1	15	0.305	44	29.1	AT4G01690.1
Psat6g158600.1	15	0.305	34.1	30.2	AT4G01690.1
Psat6g158600.1	15	0.305	43	31.7	AT4G01690.1
Psat6g158600.1	15	0.305	128	32	AT4G01690.1
Psat6g158600.1	15	0.305	105	32.3	AT4G01690.1
Psat6g158600.1	15	0.305	48.9	25.6	AT4G01690.1
Psat6g158600.1	15	0.305	57.4	30.4	AT4G01690.1
Psat6g158600.1	15	0.305	40.9	30.8	AT4G01690.1
Psat6g158600.1	15	0.305	50.7	33	AT4G01690.1
Psat6g158600.1	15	0.305	82.1	31.3	AT4G01690.1
Psat6g158600.1	15	0.305	68	29.8	AT4G01690.1
Psat5g196400.1	2	0.0426	37.3	31	AT5G17230.1
Psat5g196400.1	2	0.0426	43.4	31.8	AT5G17230.1
Psat0s362g0040.1	6	0.236	55.4	30.4	AT1G01080.1
Psat0s362g0040.1	6	0.236	42.5	25	AT1G01080.1
Psat0s362g0040.1	6	0.236	76.9	29.7	AT1G01080.1
Psat0s362g0040.1	6	0.236	96	30.6	AT1G01080.1
Psat0s362g0040.1	6	0.236	83	31.2	AT1G01080.1
Psat0s362g0040.1	6	0.236	35.7	29.7	AT1G01080.1
Psat1g058960.3,Psat1g058960.4,Psat1g058960.5	2	0.39	67.3	28.4	AT3G01500.3
Psat1g058960.3,Psat1g058960.4,Psat1g058960.5	2	0.39	31.4	31.2	AT3G01500.3
Psat1g058960.3,Psat1g058960.4,Psat1g058960.5	2	0.39	59.7	32.2	AT3G01500.3
Psat1g058960.3,Psat1g058960.4,Psat1g058960.5	2	0.39	47.2	29	AT3G01500.3
Psat1g058960.3,Psat1g058960.4,Psat1g058960.5	2	0.39	94.5	27.7	AT3G01500.3
Psat1g058960.3,Psat1g058960.4,Psat1g058960.5	2	0.39	64	30.7	AT3G01500.3
Psat1g058960.3,Psat1g058960.4,Psat1g058960.5	2	0.39	56.4	32.1	AT3G01500.3
Psat1g058960.3,Psat1g058960.4,Psat1g058960.5	2	0.39	57.6	31.4	AT3G01500.3
Psat1g058960.3,Psat1g058960.4,Psat1g058960.5	2	0.39	64	30.7	AT3G01500.3
Psat1g058960.3,Psat1g058960.4,Psat1g058960.5	2	0.39	51.1	31.7	AT3G01500.3
Psat1g058960.3,Psat1g058960.4,Psat1g058960.5	2	0.39	80	31.5	AT3G01500.3
Psat6g028680.1	7	0.186	35.6	28.9	AT5G19550.1
Psat6g028680.1	7	0.186	57	30	AT5G19550.1
Psat6g028680.1	7	0.186	46.1	29.9	AT5G19550.1
Psat6g028680.1	7	0.186	30.4	29.9	AT5G19550.1
Psat6g028680.1	7	0.186	51.9	29	AT5G19550.1
Psat6g028680.1	7	0.186	55.2	31.5	AT5G19550.1
Psat6g028680.1	7	0.186	76.9	31.4	AT5G19550.1
Psat6g028680.1	7	0.186	60	31.2	AT5G19550.1
Psat7g172760.1	5	0.16	52.7	30	AT5G08280.1
Psat7g172760.1	5	0.16	45.4	26.4	AT5G08280.1
Psat7g172760.1	5	0.16	53.3	29.2	AT5G08280.1
Psat7g172760.1	5	0.16	68.7	26	AT5G08280.1
Psat7g172760.1	5	0.16	55.7	30.9	AT5G08280.1
Psat7g172760.1	5	0.16	55.5	30.9	AT5G08280.1
Psat4g222080.1	6	0.234	25.5	30.1	ATCG00470.1
Psat4g222080.1	6	0.234	69.4	31.6	ATCG00470.1
Psat4g222080.1	6	0.234	48.7	29.5	ATCG00470.1
Psat4g222080.1	6	0.234	44.2	25.6	ATCG00470.1
Psat4g222080.1	6	0.234	26.4	28.3	ATCG00470.1
Psat4g222080.1	6	0.234	57.1	28.7	ATCG00470.1
Psat3g064960.1	2	0.451	58.2	28.2	AT3G52420.1
Psat3g064960.1	2	0.451	38.1	26.6	AT3G52420.1
Psat7g116120.1	7	0.122	59.1	25.7	AT1G61800.2
Psat7g116120.1	7	0.122	48	30.4	AT1G61800.2
Psat7g116120.1	7	0.122	52	30.6	AT1G61800.2
Psat7g116120.1	7	0.122	65.9	25	AT1G61800.2
Psat7g116120.1	7	0.122	72.2	30.1	AT1G61800.2
Psat7g116120.1	7	0.122	57	25.9	AT1G61800.2
Psat7g116120.1	7	0.122	62.4	29.1	AT1G61800.2
Psat6g193680.1	3	0.172	49	27.8	AT1G33560.1
Psat6g193680.1	3	0.172	33.5	30.7	AT1G33560.1
Psat6g193680.1	3	0.172	55.4	34.5	AT1G33560.1
Psat5g263320.1	13	0.248	56.5	30.4	AT3G20110.1
Psat5g263320.1	13	0.248	91.8	28.8	AT3G20110.1
Psat5g263320.1	13	0.248	41.7	31.4	AT3G20110.1
Psat5g263320.1	13	0.248	67.2	31	AT3G20110.1
Psat5g263320.1	13	0.248	40.5	27.2	AT3G20110.1
Psat5g263320.1	13	0.248	72.8	30.3	AT3G20110.1
Psat5g263320.1	13	0.248	74.2	31.3	AT3G20110.1
Psat5g263320.1	13	0.248	84.6	28.8	AT3G20110.1
Psat5g263320.1	13	0.248	62.4	32.3	AT3G20110.1
Psat5g263320.1	13	0.248	82.2	31.2	AT3G20110.1
Psat5g263320.1	13	0.248	35.1	34	AT3G20110.1
Psat5g263320.1	13	0.248	64.6	30	AT3G20110.1
Psat5g263320.1	13	0.248	20.2	31.4	AT3G20110.1
Psat3g128760.1	10	0.298	87.8	31.7	AT3G51870.1
Psat3g128760.1	10	0.298	48	27.3	AT3G51870.1
Psat3g128760.1	10	0.298	29.1	31	AT3G51870.1
Psat3g128760.1	10	0.298	35.8	25	AT3G51870.1
Psat3g128760.1	10	0.298	84.8	29.6	AT3G51870.1
Psat3g128760.1	10	0.298	38.8	30.6	AT3G51870.1
Psat3g128760.1	10	0.298	40	30.6	AT3G51870.1
Psat3g128760.1	10	0.298	64.5	27.1	AT3G51870.1
Psat3g128760.1	10	0.298	37.7	26.7	AT3G51870.1
Psat3g128760.1	10	0.298	44.7	25.5	AT3G51870.1
Psat3g128760.1	10	0.298	39.2	30.4	AT3G51870.1
Psat3g128760.1	10	0.298	40.5	32.1	AT3G51870.1
Psat6g077400.1	6	0.105	35.1	30.9	AT3G53130.1
Psat6g077400.1	6	0.105	39.2	29.7	AT3G53130.1
Psat6g077400.1	6	0.105	70.9	32.1	AT3G53130.1
Psat6g077400.1	6	0.105	39.7	31.2	AT3G53130.1
Psat6g077400.1	6	0.105	31.1	31.4	AT3G53130.1
Psat6g077400.1	6	0.105	36.9	31.5	AT3G53130.1
Psat6g219200.1,Psat6g219200.2	5	0.124	56.7	30.9	AT2G15290.1
Psat6g219200.1,Psat6g219200.2	5	0.124	76.7	29.4	AT2G15290.1
Psat6g219200.1,Psat6g219200.2	5	0.124	40.4	32.3	AT2G15290.1
Psat6g219200.1,Psat6g219200.2	5	0.124	93	28.9	AT2G15290.1
Psat6g219200.1,Psat6g219200.2	5	0.124	99.9	29.5	AT2G15290.1
Psat4g005120.1	3	0.0598	62.7	31.8	AT5G20130.1
Psat4g005120.1	3	0.0598	61.1	30.9	AT5G20130.1
Psat4g005120.1	3	0.0598	57.8	31.1	AT5G20130.1
Psat5g110320.1	7	0.41	67.8	29.7	AT1G32990.1
Psat5g110320.1	7	0.41	52.5	31.7	AT1G32990.1
Psat5g110320.1	7	0.41	79.4	31	AT1G32990.1
Psat5g110320.1	7	0.41	40.5	25	AT1G32990.1
Psat5g110320.1	7	0.41	38.2	33.1	AT1G32990.1
Psat5g110320.1	7	0.41	56.1	33.8	AT1G32990.1
Psat5g110320.1	7	0.41	67.8	25	AT1G32990.1
Psat4g157560.1	2	0.0726	31.2	31.8	AT2G46100.1
Psat4g157560.1	2	0.0726	88.9	30.6	AT2G46100.1
Psat7g241800.1	5	0.187	33.2	25.6	AT3G09210.1
Psat7g241800.1	5	0.187	37.7	28.8	AT3G09210.1
Psat7g241800.1	5	0.187	22	25.8	AT3G09210.1
Psat7g241800.1	5	0.187	119	32.3	AT3G09210.1
Psat7g241800.1	5	0.187	33.9	32.5	AT3G09210.1
Psat6g025040.1	6	0.114	82.2	30.5	AT2G11810.1
Psat6g025040.1	6	0.114	64.7	31.1	AT2G11810.1
Psat6g025040.1	6	0.114	113	31.7	AT2G11810.1
Psat6g025040.1	6	0.114	49.1	31.3	AT2G11810.1
Psat6g025040.1	6	0.114	59.6	26.8	AT2G11810.1
Psat6g025040.1	6	0.114	25.9	26.8	AT2G11810.1
Psat5g064880.1	4	0.118	46.5	31.5	AT3G18420.1
Psat5g064880.1	4	0.118	63.8	30.8	AT3G18420.1
Psat5g064880.1	4	0.118	30.8	26.8	AT3G18420.1
Psat5g064880.1	4	0.118	60.8	31.7	AT3G18420.1
Psat3g015480.1	3	0.0497	48.2	25	AT5G26742.2
Psat3g015480.1	3	0.0497	27.3	25	AT5G26742.2
Psat3g015480.1	3	0.0497	59.9	30.5	AT5G26742.2
Psat3g015480.1	3	0.0497	49.8	27.5	AT5G26742.2
Psat0s3048g0160.1	12	0.242	96	31.3	AT3G02090.1
Psat0s3048g0160.1	12	0.242	83.8	31.7	AT3G02090.1
Psat0s3048g0160.1	12	0.242	36.5	30.3	AT3G02090.1
Psat0s3048g0160.1	12	0.242	35	26.3	AT3G02090.1
Psat0s3048g0160.1	12	0.242	72.2	31.4	AT3G02090.1
Psat0s3048g0160.1	12	0.242	65.9	30.9	AT3G02090.1
Psat0s3048g0160.1	12	0.242	27.4	27.4	AT3G02090.1
Psat0s3048g0160.1	12	0.242	54.3	33.1	AT3G02090.1
Psat0s3048g0160.1	12	0.242	56.6	25	AT3G02090.1
Psat0s3048g0160.1	12	0.242	71.1	31.3	AT3G02090.1
Psat0s3048g0160.1	12	0.242	48.1	26.6	AT3G02090.1
Psat0s3048g0160.1	12	0.242	56	31.4	AT3G02090.1
Psat7g098280.1	6	0.125	113	32	AT5G21930.2
Psat7g098280.1	6	0.125	21.9	31.3	AT5G21930.2
Psat7g098280.1	6	0.125	121	32.8	AT5G21930.2
Psat7g098280.1	6	0.125	16.6	25.8	AT5G21930.2
Psat7g098280.1	6	0.125	59.1	30.3	AT5G21930.2
Psat7g098280.1	6	0.125	53.8	30.2	AT5G21930.2
Psat6g225000.1	8	0.295	41	26.6	AT3G25920.1
Psat6g225000.1	8	0.295	62.3	27.8	AT3G25920.1
Psat6g225000.1	8	0.295	39	30.5	AT3G25920.1
Psat6g225000.1	8	0.295	65.8	29	AT3G25920.1
Psat6g225000.1	8	0.295	84.8	28.8	AT3G25920.1
Psat6g225000.1	8	0.295	25.4	29.4	AT3G25920.1
Psat6g225000.1	8	0.295	35.4	32.4	AT3G25920.1
Psat6g225000.1	8	0.295	57.9	30.6	AT3G25920.1
Psat3g083600.1	15	0.442	60.3	28.2	AT5G05000.1
Psat3g083600.1	15	0.442	89.8	31.9	AT5G05000.1
Psat3g083600.1	15	0.442	69.8	32.2	AT5G05000.1
Psat3g083600.1	15	0.442	97.1	33.8	AT5G05000.1
Psat3g083600.1	15	0.442	73.3	31.4	AT5G05000.1
Psat3g083600.1	15	0.442	44	31.7	AT5G05000.1
Psat3g083600.1	15	0.442	57.4	25	AT5G05000.1
Psat3g083600.1	15	0.442	54.8	31.1	AT5G05000.1
Psat3g083600.1	15	0.442	74.6	27.4	AT5G05000.1
Psat3g083600.1	15	0.442	68.4	29.2	AT5G05000.1
Psat3g083600.1	15	0.442	38.7	28.8	AT5G05000.1
Psat3g083600.1	15	0.442	67.7	33.2	AT5G05000.1
Psat3g083600.1	15	0.442	74.9	31.2	AT5G05000.1
Psat3g083600.1	15	0.442	91.2	29.7	AT5G05000.1
Psat3g083600.1	15	0.442	48.2	33.1	AT5G05000.1
Psat2g131680.1	9	0.19	49.8	30.4	AT1G69200.1
Psat2g131680.1	9	0.19	59.5	33.2	AT1G69200.1
Psat2g131680.1	9	0.19	68.5	31.7	AT1G69200.1
Psat2g131680.1	9	0.19	77.4	28.9	AT1G69200.1
Psat2g131680.1	9	0.19	42.5	26.8	AT1G69200.1
Psat2g131680.1	9	0.19	42.1	31.6	AT1G69200.1
Psat2g131680.1	9	0.19	59.6	28.3	AT1G69200.1
Psat2g131680.1	9	0.19	66.4	25.1	AT1G69200.1
Psat2g131680.1	9	0.19	49.2	29.1	AT1G69200.1
Psat7g000640.1,Psat7g000640.2	2	0.0772	57.9	29.1	AT1G73470.1
Psat7g000640.1,Psat7g000640.2	2	0.0772	101	30.5	AT1G73470.1
Psat5g086720.2	13	0.321	83.9	29.5	AT1G77490.1
Psat5g086720.2	13	0.321	65.3	30.9	AT1G77490.1
Psat5g086720.2	13	0.321	41.4	28.1	AT1G77490.1
Psat5g086720.2	13	0.321	37.4	27.5	AT1G77490.1
Psat5g086720.2	13	0.321	91.6	32.1	AT1G77490.1
Psat5g086720.2	13	0.321	55.3	32.8	AT1G77490.1
Psat5g086720.2	13	0.321	103	29	AT1G77490.1
Psat5g086720.2	13	0.321	45.7	32.2	AT1G77490.1
Psat5g086720.2	13	0.321	31.7	25	AT1G77490.1
Psat5g086720.2	13	0.321	52.4	32.5	AT1G77490.1
Psat5g086720.2	13	0.321	30.8	28.7	AT1G77490.1
Psat5g086720.2	13	0.321	44.7	33.5	AT1G77490.1
Psat5g086720.2	13	0.321	31.7	27.1	AT1G77490.1
Psat5g069080.1	2	0.11	96.5	29.9	AT3G56290.1
Psat5g069080.1	2	0.11	49.4	25.6	AT3G56290.1
Psat5g011080.1	3	0.363	96.5	29.8	AT1G76100.2
Psat5g011080.1	3	0.363	142	33.5	AT1G76100.2
Psat5g011080.1	3	0.363	81.5	33.1	AT1G76100.2
Psat3g131120.1	3	0.126	40.7	29.8	AT3G09050.1
Psat3g131120.1	3	0.126	40.3	26.7	AT3G09050.1
Psat3g131120.1	3	0.126	60.6	28.4	AT3G09050.1
Psat3g131120.1	3	0.126	48.9	29.6	AT3G09050.1
Psat6g078120.1	8	0.364	35.1	27.1	AT3G10060.1
Psat6g078120.1	8	0.364	50.8	31.2	AT3G10060.1
Psat6g078120.1	8	0.364	27.9	30.1	AT3G10060.1
Psat6g078120.1	8	0.364	63.3	28.1	AT3G10060.1
Psat6g078120.1	8	0.364	134	28.9	AT3G10060.1
Psat6g078120.1	8	0.364	46.9	30.3	AT3G10060.1
Psat6g078120.1	8	0.364	44.5	28.8	AT3G10060.1
Psat6g078120.1	8	0.364	64	29.2	AT3G10060.1
Psat2g059800.1	2	0.0351	46.1	29.8	AT3G46980.4
Psat2g059800.1	2	0.0351	59.5	31.3	AT3G46980.4
Psat2g109920.1,Psat2g109920.2,Psat2g109920.3	2	0.0646	29.7	29	AT1G24040.2
Psat2g109920.1,Psat2g109920.2,Psat2g109920.3	2	0.0646	59.2	27	AT1G24040.2
Psat2g090640.1	5	0.0911	38	31.5	AT3G25680.1
Psat2g090640.1	5	0.0911	38.8	30.8	AT3G25680.1
Psat2g090640.1	5	0.0911	39.4	29.4	AT3G25680.1
Psat2g090640.1	5	0.0911	68.2	28.1	AT3G25680.1
Psat2g090640.1	5	0.0911	40	25.8	AT3G25680.1
Psat2g138800.1	1	0.172	65.8	31.1	ATCG00490.1
Psat2g138800.1	1	0.172	40.7	25	ATCG00490.1
Psat2g178680.1	7	0.372	107	29.6	AT1G12250.2
Psat2g178680.1	7	0.372	30.8	26.3	AT1G12250.2
Psat2g178680.1	7	0.372	102	25	AT1G12250.2
Psat2g178680.1	7	0.372	48.9	28.5	AT1G12250.2
Psat2g178680.1	7	0.372	99.1	31.6	AT1G12250.2
Psat2g178680.1	7	0.372	43.5	30.5	AT1G12250.2
Psat2g178680.1	7	0.372	99.3	31.4	AT1G12250.2
Psat4g116680.1	3	0.0797	95.8	28.5	AT3G26580.1
Psat4g116680.1	3	0.0797	92.4	31.5	AT3G26580.1
Psat4g116680.1	3	0.0797	41.2	30.1	AT3G26580.1
Psat1g009920.1	5	0.0519	52.6	25	AT1G17220.1
Psat1g009920.1	5	0.0519	98.1	32.3	AT1G17220.1
Psat1g009920.1	5	0.0519	51.9	27.7	AT1G17220.1
Psat1g009920.1	5	0.0519	47.3	31.1	AT1G17220.1
Psat1g009920.1	5	0.0519	46.3	30.9	AT1G17220.1
Psat3g024720.1	3	0.0859	51.9	28.5	AT1G48910.1
Psat3g024720.1	3	0.0859	54.3	29.8	AT1G48910.1
Psat3g024720.1	3	0.0859	67.8	31.8	AT1G48910.1
Psat3g089080.1	8	0.234	24.7	29.6	AT1G64770.1
Psat3g089080.1	8	0.234	37.6	29.6	AT1G64770.1
Psat3g089080.1	8	0.234	34.6	28.8	AT1G64770.1
Psat3g089080.1	8	0.234	98.4	25	AT1G64770.1
Psat3g089080.1	8	0.234	47.7	31	AT1G64770.1
Psat3g089080.1	8	0.234	37.1	28.3	AT1G64770.1
Psat3g089080.1	8	0.234	68.5	25.8	AT1G64770.1
Psat3g089080.1	8	0.234	43.3	26.7	AT1G64770.1
Psat0s3717g0080.1	2	0.0881	22.8	25	NO HIT
Psat0s3717g0080.1	2	0.0881	44.7	31.4	NO HIT
Psat3g207840.1	11	0.31	68.4	31.3	AT4G04640.1
Psat3g207840.1	11	0.31	78.5	30.9	AT4G04640.1
Psat3g207840.1	11	0.31	66	31.3	AT4G04640.1
Psat3g207840.1	11	0.31	68	32.5	AT4G04640.1
Psat3g207840.1	11	0.31	28.1	25	AT4G04640.1
Psat3g207840.1	11	0.31	64.2	26.9	AT4G04640.1
Psat3g207840.1	11	0.31	137	26.4	AT4G04640.1
Psat3g207840.1	11	0.31	69.4	30.9	AT4G04640.1
Psat3g207840.1	11	0.31	31.6	31.7	AT4G04640.1
Psat3g207840.1	11	0.31	26	30.1	AT4G04640.1
Psat3g207840.1	11	0.31	81.6	25.6	AT4G04640.1
Psat3g207840.1	11	0.31	55.2	31.8	AT4G04640.1
Psat2g136800.1	1	0.321	56.7	25	ATCG00480.1
Psat2g136800.1	1	0.321	101	32.3	ATCG00480.1
Psat5g000600.1,Psat5g000600.7	15	0.388	54	29.7	AT5G18660.1
Psat5g000600.1,Psat5g000600.7	15	0.388	29.4	31.1	AT5G18660.1
Psat5g000600.1,Psat5g000600.7	15	0.388	81.7	28.6	AT5G18660.1
Psat5g000600.1,Psat5g000600.7	15	0.388	75.7	28.9	AT5G18660.1
Psat5g000600.1,Psat5g000600.7	15	0.388	80.2	30	AT5G18660.1
Psat5g000600.1,Psat5g000600.7	15	0.388	55.7	29.4	AT5G18660.1
Psat5g000600.1,Psat5g000600.7	15	0.388	47.5	29.8	AT5G18660.1
Psat5g000600.1,Psat5g000600.7	15	0.388	41.1	25	AT5G18660.1
Psat5g000600.1,Psat5g000600.7	15	0.388	50.2	29.9	AT5G18660.1
Psat5g000600.1,Psat5g000600.7	15	0.388	50.7	29.4	AT5G18660.1
Psat5g000600.1,Psat5g000600.7	15	0.388	49.3	30.2	AT5G18660.1
Psat5g000600.1,Psat5g000600.7	15	0.388	31	29.1	AT5G18660.1
Psat5g000600.1,Psat5g000600.7	15	0.388	41.7	30.7	AT5G18660.1
Psat5g000600.1,Psat5g000600.7	15	0.388	40	26	AT5G18660.1
Psat5g000600.1,Psat5g000600.7	15	0.388	33.7	32.2	AT5G18660.1
Psat5g098720.1	7	0.173	52.2	26.6	AT3G23700.1
Psat5g098720.1	7	0.173	27.7	31.1	AT3G23700.1
Psat5g098720.1	7	0.173	54.6	27.1	AT3G23700.1
Psat5g098720.1	7	0.173	21.4	31.6	AT3G23700.1
Psat5g098720.1	7	0.173	63.8	30.7	AT3G23700.1
Psat5g098720.1	7	0.173	36.7	30.6	AT3G23700.1
Psat5g098720.1	7	0.173	46.8	30.8	AT3G23700.1
Psat5g241440.1,Psat5g241440.2	6	0.219	89.6	30.2	AT3G15110.1
Psat5g241440.1,Psat5g241440.2	6	0.219	36.5	31.5	AT3G15110.1
Psat5g241440.1,Psat5g241440.2	6	0.219	45.8	29.9	AT3G15110.1
Psat5g241440.1,Psat5g241440.2	6	0.219	112	31.8	AT3G15110.1
Psat5g241440.1,Psat5g241440.2	6	0.219	73.9	31	AT3G15110.1
Psat5g241440.1,Psat5g241440.2	6	0.219	22.7	26.3	AT3G15110.1
Psat3g110880.1	6	0.0684	36	32.1	AT4G00630.1
Psat3g110880.1	6	0.0684	111	31.8	AT4G00630.1
Psat3g110880.1	6	0.0684	53.4	32.5	AT4G00630.1
Psat3g110880.1	6	0.0684	46.5	27.4	AT4G00630.1
Psat3g110880.1	6	0.0684	33.9	31.2	AT4G00630.1
Psat3g110880.1	6	0.0684	88.4	29.6	AT4G00630.1
Psat3g110880.1	6	0.0684	71.1	32.5	AT4G00630.1
Psat3g110880.1	6	0.0684	91.4	28.6	AT4G00630.1
Psat7g119480.1	5	0.187	58.8	31.9	AT2G43750.1
Psat7g119480.1	5	0.187	46.2	25.7	AT2G43750.1
Psat7g119480.1	5	0.187	58.1	31.7	AT2G43750.1
Psat7g119480.1	5	0.187	59.2	30.6	AT2G43750.1
Psat7g119480.1	5	0.187	64.1	29.9	AT2G43750.1
Psat7g119480.1	5	0.187	26.5	26.9	AT2G43750.1
Psat3g105040.1	8	0.137	34.3	26.1	AT1G31800.1
Psat3g105040.1	8	0.137	29.3	30.7	AT1G31800.1
Psat3g105040.1	8	0.137	50.7	28.8	AT1G31800.1
Psat3g105040.1	8	0.137	119	28.9	AT1G31800.1
Psat3g105040.1	8	0.137	51.8	28.6	AT1G31800.1
Psat3g105040.1	8	0.137	29.9	25	AT1G31800.1
Psat3g105040.1	8	0.137	56.4	29	AT1G31800.1
Psat3g105040.1	8	0.137	51.2	29.6	AT1G31800.1
Psat7g245720.1	5	0.146	31.8	33.2	AT5G05580.1
Psat7g245720.1	5	0.146	61.5	32	AT5G05580.1
Psat7g245720.1	5	0.146	51.4	30.5	AT5G05580.1
Psat7g245720.1	5	0.146	49.1	26.3	AT5G05580.1
Psat7g245720.1	5	0.146	68.5	30.3	AT5G05580.1
Psat6g144480.1	2	0.0518	31	30.4	AT3G04340.1
Psat6g144480.1	2	0.0518	79	30.4	AT3G04340.1
Psat1g056240.1	5	0.283	52.4	29.7	AT3G27830.2
Psat1g056240.1	5	0.283	85.5	31.8	AT3G27830.2
Psat1g056240.1	5	0.283	37.8	25	AT3G27830.2
Psat1g056240.1	5	0.283	70.6	31.8	AT3G27830.2
Psat1g056240.1	5	0.283	36.9	31.3	AT3G27830.2
Psat5g303080.1	3	0.095	39.6	30.3	AT4G02580.1
Psat5g303080.1	3	0.095	25.6	29.6	AT4G02580.1
Psat5g303080.1	3	0.095	55.9	25	AT4G02580.1
Psat5g062760.1	6	0.253	30	26.4	AT2G36910.1
Psat5g062760.1	6	0.253	30.8	29.2	AT2G36910.1
Psat5g062760.1	6	0.253	30.5	31.4	AT2G36910.1
Psat5g062760.1	6	0.253	37.8	31.7	AT2G36910.1
Psat5g062760.1	6	0.253	32.1	31.4	AT2G36910.1
Psat5g062760.1	6	0.253	82.2	31.3	AT2G36910.1
Psat6g228960.1	16	0.49	119	32.4	AT3G25860.1
Psat6g228960.1	16	0.49	81.8	34.5	AT3G25860.1
Psat6g228960.1	16	0.49	81.5	30.4	AT3G25860.1
Psat6g228960.1	16	0.49	67.8	29.7	AT3G25860.1
Psat6g228960.1	16	0.49	36	28.6	AT3G25860.1
Psat6g228960.1	16	0.49	34.1	32.6	AT3G25860.1
Psat6g228960.1	16	0.49	34	29.6	AT3G25860.1
Psat6g228960.1	16	0.49	110	29.7	AT3G25860.1
Psat6g228960.1	16	0.49	63.1	28.5	AT3G25860.1
Psat6g228960.1	16	0.49	58.3	27.8	AT3G25860.1
Psat6g228960.1	16	0.49	75.3	28.9	AT3G25860.1
Psat6g228960.1	16	0.49	75.7	32	AT3G25860.1
Psat6g228960.1	16	0.49	61	32.4	AT3G25860.1
Psat6g228960.1	16	0.49	48.4	29.4	AT3G25860.1
Psat6g228960.1	16	0.49	63.3	34.6	AT3G25860.1
Psat6g228960.1	16	0.49	114	31.6	AT3G25860.1
Psat6g228960.1	16	0.49	118	32.2	AT3G25860.1
Psat6g228960.1	16	0.49	98.8	32.5	AT3G25860.1
Psat6g228960.1	16	0.49	29.4	30.4	AT3G25860.1
Psat5g001240.1	7	0.303	90.3	32.3	AT2G43030.1
Psat5g001240.1	7	0.303	54.1	31.3	AT2G43030.1
Psat5g001240.1	7	0.303	57.7	25	AT2G43030.1
Psat5g001240.1	7	0.303	73.4	29.7	AT2G43030.1
Psat5g001240.1	7	0.303	26.9	28.5	AT2G43030.1
Psat5g001240.1	7	0.303	93.6	29.7	AT2G43030.1
Psat5g001240.1	7	0.303	135	30.9	AT2G43030.1
Psat3g185280.1	1	0.382	62.4	30.5	AT3G47060.1
Psat3g185280.1	1	0.382	42.8	27.9	AT3G47060.1
Psat3g185280.1	1	0.382	66.8	31.3	AT3G47060.1
Psat0s4688g0200.1	1	0.212	35.2	30	AT5G23310.1
Psat0s4688g0200.1	1	0.212	30	25	AT5G23310.1
Psat0s4688g0200.1	1	0.212	81.3	29.6	AT5G23310.1
Psat4g137600.1	17	0.177	40.6	30.5	AT1G79560.1
Psat4g137600.1	17	0.177	33.4	29.8	AT1G79560.1
Psat4g137600.1	17	0.177	53.3	29.8	AT1G79560.1
Psat4g137600.1	17	0.177	73.1	31	AT1G79560.1
Psat4g137600.1	17	0.177	55.9	26.2	AT1G79560.1
Psat4g137600.1	17	0.177	76.4	31.7	AT1G79560.1
Psat4g137600.1	17	0.177	72.7	30.2	AT1G79560.1
Psat4g137600.1	17	0.177	44.6	31.3	AT1G79560.1
Psat4g137600.1	17	0.177	70.1	30.9	AT1G79560.1
Psat4g137600.1	17	0.177	57.1	25	AT1G79560.1
Psat4g137600.1	17	0.177	75.4	31.6	AT1G79560.1
Psat4g137600.1	17	0.177	76.4	28.3	AT1G79560.1
Psat4g137600.1	17	0.177	74.5	31.3	AT1G79560.1
Psat4g137600.1	17	0.177	86.2	31.7	AT1G79560.1
Psat4g137600.1	17	0.177	35.9	26	AT1G79560.1
Psat4g137600.1	17	0.177	67.5	30.3	AT1G79560.1
Psat4g137600.1	17	0.177	55.2	31.2	AT1G79560.1
Psat7g067120.1	4	0.139	49	27.6	AT5G04900.1
Psat7g067120.1	4	0.139	36.2	26.3	AT5G04900.1
Psat7g067120.1	4	0.139	32.8	29.4	AT5G04900.1
Psat7g067120.1	4	0.139	85.9	32.3	AT5G04900.1
Psat5g097840.1	9	0.0703	29.2	28.6	AT2G32000.1
Psat5g097840.1	9	0.0703	71.2	32.1	AT2G32000.1
Psat5g097840.1	9	0.0703	41.3	25.9	AT2G32000.1
Psat5g097840.1	9	0.0703	67.1	29.4	AT2G32000.1
Psat5g097840.1	9	0.0703	105	30.9	AT2G32000.1
Psat5g097840.1	9	0.0703	45.7	28.6	AT2G32000.1
Psat5g097840.1	9	0.0703	51.3	31.3	AT2G32000.1
Psat5g097840.1	9	0.0703	72.4	30.3	AT2G32000.1
Psat5g097840.1	9	0.0703	77.4	29.2	AT2G32000.1
Psat1g057120.1	14	0.239	59.7	31.8	AT3G27925.1
Psat1g057120.1	14	0.239	41.7	25	AT3G27925.1
Psat1g057120.1	14	0.239	48.7	30.3	AT3G27925.1
Psat1g057120.1	14	0.239	39.8	25	AT3G27925.1
Psat1g057120.1	14	0.239	53.8	31.2	AT3G27925.1
Psat1g057120.1	14	0.239	63	30.1	AT3G27925.1
Psat1g057120.1	14	0.239	83.5	28.7	AT3G27925.1
Psat1g057120.1	14	0.239	79.8	26.7	AT3G27925.1
Psat1g057120.1	14	0.239	64.4	31.6	AT3G27925.1
Psat1g057120.1	14	0.239	50.1	25	AT3G27925.1
Psat1g057120.1	14	0.239	82.7	30.7	AT3G27925.1
Psat1g057120.1	14	0.239	31.1	29.8	AT3G27925.1
Psat1g057120.1	14	0.239	30.6	25	AT3G27925.1
Psat1g057120.1	14	0.239	67.9	32.1	AT3G27925.1
Psat4g046880.1	3	0.12	77.6	31.2	ATCG00800.1
Psat4g046880.1	3	0.12	42.2	26.5	ATCG00800.1
Psat4g046880.1	3	0.12	44	25	ATCG00800.1
Psat7g001280.1,Psat7g001280.2	3	0.176	51.6	29.1	AT3G17930.1
Psat7g001280.1,Psat7g001280.2	3	0.176	162	27.2	AT3G17930.1
Psat7g001280.1,Psat7g001280.2	3	0.176	70.3	31.4	AT3G17930.1
Psat3g096320.1	2	0.0676	92.1	30.9	AT1G66670.1
Psat3g096320.1	2	0.0676	39.2	25	AT1G66670.1
Psat7g032000.1	12	0.252	40.1	30.7	AT3G15520.3
Psat7g032000.1	12	0.252	66.2	27.8	AT3G15520.3
Psat7g032000.1	12	0.252	37.8	28.7	AT3G15520.3
Psat7g032000.1	12	0.252	49.4	30.5	AT3G15520.3
Psat7g032000.1	12	0.252	39.4	30.1	AT3G15520.3
Psat7g032000.1	12	0.252	69.2	30.3	AT3G15520.3
Psat7g032000.1	12	0.252	58.7	31.3	AT3G15520.3
Psat7g032000.1	12	0.252	35.7	29	AT3G15520.3
Psat7g032000.1	12	0.252	101	31.8	AT3G15520.3
Psat7g032000.1	12	0.252	47.7	32.9	AT3G15520.3
Psat7g032000.1	12	0.252	85.6	29	AT3G15520.3
Psat7g032000.1	12	0.252	34.7	31.1	AT3G15520.3
Psat5g138520.1	7	0.138	98.1	26.5	AT1G78180.1
Psat5g138520.1	7	0.138	37.9	25	AT1G78180.1
Psat5g138520.1	7	0.138	52.9	25.2	AT1G78180.1
Psat5g138520.1	7	0.138	33.5	28.4	AT1G78180.1
Psat5g138520.1	7	0.138	66.4	30.6	AT1G78180.1
Psat5g138520.1	7	0.138	58.5	31.9	AT1G78180.1
Psat5g138520.1	7	0.138	35.3	28.8	AT1G78180.1
Psat4g103040.1	3	0.164	91.5	32.4	AT2G17695.1
Psat4g103040.1	3	0.164	29.8	30.8	AT2G17695.1
Psat4g103040.1	3	0.164	91.8	31.8	AT2G17695.1
Psat6g012040.1,Psat6g012040.2	6	0.24	51.4	32.7	AT2G26550.2
Psat6g012040.1,Psat6g012040.2	6	0.24	87.9	31.1	AT2G26550.2
Psat6g012040.1,Psat6g012040.2	6	0.24	55.9	32.7	AT2G26550.2
Psat6g012040.1,Psat6g012040.2	6	0.24	81.8	31.1	AT2G26550.2
Psat6g012040.1,Psat6g012040.2	6	0.24	41.3	32.5	AT2G26550.2
Psat6g012040.1,Psat6g012040.2	6	0.24	38.7	30.7	AT2G26550.2
Psat5g116480.1	15	0.314	54.6	25	AT4G02930.1
Psat5g116480.1	15	0.314	52.3	25	AT4G02930.1
Psat5g116480.1	15	0.314	88.4	32.7	AT4G02930.1
Psat5g116480.1	15	0.314	54.7	29.7	AT4G02930.1
Psat5g116480.1	15	0.314	129	32.2	AT4G02930.1
Psat5g116480.1	15	0.314	53.8	30.4	AT4G02930.1
Psat5g116480.1	15	0.314	102	30.7	AT4G02930.1
Psat5g116480.1	15	0.314	28.8	25.4	AT4G02930.1
Psat5g116480.1	15	0.314	74.1	30.1	AT4G02930.1
Psat5g116480.1	15	0.314	65.4	28.1	AT4G02930.1
Psat5g116480.1	15	0.314	43.5	28.6	AT4G02930.1
Psat5g116480.1	15	0.314	82.3	26.9	AT4G02930.1
Psat5g116480.1	15	0.314	112	30	AT4G02930.1
Psat5g116480.1	15	0.314	38.8	30.3	AT4G02930.1
Psat5g116480.1	15	0.314	57.3	27.5	AT4G02930.1
Psat4g069360.1	6	0.0732	31.3	30.1	AT1G62750.1
Psat4g069360.1	6	0.0732	36.2	25.9	AT1G62750.1
Psat4g069360.1	6	0.0732	47.9	31.2	AT1G62750.1
Psat4g069360.1	6	0.0732	52.7	28.1	AT1G62750.1
Psat4g069360.1	6	0.0732	40.7	30.8	AT1G62750.1
Psat4g069360.1	6	0.0732	86.3	32.3	AT1G62750.1
Psat5g254080.1	2	0.0712	64.8	31.2	AT5G22790.1
Psat5g254080.1	2	0.0712	51.4	29.7	AT5G22790.1
Psat5g254080.1	2	0.0712	34.7	30.9	AT5G22790.1
Psat4g225320.1	10	0.335	58.4	31.1	AT2G43560.1
Psat4g225320.1	10	0.335	27.9	32.6	AT2G43560.1
Psat4g225320.1	10	0.335	54	25.8	AT2G43560.1
Psat4g225320.1	10	0.335	53.9	30.5	AT2G43560.1
Psat4g225320.1	10	0.335	53	29.6	AT2G43560.1
Psat4g225320.1	10	0.335	83.1	31.8	AT2G43560.1
Psat4g225320.1	10	0.335	69	31.2	AT2G43560.1
Psat4g225320.1	10	0.335	69.4	31.7	AT2G43560.1
Psat4g225320.1	10	0.335	47.5	31.2	AT2G43560.1
Psat4g225320.1	10	0.335	67.2	31.6	AT2G43560.1
Psat6g111000.1	3	0.285	50.3	27.3	ATCG00740.1
Psat6g111000.1	3	0.285	72.4	31.2	ATCG00740.1
Psat6g111000.1	3	0.285	73.6	31.7	ATCG00740.1
Psat6g111000.1	3	0.285	55.9	31.4	ATCG00740.1
Psat4g140640.1	3	0.124	34.4	25.3	AT1G78630.1
Psat4g140640.1	3	0.124	75.7	26.4	AT1G78630.1
Psat4g140640.1	3	0.124	99	29.8	AT1G78630.1
Psat6g163280.1	4	0.182	43.4	29.5	AT2G47470.1
Psat6g163280.1	4	0.182	37.7	29.6	AT2G47470.1
Psat6g163280.1	4	0.182	28.4	30.4	AT2G47470.1
Psat6g163280.1	4	0.182	73.7	33.1	AT2G47470.1
Psat6g163280.1	4	0.182	47.2	30.1	AT2G47470.1
Psat6g163280.1	4	0.182	61	29.2	AT2G47470.1
Psat4g078640.1	0	0.122	46.9	31.3	AT4G16390.1
Psat4g078640.1	0	0.122	77.9	31.5	AT4G16390.1
Psat4g078640.1	0	0.122	70.7	29.3	AT4G16390.1
Psat4g078640.1	0	0.122	31.4	30.1	AT4G16390.1
Psat4g078640.1	0	0.122	24.3	26.7	AT4G16390.1
Psat4g078640.1	0	0.122	29.3	31.6	AT4G16390.1
Psat4g078640.1	0	0.122	21.5	31.5	AT4G16390.1
Psat4g078640.1	0	0.122	44.4	27.7	AT4G16390.1
Psat4g078640.1	0	0.122	38.5	31.1	AT4G16390.1
Psat4g078640.1	0	0.122	41.2	26.6	AT4G16390.1
Psat4g078640.1	0	0.122	36.8	27.4	AT4G16390.1
Psat0s4444g0040.1	3	0.174	46.9	31.3	AT4G16390.1
Psat0s4444g0040.1	3	0.174	26.4	29.7	AT4G16390.1
Psat0s4444g0040.1	3	0.174	77.9	31.5	AT4G16390.1
Psat0s4444g0040.1	3	0.174	70.7	29.3	AT4G16390.1
Psat0s4444g0040.1	3	0.174	31.4	30.1	AT4G16390.1
Psat0s4444g0040.1	3	0.174	24.3	26.7	AT4G16390.1
Psat0s4444g0040.1	3	0.174	76.5	27.8	AT4G16390.1
Psat0s4444g0040.1	3	0.174	29.3	31.6	AT4G16390.1
Psat0s4444g0040.1	3	0.174	21.5	31.5	AT4G16390.1
Psat0s4444g0040.1	3	0.174	45.9	32.9	AT4G16390.1
Psat0s4444g0040.1	3	0.174	44.4	27.7	AT4G16390.1
Psat0s4444g0040.1	3	0.174	38.5	31.1	AT4G16390.1
Psat0s4444g0040.1	3	0.174	41.2	26.6	AT4G16390.1
Psat0s4444g0040.1	3	0.174	36.8	27.4	AT4G16390.1
Psat0s2754g0160.1,Psat0s6989g0080.1	7	0.169	54.1	27.9	ATCG00500.1
Psat0s2754g0160.1,Psat0s6989g0080.1	7	0.169	106	31.8	ATCG00500.1
Psat0s2754g0160.1,Psat0s6989g0080.1	7	0.169	39.8	25	ATCG00500.1
Psat0s2754g0160.1,Psat0s6989g0080.1	7	0.169	71.1	31.1	ATCG00500.1
Psat0s2754g0160.1,Psat0s6989g0080.1	7	0.169	78.8	28.5	ATCG00500.1
Psat0s2754g0160.1,Psat0s6989g0080.1	7	0.169	61.4	31.2	ATCG00500.1
Psat0s2754g0160.1,Psat0s6989g0080.1	7	0.169	42.9	25	ATCG00500.1
Psat0s2754g0160.1,Psat0s6989g0080.1	7	0.169	41.9	26.1	ATCG00500.1
Psat0s2754g0160.1,Psat0s6989g0080.1	7	0.169	36	29.8	ATCG00500.1
Psat0s2754g0160.1,Psat0s6989g0080.1	7	0.169	45.2	26.7	ATCG00500.1
Psat7g139120.1	2	0.32	60.1	30.7	AT2G21330.1
Psat7g139120.1	2	0.32	55.6	31.2	AT2G21330.1
Psat7g139120.1	2	0.32	55.1	29.1	AT2G21330.1
Psat7g139120.1	2	0.32	99.7	28.9	AT2G21330.1
Psat7g139120.1	2	0.32	71.2	30.9	AT2G21330.1
Psat7g139120.1	2	0.32	101	31.3	AT2G21330.1
Psat7g139120.1	2	0.32	117	32	AT2G21330.1
Psat7g139120.1	2	0.32	45.6	28	AT2G21330.1
Psat7g139120.1	2	0.32	60.8	31.8	AT2G21330.1
Psat7g139120.1	2	0.32	37.7	29.1	AT2G21330.1
Psat7g139120.1	2	0.32	62.2	27.7	AT2G21330.1
Psat7g139120.1	2	0.32	32.3	28.9	AT2G21330.1
Psat7g139120.1	2	0.32	88.1	30.5	AT2G21330.1
Psat7g139120.1	2	0.32	70.9	27.5	AT2G21330.1
Psat7g139120.1	2	0.32	98.3	30.3	AT2G21330.1
Psat7g072080.1	5	0.0975	39.1	28.9	AT3G44880.1
Psat7g072080.1	5	0.0975	60.1	29.6	AT3G44880.1
Psat7g072080.1	5	0.0975	60.7	29.9	AT3G44880.1
Psat7g072080.1	5	0.0975	25.6	27.2	AT3G44880.1
Psat7g072080.1	5	0.0975	59.5	28	AT3G44880.1
Psat7g139080.1	1	0.326	60.1	30.7	AT2G21330.1
Psat7g139080.1	1	0.326	55.6	31.2	AT2G21330.1
Psat7g139080.1	1	0.326	55.1	29.1	AT2G21330.1
Psat7g139080.1	1	0.326	99.7	28.9	AT2G21330.1
Psat7g139080.1	1	0.326	71.2	30.9	AT2G21330.1
Psat7g139080.1	1	0.326	96.7	31.5	AT2G21330.1
Psat7g139080.1	1	0.326	45.6	28	AT2G21330.1
Psat7g139080.1	1	0.326	60.8	31.8	AT2G21330.1
Psat7g139080.1	1	0.326	37.7	29.1	AT2G21330.1
Psat7g139080.1	1	0.326	62.2	27.7	AT2G21330.1
Psat7g139080.1	1	0.326	32.3	28.9	AT2G21330.1
Psat7g139080.1	1	0.326	88.1	30.5	AT2G21330.1
Psat7g139080.1	1	0.326	70.9	27.5	AT2G21330.1
Psat7g139080.1	1	0.326	98.3	30.3	AT2G21330.1
Psat0s2642g0080.1	7	0.199	62.9	30.8	AT2G33040.1
Psat0s2642g0080.1	7	0.199	87.1	31.4	AT2G33040.1
Psat0s2642g0080.1	7	0.199	55.9	30.8	AT2G33040.1
Psat0s2642g0080.1	7	0.199	41.6	28.2	AT2G33040.1
Psat0s2642g0080.1	7	0.199	45.6	30.7	AT2G33040.1
Psat0s2642g0080.1	7	0.199	56.8	31.5	AT2G33040.1
Psat0s2642g0080.1	7	0.199	47.6	26.5	AT2G33040.1
Psat7g145160.1	5	0.202	31.2	32.1	AT2G44870.1
Psat7g145160.1	5	0.202	28	27.2	AT2G44870.1
Psat7g145160.1	5	0.202	79.1	31.3	AT2G44870.1
Psat7g145160.1	5	0.202	82.7	30.6	AT2G44870.1
Psat7g145160.1	5	0.202	37.8	25.3	AT2G44870.1
Psat0s3988g0080.1	2	0.0351	38.9	28.7	AT3G50790.1
Psat0s3988g0080.1	2	0.0351	40.4	29.7	AT3G50790.1
Psat5g065080.1	5	0.0783	58.7	30.2	AT5G09930.1
Psat5g065080.1	5	0.0783	48.8	31.3	AT5G09930.1
Psat5g065080.1	5	0.0783	82.3	31.8	AT5G09930.1
Psat5g065080.1	5	0.0783	43.8	28.3	AT5G09930.1
Psat5g065080.1	5	0.0783	64.2	28.4	AT5G09930.1
sp|CATD_HUMAN|	2	0.0437	34.1	31.4	NO HIT
sp|CATD_HUMAN|	2	0.0437	52.4	27.4	NO HIT
Psat6g161200.1	4	0.184	75.4	31.3	AT1G02560.1
Psat6g161200.1	4	0.184	43	32	AT1G02560.1
Psat6g161200.1	4	0.184	31.3	31.4	AT1G02560.1
Psat6g161200.1	4	0.184	29.8	29.6	AT1G02560.1
Psat6g000840.1	4	0.118	27.9	27.1	AT1G76080.1
Psat6g000840.1	4	0.118	34.4	27.3	AT1G76080.1
Psat6g000840.1	4	0.118	51.2	31.2	AT1G76080.1
Psat6g000840.1	4	0.118	28.4	26	AT1G76080.1
Psat3g100920.1	5	0.113	59.2	28.4	AT3G25480.1
Psat3g100920.1	5	0.113	28.7	28.3	AT3G25480.1
Psat3g100920.1	5	0.113	34.8	30.6	AT3G25480.1
Psat3g100920.1	5	0.113	32.5	29.6	AT3G25480.1
Psat3g100920.1	5	0.113	41.8	26	AT3G25480.1
Psat5g134240.1,Psat5g134240.2	2	0.104	25.8	28.7	AT5G14320.1
Psat5g134240.1,Psat5g134240.2	2	0.104	38.7	27.2	AT5G14320.1
Psat5g081600.1	4	0.178	40.3	26.6	AT4G03520.1
Psat5g081600.1	4	0.178	64.2	27.4	AT4G03520.1
Psat5g081600.1	4	0.178	72.5	30.5	AT4G03520.1
Psat5g081600.1	4	0.178	55.3	30.6	AT4G03520.1
Psat5g081600.1	4	0.178	45.4	25	AT4G03520.1
Psat6g174040.1	10	0.184	127	32	AT3G52170.4
Psat6g174040.1	10	0.184	99.2	32.7	AT3G52170.4
Psat6g174040.1	10	0.184	59.3	28.7	AT3G52170.4
Psat6g174040.1	10	0.184	49.7	30.6	AT3G52170.4
Psat6g174040.1	10	0.184	54.8	25	AT3G52170.4
Psat6g174040.1	10	0.184	65.6	30.8	AT3G52170.4
Psat6g174040.1	10	0.184	57.9	32.3	AT3G52170.4
Psat6g174040.1	10	0.184	61.6	28.6	AT3G52170.4
Psat6g174040.1	10	0.184	74.6	29.2	AT3G52170.4
Psat6g174040.1	10	0.184	22.8	33	AT3G52170.4
Psat7g022680.1	10	0.183	66.2	27.7	AT1G09080.1
Psat7g022680.1	10	0.183	69.5	32.7	AT1G09080.1
Psat7g022680.1	10	0.183	96.6	31.9	AT1G09080.1
Psat7g022680.1	10	0.183	71.8	31	AT1G09080.1
Psat7g022680.1	10	0.183	27.4	30.7	AT1G09080.1
Psat7g022680.1	10	0.183	53.5	31.5	AT1G09080.1
Psat7g022680.1	10	0.183	54.3	31.6	AT1G09080.1
Psat7g022680.1	10	0.183	50.4	30	AT1G09080.1
Psat7g022680.1	10	0.183	53.7	28.2	AT1G09080.1
Psat7g022680.1	10	0.183	88.6	31.5	AT1G09080.1
Psat7g022680.1	10	0.183	34.4	28.6	AT1G09080.1
Psat7g022680.1	10	0.183	49.6	29.3	AT1G09080.1
Psat2g020840.1	2	0.0263	33.8	31.8	AT5G12200.1
Psat2g020840.1	2	0.0263	35.3	27.7	AT5G12200.1
Psat6g042920.1	7	0.128	38.3	30.5	AT2G43630.1
Psat6g042920.1	7	0.128	104	25	AT2G43630.1
Psat6g042920.1	7	0.128	51.6	31	AT2G43630.1
Psat6g042920.1	7	0.128	44.7	31	AT2G43630.1
Psat6g042920.1	7	0.128	75.2	31.1	AT2G43630.1
Psat6g042920.1	7	0.128	65.1	27.4	AT2G43630.1
Psat6g042920.1	7	0.128	56.6	30.8	AT2G43630.1
Psat7g204320.1	3	0.109	61.7	31.8	AT1G08470.1
Psat7g204320.1	3	0.109	56.7	31.7	AT1G08470.1
Psat7g204320.1	3	0.109	98.2	29.8	AT1G08470.1
Psat7g204320.1	3	0.109	43.2	31.8	AT1G08470.1
Psat2g142240.1	4	0.125	100	31.9	AT1G66670.1
Psat2g142240.1	4	0.125	42.2	25	AT1G66670.1
Psat2g142240.1	4	0.125	68.4	28.2	AT1G66670.1
Psat2g142240.1	4	0.125	36.2	30.9	AT1G66670.1
Psat5g249520.1	8	0.274	28.7	29.5	AT3G01440.1
Psat5g249520.1	8	0.274	38.5	30.4	AT3G01440.1
Psat5g249520.1	8	0.274	30.9	28.4	AT3G01440.1
Psat5g249520.1	8	0.274	69.2	31.8	AT3G01440.1
Psat5g249520.1	8	0.274	46	28	AT3G01440.1
Psat5g249520.1	8	0.274	60.1	29.4	AT3G01440.1
Psat5g249520.1	8	0.274	55.9	30.2	AT3G01440.1
Psat5g249520.1	8	0.274	56.6	28.4	AT3G01440.1
Psat5g204320.1	3	0.136	55.7	31.2	AT1G77090.1
Psat5g204320.1	3	0.136	62.8	31.7	AT1G77090.1
Psat5g204320.1	3	0.136	88.8	27.1	AT1G77090.1
Psat5g110720.1	1	0.103	53.7	27	AT5G19220.1
Psat5g110720.1	1	0.103	86.2	30.6	AT5G19220.1
Psat5g110720.1	1	0.103	84.6	26.8	AT5G19220.1
Psat5g110720.1	1	0.103	36.5	31.4	AT5G19220.1
Psat5g110720.1	1	0.103	101	32.2	AT5G19220.1
Psat5g256160.1	8	0.287	30.6	31.5	AT2G27680.1
Psat5g256160.1	8	0.287	62.4	25	AT2G27680.1
Psat5g256160.1	8	0.287	48.4	28.1	AT2G27680.1
Psat5g256160.1	8	0.287	36	32.5	AT2G27680.1
Psat5g256160.1	8	0.287	80.4	30.6	AT2G27680.1
Psat5g256160.1	8	0.287	79.3	31.2	AT2G27680.1
Psat5g256160.1	8	0.287	49	25	AT2G27680.1
Psat5g256160.1	8	0.287	87.8	31.9	AT2G27680.1
Psat5g256160.1	8	0.287	42.5	27.4	AT2G27680.1
Psat5g256160.1	8	0.287	108	30.5	AT2G27680.1
Psat0s4148g0080.1	2	0.0889	41.8	26.2	AT5G13430.1
Psat0s4148g0080.1	2	0.0889	32.2	27.8	AT5G13430.1
Psat0s4148g0080.1	2	0.0889	27.4	29	AT5G13430.1
Psat7g086600.1	5	0.164	42.4	30.1	AT3G18420.1
Psat7g086600.1	5	0.164	55.9	31.1	AT3G18420.1
Psat7g086600.1	5	0.164	72.9	31.6	AT3G18420.1
Psat7g086600.1	5	0.164	44.9	27	AT3G18420.1
Psat7g086600.1	5	0.164	90.1	32.6	AT3G18420.1
Psat7g144320.1	22	0.414	46.7	26.2	AT2G28000.1
Psat7g144320.1	22	0.414	30.9	32.2	AT2G28000.1
Psat7g144320.1	22	0.414	94.3	31.6	AT2G28000.1
Psat7g144320.1	22	0.414	48.4	27.7	AT2G28000.1
Psat7g144320.1	22	0.414	36.2	25	AT2G28000.1
Psat7g144320.1	22	0.414	66.3	31.7	AT2G28000.1
Psat7g144320.1	22	0.414	73.7	33.5	AT2G28000.1
Psat7g144320.1	22	0.414	55.7	28.8	AT2G28000.1
Psat7g144320.1	22	0.414	94.8	28	AT2G28000.1
Psat7g144320.1	22	0.414	41.3	25	AT2G28000.1
Psat7g144320.1	22	0.414	78.7	32.4	AT2G28000.1
Psat7g144320.1	22	0.414	90.9	26.1	AT2G28000.1
Psat7g144320.1	22	0.414	56.7	28.9	AT2G28000.1
Psat7g144320.1	22	0.414	44.6	26.8	AT2G28000.1
Psat7g144320.1	22	0.414	105	25	AT2G28000.1
Psat7g144320.1	22	0.414	55	29.7	AT2G28000.1
Psat7g144320.1	22	0.414	37.3	30.7	AT2G28000.1
Psat7g144320.1	22	0.414	68.1	31.6	AT2G28000.1
Psat7g144320.1	22	0.414	68.3	31.4	AT2G28000.1
Psat7g144320.1	22	0.414	145	32.2	AT2G28000.1
Psat7g144320.1	22	0.414	112	30.6	AT2G28000.1
Psat7g144320.1	22	0.414	41.4	31.2	AT2G28000.1
Psat7g144320.1	22	0.414	77.6	30.1	AT2G28000.1
Psat7g103920.1	8	0.107	64.2	29.7	AT4G04850.2
Psat7g103920.1	8	0.107	49.1	28.9	AT4G04850.2
Psat7g103920.1	8	0.107	30.6	25.8	AT4G04850.2
Psat7g103920.1	8	0.107	48.8	29.1	AT4G04850.2
Psat7g103920.1	8	0.107	61.3	31.5	AT4G04850.2
Psat7g103920.1	8	0.107	49.2	31.8	AT4G04850.2
Psat7g103920.1	8	0.107	46.8	25.6	AT4G04850.2
Psat7g103920.1	8	0.107	53.1	30.8	AT4G04850.2
Psat5g060120.1	9	0.12	46.3	29.8	AT1G50250.1
Psat5g060120.1	9	0.12	46.5	29.6	AT1G50250.1
Psat5g060120.1	9	0.12	41.4	31.4	AT1G50250.1
Psat5g060120.1	9	0.12	46.4	29.4	AT1G50250.1
Psat5g060120.1	9	0.12	31.2	27.7	AT1G50250.1
Psat5g060120.1	9	0.12	28.9	29.6	AT1G50250.1
Psat5g060120.1	9	0.12	57.7	30	AT1G50250.1
Psat5g060120.1	9	0.12	72.1	31.1	AT1G50250.1
Psat5g060120.1	9	0.12	70.8	30.1	AT1G50250.1
Psat2g127440.1,Psat2g127440.2	5	0.324	86.1	30.7	AT1G69390.1
Psat2g127440.1,Psat2g127440.2	5	0.324	54.3	29.5	AT1G69390.1
Psat2g127440.1,Psat2g127440.2	5	0.324	34	29.7	AT1G69390.1
Psat2g127440.1,Psat2g127440.2	5	0.324	28.4	33.2	AT1G69390.1
Psat2g127440.1,Psat2g127440.2	5	0.324	73.1	34.1	AT1G69390.1
Psat7g167960.1,Psat7g167960.2	4	0.16	94.7	31.5	AT2G42770.1
Psat7g167960.1,Psat7g167960.2	4	0.16	52.4	30.2	AT2G42770.1
Psat7g167960.1,Psat7g167960.2	4	0.16	95.2	28.9	AT2G42770.1
Psat7g167960.1,Psat7g167960.2	4	0.16	64	27.3	AT2G42770.1
Psat0s1586g0080.1	0	0.245	133	31.8	ATCG00120.1
Psat0s1586g0080.1	0	0.245	53	31.6	ATCG00120.1
Psat0s1586g0080.1	0	0.245	57.6	31.8	ATCG00120.1
Psat0s1586g0080.1	0	0.245	49	29.6	ATCG00120.1
Psat0s1586g0080.1	0	0.245	85	31.6	ATCG00120.1
Psat0s1586g0080.1	0	0.245	37.8	32.3	ATCG00120.1
Psat0s1586g0080.1	0	0.245	50.2	30.9	ATCG00120.1
Psat0s1586g0080.1	0	0.245	80.1	26.5	ATCG00120.1
Psat0s1586g0080.1	0	0.245	89.9	32.7	ATCG00120.1
Psat0s1586g0080.1	0	0.245	45.8	29	ATCG00120.1
Psat0s1586g0080.1	0	0.245	43.7	29.5	ATCG00120.1
Psat0s1586g0080.1	0	0.245	80.4	30.8	ATCG00120.1
Psat0s1586g0080.1	0	0.245	64.8	31.8	ATCG00120.1
Psat4g062520.1	2	0.0737	37.2	25	ATCG00170.1
Psat4g062520.1	2	0.0737	36.8	30.3	ATCG00170.1
Psat4g062520.1	2	0.0737	34.9	29	ATCG00170.1
Psat4g062520.1	2	0.0737	47.5	25.3	ATCG00170.1
Psat4g062520.1	2	0.0737	49.9	27.6	ATCG00170.1
Psat0s846g0040.1	2	0.0588	42.5	27.7	AT5G15530.1
Psat0s846g0040.1	2	0.0588	63.9	30.5	AT5G15530.1
Psat1g216920.1	6	0.208	59.3	28.5	AT1G15820.1
Psat1g216920.1	6	0.208	73.5	25	AT1G15820.1
Psat1g216920.1	6	0.208	41.2	25	AT1G15820.1
Psat1g216920.1	6	0.208	65	25	AT1G15820.1
Psat1g216920.1	6	0.208	128	31.1	AT1G15820.1
Psat1g216920.1	6	0.208	58.8	25.9	AT1G15820.1
Psat4g109400.1	5	0.045	41.6	27.7	AT1G31410.1
Psat4g109400.1	5	0.045	59.7	31.9	AT1G31410.1
Psat4g109400.1	5	0.045	36.4	30.1	AT1G31410.1
Psat4g109400.1	5	0.045	51.7	28.6	AT1G31410.1
Psat4g109400.1	5	0.045	90.6	31.6	AT1G31410.1
Psat7g218800.1,Psat7g218800.2	6	0.156	40.2	27.7	AT2G28800.1
Psat7g218800.1,Psat7g218800.2	6	0.156	38.2	31.7	AT2G28800.1
Psat7g218800.1,Psat7g218800.2	6	0.156	105	30.4	AT2G28800.1
Psat7g218800.1,Psat7g218800.2	6	0.156	39.2	25	AT2G28800.1
Psat7g218800.1,Psat7g218800.2	6	0.156	92.8	32.1	AT2G28800.1
Psat7g218800.1,Psat7g218800.2	6	0.156	39.3	31.6	AT2G28800.1
Psat7g209800.1	26	0.443	80.7	32	AT3G46740.1
Psat7g209800.1	26	0.443	65.4	30.4	AT3G46740.1
Psat7g209800.1	26	0.443	42.6	31.6	AT3G46740.1
Psat7g209800.1	26	0.443	77.3	25	AT3G46740.1
Psat7g209800.1	26	0.443	65.8	28.3	AT3G46740.1
Psat7g209800.1	26	0.443	52.5	29.7	AT3G46740.1
Psat7g209800.1	26	0.443	76.3	32	AT3G46740.1
Psat7g209800.1	26	0.443	86.5	31.4	AT3G46740.1
Psat7g209800.1	26	0.443	37.2	32	AT3G46740.1
Psat7g209800.1	26	0.443	79.6	30.5	AT3G46740.1
Psat7g209800.1	26	0.443	31.3	30.7	AT3G46740.1
Psat7g209800.1	26	0.443	49.4	32.1	AT3G46740.1
Psat7g209800.1	26	0.443	70.9	28.5	AT3G46740.1
Psat7g209800.1	26	0.443	58.8	29.5	AT3G46740.1
Psat7g209800.1	26	0.443	116	31.5	AT3G46740.1
Psat7g209800.1	26	0.443	49.9	29.2	AT3G46740.1
Psat7g209800.1	26	0.443	69.4	30.4	AT3G46740.1
Psat7g209800.1	26	0.443	46.6	29.4	AT3G46740.1
Psat7g209800.1	26	0.443	85.3	25	AT3G46740.1
Psat7g209800.1	26	0.443	61.8	26.9	AT3G46740.1
Psat7g209800.1	26	0.443	38.6	26.4	AT3G46740.1
Psat7g209800.1	26	0.443	59.1	30.2	AT3G46740.1
Psat7g209800.1	26	0.443	93.2	32	AT3G46740.1
Psat7g209800.1	26	0.443	53.1	33.9	AT3G46740.1
Psat7g209800.1	26	0.443	99.1	33.3	AT3G46740.1
Psat7g209800.1	26	0.443	42.2	26.3	AT3G46740.1
Psat0s1312g0080.1	17	0.219	71.6	31.2	AT2G30950.1
Psat0s1312g0080.1	17	0.219	61.3	31.6	AT2G30950.1
Psat0s1312g0080.1	17	0.219	34	26	AT2G30950.1
Psat0s1312g0080.1	17	0.219	38.7	29.1	AT2G30950.1
Psat0s1312g0080.1	17	0.219	44	28.3	AT2G30950.1
Psat0s1312g0080.1	17	0.219	125	29.8	AT2G30950.1
Psat0s1312g0080.1	17	0.219	56.8	28.3	AT2G30950.1
Psat0s1312g0080.1	17	0.219	85.6	30.7	AT2G30950.1
Psat0s1312g0080.1	17	0.219	83.4	25	AT2G30950.1
Psat0s1312g0080.1	17	0.219	37.2	25	AT2G30950.1
Psat0s1312g0080.1	17	0.219	98	30.4	AT2G30950.1
Psat0s1312g0080.1	17	0.219	78.7	31	AT2G30950.1
Psat0s1312g0080.1	17	0.219	52.6	30.6	AT2G30950.1
Psat0s1312g0080.1	17	0.219	26.9	26.8	AT2G30950.1
Psat0s1312g0080.1	17	0.219	36.5	30.2	AT2G30950.1
Psat0s1312g0080.1	17	0.219	35.7	29.6	AT2G30950.1
Psat0s1312g0080.1	17	0.219	26.5	30.4	AT2G30950.1
Psat0s1875g0120.1	4	0.16	96	31.5	AT1G47720.1
Psat0s1875g0120.1	4	0.16	31.5	29.1	AT1G47720.1
Psat0s1875g0120.1	4	0.16	54.9	30.8	AT1G47720.1
Psat0s1875g0120.1	4	0.16	34.6	31.3	AT1G47720.1
Psat0s281g0080.1	9	0.369	32.2	30.6	AT2G21870.1
Psat0s281g0080.1	9	0.369	72	31.4	AT2G21870.1
Psat0s281g0080.1	9	0.369	46.4	31.6	AT2G21870.1
Psat0s281g0080.1	9	0.369	43.9	30.9	AT2G21870.1
Psat0s281g0080.1	9	0.369	22.5	32.2	AT2G21870.1
Psat0s281g0080.1	9	0.369	55.4	31.6	AT2G21870.1
Psat0s281g0080.1	9	0.369	59.7	32.7	AT2G21870.1
Psat0s281g0080.1	9	0.369	43.6	31.7	AT2G21870.1
Psat0s281g0080.1	9	0.369	31.3	25	AT2G21870.1
Psat2g091800.1	6	0.185	56.9	25	AT1G29700.1
Psat2g091800.1	6	0.185	56	31.6	AT1G29700.1
Psat2g091800.1	6	0.185	112	32.8	AT1G29700.1
Psat2g091800.1	6	0.185	44.1	29.4	AT1G29700.1
Psat2g091800.1	6	0.185	35.7	29.2	AT1G29700.1
Psat2g091800.1	6	0.185	45.5	25.6	AT1G29700.1
Psat7g075960.1	7	0.0797	54.5	30.8	AT1G31230.1
Psat7g075960.1	7	0.0797	32.4	30.9	AT1G31230.1
Psat7g075960.1	7	0.0797	36.8	28.1	AT1G31230.1
Psat7g075960.1	7	0.0797	47.7	25	AT1G31230.1
Psat7g075960.1	7	0.0797	41.4	31.8	AT1G31230.1
Psat7g075960.1	7	0.0797	22.9	25	AT1G31230.1
Psat7g075960.1	7	0.0797	51.6	25.1	AT1G31230.1
Psat7g075960.1	7	0.0797	31	29	AT1G31230.1
Psat4g164040.1	6	0.319	39.8	29.6	AT1G01090.1
Psat4g164040.1	6	0.319	58.1	29.3	AT1G01090.1
Psat4g164040.1	6	0.319	47.3	30.8	AT1G01090.1
Psat4g164040.1	6	0.319	48.5	27.2	AT1G01090.1
Psat4g164040.1	6	0.319	47.1	30.3	AT1G01090.1
Psat4g164040.1	6	0.319	45.3	32.5	AT1G01090.1
Psat4g164040.1	6	0.319	26.7	31.8	AT1G01090.1
Psat4g164040.1	6	0.319	41	25.1	AT1G01090.1
Psat4g164040.1	6	0.319	99.3	31.3	AT1G01090.1
Psat4g164040.1	6	0.319	41.1	30.2	AT1G01090.1
Psat4g164040.1	6	0.319	65.2	31.4	AT1G01090.1
Psat4g164040.1	6	0.319	69.5	31.7	AT1G01090.1
Psat5g090520.1	14	0.324	45.1	30.7	AT2G22360.1
Psat5g090520.1	14	0.324	71.3	28.1	AT2G22360.1
Psat5g090520.1	14	0.324	67.6	32.4	AT2G22360.1
Psat5g090520.1	14	0.324	33.9	25	AT2G22360.1
Psat5g090520.1	14	0.324	116	32.6	AT2G22360.1
Psat5g090520.1	14	0.324	77	30	AT2G22360.1
Psat5g090520.1	14	0.324	37	25	AT2G22360.1
Psat5g090520.1	14	0.324	47.8	31.4	AT2G22360.1
Psat5g090520.1	14	0.324	31	31.8	AT2G22360.1
Psat5g090520.1	14	0.324	39.7	30.2	AT2G22360.1
Psat5g090520.1	14	0.324	101	27.6	AT2G22360.1
Psat5g090520.1	14	0.324	55.2	27.4	AT2G22360.1
Psat5g090520.1	14	0.324	73	31.4	AT2G22360.1
Psat5g090520.1	14	0.324	34.4	25.4	AT2G22360.1
Psat3g087360.1	5	0.108	78.4	31.7	AT5G05740.2
Psat3g087360.1	5	0.108	30.7	28.8	AT5G05740.2
Psat3g087360.1	5	0.108	46.1	32.2	AT5G05740.2
Psat3g087360.1	5	0.108	24.7	25	AT5G05740.2
Psat3g087360.1	5	0.108	32.2	30.1	AT5G05740.2
Psat6g006400.1	11	0.512	53.1	28.7	AT1G45170.1
Psat6g006400.1	11	0.512	43	27.6	AT1G45170.1
Psat6g006400.1	11	0.512	56.3	31.7	AT1G45170.1
Psat6g006400.1	11	0.512	61.5	29.6	AT1G45170.1
Psat6g006400.1	11	0.512	80.7	31.9	AT1G45170.1
Psat6g006400.1	11	0.512	69.6	28.2	AT1G45170.1
Psat6g006400.1	11	0.512	47.4	30.5	AT1G45170.1
Psat6g006400.1	11	0.512	91.2	29.1	AT1G45170.1
Psat6g006400.1	11	0.512	86.5	31.3	AT1G45170.1
Psat6g006400.1	11	0.512	33.8	30.1	AT1G45170.1
Psat6g006400.1	11	0.512	51	28.8	AT1G45170.1
Psat3g193800.1	2	0.205	45.1	27.7	AT1G16300.1
Psat3g193800.1	2	0.205	34.5	25	AT1G16300.1
Psat4g041120.1	2	0.11	49.3	29	ATCG00740.1
Psat4g041120.1	2	0.11	40.2	28.1	ATCG00740.1
Psat5g055480.1	3	0.204	30.1	25	AT5G17170.1
Psat5g055480.1	3	0.204	42	31	AT5G17170.1
Psat5g055480.1	3	0.204	47.8	33.4	AT5G17170.1
Psat7g231640.1	3	0.117	43.3	29.6	NO HIT
Psat7g231640.1	3	0.117	77.9	30.8	NO HIT
Psat7g231640.1	3	0.117	70.7	29.9	NO HIT
sp|K1C9_HUMAN|	14	0.233	58	28.9	NO HIT
sp|K1C9_HUMAN|	14	0.233	70.2	25.7	NO HIT
sp|K1C9_HUMAN|	14	0.233	188	25	NO HIT
sp|K1C9_HUMAN|	14	0.233	66.6	31.2	NO HIT
sp|K1C9_HUMAN|	14	0.233	53.9	25	NO HIT
sp|K1C9_HUMAN|	14	0.233	41.5	25.7	NO HIT
sp|K1C9_HUMAN|	14	0.233	77	30.8	NO HIT
sp|K1C9_HUMAN|	14	0.233	84.9	28.8	NO HIT
sp|K1C9_HUMAN|	14	0.233	72.4	31.6	NO HIT
sp|K1C9_HUMAN|	14	0.233	132	30.3	NO HIT
sp|K1C9_HUMAN|	14	0.233	57.8	29	NO HIT
sp|K1C9_HUMAN|	14	0.233	59.9	31.6	NO HIT
sp|K1C9_HUMAN|	14	0.233	24.3	33.2	NO HIT
sp|K1C9_HUMAN|	14	0.233	90.4	31.1	NO HIT
Psat6g017040.1	3	0.212	80.3	30.9	AT1G44920.1
Psat6g017040.1	3	0.212	39.3	33.2	AT1G44920.1
Psat6g017040.1	3	0.212	69.8	30.7	AT1G44920.1
Psat1g030400.1	2	0.0339	54.5	31.3	AT3G17830.1
Psat1g030400.1	2	0.0339	46.3	28.1	AT3G17830.1
Psat3g138600.1	3	0.125	45.1	29	AT2G37660.1
Psat3g138600.1	3	0.125	58.6	29.8	AT2G37660.1
Psat3g138600.1	3	0.125	88.7	32.1	AT2G37660.1
Psat3g138600.1	3	0.125	45.7	26.8	AT2G37660.1
Psat7g235680.1,Psat7g235680.2	1	0.0704	98.5	32.1	AT2G37660.1
Psat7g235680.1,Psat7g235680.2	1	0.0704	45.7	26.8	AT2G37660.1
Psat7g006440.1	6	0.241	34.7	28.3	AT2G24060.1
Psat7g006440.1	6	0.241	135	32.8	AT2G24060.1
Psat7g006440.1	6	0.241	27	28.4	AT2G24060.1
Psat7g006440.1	6	0.241	47.7	27.6	AT2G24060.1
Psat7g006440.1	6	0.241	45.2	30.6	AT2G24060.1
Psat7g006440.1	6	0.241	115	33	AT2G24060.1
Psat5g189160.1	13	0.564	52.6	31.4	AT1G06680.1
Psat5g189160.1	13	0.564	54	31.2	AT1G06680.1
Psat5g189160.1	13	0.564	63	31.3	AT1G06680.1
Psat5g189160.1	13	0.564	40.3	28.2	AT1G06680.1
Psat5g189160.1	13	0.564	76.9	25	AT1G06680.1
Psat5g189160.1	13	0.564	79.4	30.5	AT1G06680.1
Psat5g189160.1	13	0.564	45.8	31.8	AT1G06680.1
Psat5g189160.1	13	0.564	120	35	AT1G06680.1
Psat5g189160.1	13	0.564	65.4	29.3	AT1G06680.1
Psat5g189160.1	13	0.564	85.8	30.7	AT1G06680.1
Psat5g189160.1	13	0.564	144	32.4	AT1G06680.1
Psat5g189160.1	13	0.564	46.4	33.1	AT1G06680.1
Psat5g189160.1	13	0.564	90.5	28.7	AT1G06680.1
Psat5g189160.1	13	0.564	28.4	27.7	AT1G06680.1
Psat5g189160.1	13	0.564	64.9	33.6	AT1G06680.1
Psat2g021160.1,Psat2g021160.3	12	0.427	34.7	29.9	AT3G20320.1
Psat2g021160.1,Psat2g021160.3	12	0.427	69.9	30.1	AT3G20320.1
Psat2g021160.1,Psat2g021160.3	12	0.427	57.9	32.7	AT3G20320.1
Psat2g021160.1,Psat2g021160.3	12	0.427	124	32.6	AT3G20320.1
Psat2g021160.1,Psat2g021160.3	12	0.427	51	28.4	AT3G20320.1
Psat2g021160.1,Psat2g021160.3	12	0.427	50.5	31.9	AT3G20320.1
Psat2g021160.1,Psat2g021160.3	12	0.427	89.1	32.7	AT3G20320.1
Psat2g021160.1,Psat2g021160.3	12	0.427	80.6	27	AT3G20320.1
Psat2g021160.1,Psat2g021160.3	12	0.427	47.7	32.5	AT3G20320.1
Psat2g021160.1,Psat2g021160.3	12	0.427	29.9	30.9	AT3G20320.1
Psat2g021160.1,Psat2g021160.3	12	0.427	33.9	32.8	AT3G20320.1
Psat2g021160.1,Psat2g021160.3	12	0.427	70.7	32.6	AT3G20320.1
Psat0s27g0160.1	6	0.17	47.6	25	AT1G09130.1
Psat0s27g0160.1	6	0.17	31.1	30.2	AT1G09130.1
Psat0s27g0160.1	6	0.17	50.1	31.8	AT1G09130.1
Psat0s27g0160.1	6	0.17	38.8	30.7	AT1G09130.1
Psat0s27g0160.1	6	0.17	53.3	30.6	AT1G09130.1
Psat0s27g0160.1	6	0.17	22.1	26.9	AT1G09130.1
Psat4g070360.1	15	0.297	74.3	31.5	AT1G12230.1
Psat4g070360.1	15	0.297	51.4	28.5	AT1G12230.1
Psat4g070360.1	15	0.297	69.4	28.1	AT1G12230.1
Psat4g070360.1	15	0.297	89	29.8	AT1G12230.1
Psat4g070360.1	15	0.297	63	30.9	AT1G12230.1
Psat4g070360.1	15	0.297	65.1	26.8	AT1G12230.1
Psat4g070360.1	15	0.297	41.4	26.5	AT1G12230.1
Psat4g070360.1	15	0.297	43.5	30.6	AT1G12230.1
Psat4g070360.1	15	0.297	61.4	31.1	AT1G12230.1
Psat4g070360.1	15	0.297	45.2	30.6	AT1G12230.1
Psat4g070360.1	15	0.297	34	30.5	AT1G12230.1
Psat4g070360.1	15	0.297	77.3	27.1	AT1G12230.1
Psat4g070360.1	15	0.297	28.6	30.2	AT1G12230.1
Psat4g070360.1	15	0.297	62.3	31.2	AT1G12230.1
Psat4g070360.1	15	0.297	32.8	29.4	AT1G12230.1
sp|K1C15_SHEEP|	1	0.0883	83	30.3	NO HIT
sp|K1C15_SHEEP|	1	0.0883	61.8	30.4	NO HIT
sp|K1C15_SHEEP|	1	0.0883	102	30.3	NO HIT
sp|K1C15_SHEEP|	1	0.0883	65.2	30.6	NO HIT
sp|K1C15_SHEEP|	1	0.0883	61.8	28.4	NO HIT
sp|K1C15_SHEEP|	1	0.0883	56.8	30.5	NO HIT
Psat5g022160.1	4	0.133	52.3	28.9	AT1G67280.1
Psat5g022160.1	4	0.133	69	31.3	AT1G67280.1
Psat5g022160.1	4	0.133	47.8	26.9	AT1G67280.1
Psat5g022160.1	4	0.133	35.2	25.7	AT1G67280.1
Psat5g022160.1	4	0.133	48.8	28.2	AT1G67280.1
Psat5g022160.1	4	0.133	37	25.9	AT1G67280.1
Psat7g015560.1	1	0.093	43.6	29.2	AT1G67280.1
Psat7g015560.1	1	0.093	52.3	28.9	AT1G67280.1
Psat7g015560.1	1	0.093	47.8	26.9	AT1G67280.1
sp|K1C10_HUMAN|	19	0.351	152	32.1	NO HIT
sp|K1C10_HUMAN|	19	0.351	87.2	30.8	NO HIT
sp|K1C10_HUMAN|	19	0.351	40.4	27.4	NO HIT
sp|K1C10_HUMAN|	19	0.351	101	29.6	NO HIT
sp|K1C10_HUMAN|	19	0.351	36.5	29.4	NO HIT
sp|K1C10_HUMAN|	19	0.351	49.7	31.4	NO HIT
sp|K1C10_HUMAN|	19	0.351	61.8	30.4	NO HIT
sp|K1C10_HUMAN|	19	0.351	58	28	NO HIT
sp|K1C10_HUMAN|	19	0.351	65.7	31.1	NO HIT
sp|K1C10_HUMAN|	19	0.351	79.6	30.1	NO HIT
sp|K1C10_HUMAN|	19	0.351	56.1	28.7	NO HIT
sp|K1C10_HUMAN|	19	0.351	106	32.4	NO HIT
sp|K1C10_HUMAN|	19	0.351	102	30.3	NO HIT
sp|K1C10_HUMAN|	19	0.351	65.2	30.6	NO HIT
sp|K1C10_HUMAN|	19	0.351	61.8	28.4	NO HIT
sp|K1C10_HUMAN|	19	0.351	43.9	31.2	NO HIT
sp|K1C10_HUMAN|	19	0.351	45.8	32.3	NO HIT
sp|K1C10_HUMAN|	19	0.351	110	27.6	NO HIT
sp|K1C10_HUMAN|	19	0.351	85.3	30.9	NO HIT
sp|K1C10_HUMAN|	19	0.351	83.8	30.3	NO HIT
sp|K1C10_HUMAN|	19	0.351	47.8	32.1	NO HIT
sp|K1C10_HUMAN|	19	0.351	56.8	30.5	NO HIT
sp|K1C10_HUMAN|	19	0.351	80.1	30.1	NO HIT
sp|K1C10_HUMAN|	19	0.351	42.9	30.6	NO HIT
Psat4g224360.1	4	0.132	51.5	28.8	AT1G07320.2
Psat4g224360.1	4	0.132	42	29.6	AT1G07320.2
Psat4g224360.1	4	0.132	91.8	31.7	AT1G07320.2
Psat4g224360.1	4	0.132	47.8	31.7	AT1G07320.2
Psat3g030120.1	5	0.151	99.6	31.7	AT5G06290.1
Psat3g030120.1	5	0.151	33.2	27.3	AT5G06290.1
Psat3g030120.1	5	0.151	41.2	27.8	AT5G06290.1
Psat3g030120.1	5	0.151	43.4	25.2	AT5G06290.1
Psat3g030120.1	5	0.151	53.2	33.1	AT5G06290.1
Psat3g030120.1	5	0.151	50.6	30.5	AT5G06290.1
Psat2g015800.1	3	0.0903	64.8	30.6	AT1G06530.1
Psat2g015800.1	3	0.0903	32	26.4	AT1G06530.1
Psat2g015800.1	3	0.0903	82.9	29.7	AT1G06530.1
Psat5g246800.1	2	0.0981	56.9	26.4	AT2G05070.1
Psat5g246800.1	2	0.0981	48.3	31	AT2G05070.1
Psat5g246800.1	2	0.0981	42.3	30.7	AT2G05070.1
Psat4g111760.1	5	0.103	42	26.3	AT1G32080.1
Psat4g111760.1	5	0.103	42.6	31	AT1G32080.1
Psat4g111760.1	5	0.103	143	30.5	AT1G32080.1
Psat4g111760.1	5	0.103	29.6	27.7	AT1G32080.1
Psat4g111760.1	5	0.103	51.5	28.1	AT1G32080.1
Psat1g224560.1	9	0.359	121	31.2	AT3G26070.1
Psat1g224560.1	9	0.359	61.4	32.5	AT3G26070.1
Psat1g224560.1	9	0.359	45.7	25.6	AT3G26070.1
Psat1g224560.1	9	0.359	39	27.9	AT3G26070.1
Psat1g224560.1	9	0.359	56.6	29	AT3G26070.1
Psat1g224560.1	9	0.359	81.3	27.7	AT3G26070.1
Psat1g224560.1	9	0.359	34	25	AT3G26070.1
Psat1g224560.1	9	0.359	43.1	26.3	AT3G26070.1
Psat1g224560.1	9	0.359	40.6	27	AT3G26070.1
Psat1g224560.1	9	0.359	39	31.4	AT3G26070.1
Psat1g224560.1	9	0.359	82.5	32.1	AT3G26070.1
Psat0s4546g0040.1,Psat0s4546g0040.3	4	0.0817	81.7	30.5	AT5G13610.1
Psat0s4546g0040.1,Psat0s4546g0040.3	4	0.0817	46.6	26.8	AT5G13610.1
Psat0s4546g0040.1,Psat0s4546g0040.3	4	0.0817	33.9	25.6	AT5G13610.1
Psat0s4546g0040.1,Psat0s4546g0040.3	4	0.0817	53.3	28.1	AT5G13610.1
Psat5g008920.1	5	0.201	29.5	30.3	AT1G20810.1
Psat5g008920.1	5	0.201	76.3	32.5	AT1G20810.1
Psat5g008920.1	5	0.201	34.2	25	AT1G20810.1
Psat5g008920.1	5	0.201	37	30.1	AT1G20810.1
Psat5g008920.1	5	0.201	35.1	29.5	AT1G20810.1
Psat6g018560.1,Psat6g018560.3	2	0.0837	68.7	31.1	AT1G49510.2
Psat6g018560.1,Psat6g018560.3	2	0.0837	34.6	29.2	AT1G49510.2
Psat3g049640.1	0	0.208	62.9	30.5	AT5G02490.1
Psat3g049640.1	0	0.208	96.6	31.9	AT5G02490.1
Psat3g049640.1	0	0.208	71.8	31	AT5G02490.1
Psat3g049640.1	0	0.208	32.3	31.6	AT5G02490.1
Psat3g049640.1	0	0.208	52.9	30.9	AT5G02490.1
Psat3g049640.1	0	0.208	49.7	31	AT5G02490.1
Psat3g049640.1	0	0.208	53.9	27.3	AT5G02490.1
Psat3g049640.1	0	0.208	91.9	32.5	AT5G02490.1
Psat3g049640.1	0	0.208	111	32.5	AT5G02490.1
Psat3g049640.1	0	0.208	50.5	32.9	AT5G02490.1
Psat3g049640.1	0	0.208	41	29.8	AT5G02490.1
Psat3g049640.1	0	0.208	66.7	29.9	AT5G02490.1
Psat3g049640.1	0	0.208	53.2	29.7	AT5G02490.1
Psat7g218840.1	1	0.185	52.9	28.4	AT3G12580.1
Psat7g218840.1	1	0.185	44.8	28.8	AT3G12580.1
Psat7g218840.1	1	0.185	96.6	31.9	AT3G12580.1
Psat7g218840.1	1	0.185	71.8	31	AT3G12580.1
Psat7g218840.1	1	0.185	32.3	31.6	AT3G12580.1
Psat7g218840.1	1	0.185	52.9	30.9	AT3G12580.1
Psat7g218840.1	1	0.185	49.3	31.3	AT3G12580.1
Psat7g218840.1	1	0.185	53.9	27.3	AT3G12580.1
Psat7g218840.1	1	0.185	91.9	32.5	AT3G12580.1
Psat7g218840.1	1	0.185	52.2	31.6	AT3G12580.1
Psat7g218840.1	1	0.185	41	29.8	AT3G12580.1
Psat7g218840.1	1	0.185	53.2	29.7	AT3G12580.1
Psat6g060640.1	6	0.217	85.8	32.8	AT3G01800.1
Psat6g060640.1	6	0.217	32	31.2	AT3G01800.1
Psat6g060640.1	6	0.217	35.5	25.3	AT3G01800.1
Psat6g060640.1	6	0.217	50.8	30.2	AT3G01800.1
Psat6g060640.1	6	0.217	32.5	27.9	AT3G01800.1
Psat6g060640.1	6	0.217	46.4	28.1	AT3G01800.1
Psat3g195320.1	7	0.225	78.4	32.6	AT3G01280.1
Psat3g195320.1	7	0.225	54.8	31.7	AT3G01280.1
Psat3g195320.1	7	0.225	76.4	30.8	AT3G01280.1
Psat3g195320.1	7	0.225	38.4	31.6	AT3G01280.1
Psat3g195320.1	7	0.225	46.1	30.5	AT3G01280.1
Psat3g195320.1	7	0.225	47.8	31.2	AT3G01280.1
Psat3g195320.1	7	0.225	54.6	30.1	AT3G01280.1
Psat1g014040.1	15	0.385	70.3	28.6	AT3G12780.1
Psat1g014040.1	15	0.385	77.5	32.3	AT3G12780.1
Psat1g014040.1	15	0.385	43.9	27.8	AT3G12780.1
Psat1g014040.1	15	0.385	92.4	31.6	AT3G12780.1
Psat1g014040.1	15	0.385	48.9	32	AT3G12780.1
Psat1g014040.1	15	0.385	63.3	27.1	AT3G12780.1
Psat1g014040.1	15	0.385	104	31.6	AT3G12780.1
Psat1g014040.1	15	0.385	56	28.9	AT3G12780.1
Psat1g014040.1	15	0.385	59.9	30.7	AT3G12780.1
Psat1g014040.1	15	0.385	97.5	31.9	AT3G12780.1
Psat1g014040.1	15	0.385	83.9	30	AT3G12780.1
Psat1g014040.1	15	0.385	31.6	32	AT3G12780.1
Psat1g014040.1	15	0.385	92.3	32	AT3G12780.1
Psat1g014040.1	15	0.385	67.2	29.9	AT3G12780.1
Psat1g014040.1	15	0.385	41.4	25	AT3G12780.1
Psat1g014040.1	15	0.385	48.5	25	AT3G12780.1
Psat1g014040.1	15	0.385	43.7	29.3	AT3G12780.1
Psat3g183240.1	2	0.0382	42.7	31.3	AT3G27820.1
Psat3g183240.1	2	0.0382	36.4	31.2	AT3G27820.1
Psat4g134400.1	2	0.0475	43.5	32.1	AT1G14270.1
Psat4g134400.1	2	0.0475	38.3	30.9	AT1G14270.1
Psat2g171360.1	9	0.33	79.6	31.4	AT3G01280.1
Psat2g171360.1	9	0.33	35.7	31.7	AT3G01280.1
Psat2g171360.1	9	0.33	56.3	32.2	AT3G01280.1
Psat2g171360.1	9	0.33	50.7	29.6	AT3G01280.1
Psat2g171360.1	9	0.33	60.7	31.7	AT3G01280.1
Psat2g171360.1	9	0.33	40.9	32	AT3G01280.1
Psat2g171360.1	9	0.33	36	32.6	AT3G01280.1
Psat2g171360.1	9	0.33	74.8	29.8	AT3G01280.1
Psat2g171360.1	9	0.33	61.2	29.2	AT3G01280.1
Psat2g171360.1	9	0.33	71.5	28.8	AT3G01280.1
Psat5g228720.1	4	0.211	68.3	31.5	AT3G27280.1
Psat5g228720.1	4	0.211	47.5	31.7	AT3G27280.1
Psat5g228720.1	4	0.211	43.2	30.2	AT3G27280.1
Psat5g228720.1	4	0.211	58.4	31.9	AT3G27280.1
Psat5g228720.1	4	0.211	54.4	25	AT3G27280.1
Psat5g228720.1	4	0.211	27.8	28.9	AT3G27280.1
Psat2g029880.1	2	0.11	69.9	30	AT3G56130.1
Psat2g029880.1	2	0.11	58	31.3	AT3G56130.1
Psat2g029880.1	2	0.11	38.7	30.9	AT3G56130.1
Psat1g013000.1	10	0.356	40.5	31.1	NO HIT
Psat1g013000.1	10	0.356	36.4	29.9	NO HIT
Psat1g013000.1	10	0.356	29.5	31.1	NO HIT
Psat1g013000.1	10	0.356	50.2	29.5	NO HIT
Psat1g013000.1	10	0.356	59	30.9	NO HIT
Psat1g013000.1	10	0.356	27.7	29.8	NO HIT
Psat1g013000.1	10	0.356	35.4	29.3	NO HIT
Psat1g013000.1	10	0.356	58	30.3	NO HIT
Psat1g013000.1	10	0.356	82.8	33.4	NO HIT
Psat1g013000.1	10	0.356	64.2	31.2	NO HIT
Psat2g039960.1	5	0.403	60.4	33.2	AT2G39730.1
Psat2g039960.1	5	0.403	26.8	27.8	AT2G39730.1
Psat2g039960.1	5	0.403	25.4	28.3	AT2G39730.1
Psat2g039960.1	5	0.403	119	31.2	AT2G39730.1
Psat2g039960.1	5	0.403	68.7	30.8	AT2G39730.1
Psat2g039960.1	5	0.403	127	33.7	AT2G39730.1
Psat2g039960.1	5	0.403	111	33.4	AT2G39730.1
Psat2g039960.1	5	0.403	25.7	25	AT2G39730.1
Psat2g039960.1	5	0.403	106	28.3	AT2G39730.1
Psat2g039960.1	5	0.403	136	31.3	AT2G39730.1
Psat2g039960.1	5	0.403	42.4	29.8	AT2G39730.1
Psat2g039960.1	5	0.403	29.9	30.3	AT2G39730.1
Psat2g039960.1	5	0.403	52.5	28.7	AT2G39730.1
Psat2g039960.1	5	0.403	70.8	28.7	AT2G39730.1
Psat2g039960.1	5	0.403	23.6	27.7	AT2G39730.1
Psat2g039960.1	5	0.403	43.4	29.9	AT2G39730.1
Psat2g039960.1	5	0.403	114	32.4	AT2G39730.1
Psat3g085400.1	5	0.136	37.3	29.5	AT3G03630.1
Psat3g085400.1	5	0.136	33	29.5	AT3G03630.1
Psat3g085400.1	5	0.136	77.8	31.6	AT3G03630.1
Psat3g085400.1	5	0.136	69	30.9	AT3G03630.1
Psat3g085400.1	5	0.136	56.1	26.7	AT3G03630.1
Psat1g166440.1	1	0.0646	90.7	30.1	AT2G16640.1
Psat1g166440.1	1	0.0646	65.1	27.9	AT2G16640.1
Psat1g166440.1	1	0.0646	49.2	29.6	AT2G16640.1
Psat1g166440.1	1	0.0646	43.1	28.9	AT2G16640.1
Psat1g166440.1	1	0.0646	48.1	30.5	AT2G16640.1
Psat1g166440.1	1	0.0646	46.6	25.5	AT2G16640.1
Psat1g166440.1	1	0.0646	51.4	27.3	AT2G16640.1
Psat1g166440.1	1	0.0646	54.4	31.5	AT2G16640.1
Psat1g166440.1	1	0.0646	66.9	29.2	AT2G16640.1
Psat1g166440.1	1	0.0646	26.6	29.3	AT2G16640.1
Psat5g002960.1,Psat5g002960.2	6	0.104	73.2	31	AT3G16620.1
Psat5g002960.1,Psat5g002960.2	6	0.104	65.1	27.9	AT3G16620.1
Psat5g002960.1,Psat5g002960.2	6	0.104	76.9	31.5	AT3G16620.1
Psat5g002960.1,Psat5g002960.2	6	0.104	43.1	28.9	AT3G16620.1
Psat5g002960.1,Psat5g002960.2	6	0.104	45.4	31.4	AT3G16620.1
Psat5g002960.1,Psat5g002960.2	6	0.104	31.9	29.8	AT3G16620.1
Psat5g002960.1,Psat5g002960.2	6	0.104	48.1	30.5	AT3G16620.1
Psat5g002960.1,Psat5g002960.2	6	0.104	31.6	27.9	AT3G16620.1
Psat5g002960.1,Psat5g002960.2	6	0.104	46.6	25.5	AT3G16620.1
Psat5g002960.1,Psat5g002960.2	6	0.104	51.4	27.3	AT3G16620.1
Psat5g002960.1,Psat5g002960.2	6	0.104	54.4	31.5	AT3G16620.1
Psat5g002960.1,Psat5g002960.2	6	0.104	75.2	31.6	AT3G16620.1
Psat3g073640.1	1	0.0342	76.9	29.6	AT1G72810.1
Psat3g073640.1	1	0.0342	30	30.3	AT1G72810.1
Psat7g223760.1	10	0.397	32.7	25	AT3G44890.1
Psat7g223760.1	10	0.397	27	32.6	AT3G44890.1
Psat7g223760.1	10	0.397	60.6	30.4	AT3G44890.1
Psat7g223760.1	10	0.397	34.6	29.9	AT3G44890.1
Psat7g223760.1	10	0.397	46.3	31.1	AT3G44890.1
Psat7g223760.1	10	0.397	67.3	25.4	AT3G44890.1
Psat7g223760.1	10	0.397	71.8	25	AT3G44890.1
Psat7g223760.1	10	0.397	59.6	30.1	AT3G44890.1
Psat7g223760.1	10	0.397	43.3	28.2	AT3G44890.1
Psat7g223760.1	10	0.397	41.3	28.9	AT3G44890.1
Psat7g166280.1	8	0.243	91.2	31.7	AT1G23360.1
Psat7g166280.1	8	0.243	65.5	30.7	AT1G23360.1
Psat7g166280.1	8	0.243	39.1	31.2	AT1G23360.1
Psat7g166280.1	8	0.243	57.8	28.1	AT1G23360.1
Psat7g166280.1	8	0.243	49.3	31.8	AT1G23360.1
Psat7g166280.1	8	0.243	52.2	30.7	AT1G23360.1
Psat7g166280.1	8	0.243	68.2	31.7	AT1G23360.1
Psat7g166280.1	8	0.243	35.3	29.9	AT1G23360.1
Psat2g010320.1	3	0.0793	43	30.3	AT3G52750.2
Psat2g010320.1	3	0.0793	51.9	28.7	AT3G52750.2
Psat2g010320.1	3	0.0793	96.3	29.5	AT3G52750.2
Psat7g036720.1	8	0.465	25.4	34.4	AT1G03600.1
Psat7g036720.1	8	0.465	39.7	29.4	AT1G03600.1
Psat7g036720.1	8	0.465	69.4	30.2	AT1G03600.1
Psat7g036720.1	8	0.465	39.9	30.7	AT1G03600.1
Psat7g036720.1	8	0.465	67.8	31	AT1G03600.1
Psat7g036720.1	8	0.465	95.7	30.7	AT1G03600.1
Psat7g036720.1	8	0.465	31.6	28.2	AT1G03600.1
Psat7g036720.1	8	0.465	155	33.9	AT1G03600.1
Psat7g063560.1,Psat7g063560.2,Psat7g063560.3	3	0.158	49.2	30.3	AT3G07700.2
Psat7g063560.1,Psat7g063560.2,Psat7g063560.3	3	0.158	61.2	29.4	AT3G07700.2
Psat7g063560.1,Psat7g063560.2,Psat7g063560.3	3	0.158	32.8	31.1	AT3G07700.2
Psat7g063560.1,Psat7g063560.2,Psat7g063560.3	3	0.158	75.1	30.5	AT3G07700.2
Psat7g063560.1,Psat7g063560.2,Psat7g063560.3	3	0.158	81.2	30.9	AT3G07700.2
Psat6g195320.1	5	0.179	123	33.4	AT1G28140.1
Psat6g195320.1	5	0.179	26	32	AT1G28140.1
Psat6g195320.1	5	0.179	33.7	32.6	AT1G28140.1
Psat6g195320.1	5	0.179	24.1	28.7	AT1G28140.1
Psat6g195320.1	5	0.179	65.5	32.1	AT1G28140.1
Psat6g187560.1	2	0.106	43.9	25.4	AT1G35680.1
Psat6g187560.1	2	0.106	89.3	29.6	AT1G35680.1
Psat6g044120.1	20	0.235	30.1	28.5	AT3G10690.1
Psat6g044120.1	20	0.235	94.1	31.9	AT3G10690.1
Psat6g044120.1	20	0.235	27.6	30.9	AT3G10690.1
Psat6g044120.1	20	0.235	31.6	26.2	AT3G10690.1
Psat6g044120.1	20	0.235	64.9	28.5	AT3G10690.1
Psat6g044120.1	20	0.235	81.3	31.4	AT3G10690.1
Psat6g044120.1	20	0.235	50.8	30.9	AT3G10690.1
Psat6g044120.1	20	0.235	58.2	30.7	AT3G10690.1
Psat6g044120.1	20	0.235	46.5	31.5	AT3G10690.1
Psat6g044120.1	20	0.235	56.7	27.9	AT3G10690.1
Psat6g044120.1	20	0.235	64.2	31	AT3G10690.1
Psat6g044120.1	20	0.235	29.2	30.1	AT3G10690.1
Psat6g044120.1	20	0.235	38.8	31.9	AT3G10690.1
Psat6g044120.1	20	0.235	46.2	31.2	AT3G10690.1
Psat6g044120.1	20	0.235	34.6	30.9	AT3G10690.1
Psat6g044120.1	20	0.235	59.8	32.7	AT3G10690.1
Psat6g044120.1	20	0.235	85.8	30.1	AT3G10690.1
Psat6g044120.1	20	0.235	61.5	32.2	AT3G10690.1
Psat6g044120.1	20	0.235	39	30.5	AT3G10690.1
Psat6g044120.1	20	0.235	48.4	28.6	AT3G10690.1
Psat7g087160.1	5	0.213	27.5	28.2	AT5G05420.1
Psat7g087160.1	5	0.213	47.4	25.5	AT5G05420.1
Psat7g087160.1	5	0.213	51.1	31.3	AT5G05420.1
Psat7g087160.1	5	0.213	44.1	26	AT5G05420.1
Psat7g087160.1	5	0.213	45.4	28.6	AT5G05420.1
Psat2g140680.1	13	0.271	48.1	26.8	AT1G32060.1
Psat2g140680.1	13	0.271	75.4	28.5	AT1G32060.1
Psat2g140680.1	13	0.271	58.2	31.9	AT1G32060.1
Psat2g140680.1	13	0.271	32.1	30.1	AT1G32060.1
Psat2g140680.1	13	0.271	47.4	30.3	AT1G32060.1
Psat2g140680.1	13	0.271	47.8	26.3	AT1G32060.1
Psat2g140680.1	13	0.271	28.6	31.8	AT1G32060.1
Psat2g140680.1	13	0.271	45.3	30.3	AT1G32060.1
Psat2g140680.1	13	0.271	48.2	29	AT1G32060.1
Psat2g140680.1	13	0.271	88.6	32.6	AT1G32060.1
Psat2g140680.1	13	0.271	44.4	29.7	AT1G32060.1
Psat2g140680.1	13	0.271	96.3	31.4	AT1G32060.1
Psat2g140680.1	13	0.271	39.7	31.2	AT1G32060.1
Psat0s2078g0040.1	4	0.0753	52.9	30.7	AT3G03710.1
Psat0s2078g0040.1	4	0.0753	45.3	28.5	AT3G03710.1
Psat0s2078g0040.1	4	0.0753	80	31.7	AT3G03710.1
Psat0s2078g0040.1	4	0.0753	34.5	31.9	AT3G03710.1
Psat2g133920.1	4	0.133	59.5	31.3	AT5G26780.1
Psat2g133920.1	4	0.133	36.8	25.4	AT5G26780.1
Psat2g133920.1	4	0.133	36	28.5	AT5G26780.1
Psat2g133920.1	4	0.133	69.5	30.4	AT5G26780.1
Psat2g133920.1	4	0.133	42.6	29.7	AT5G26780.1
Psat2g133920.1	4	0.133	31.7	28.3	AT5G26780.1
Psat2g133920.1	4	0.133	33.5	27.2	AT5G26780.1
Psat6g152120.1	7	0.148	38.7	27.8	AT1G09210.1
Psat6g152120.1	7	0.148	26.8	27.3	AT1G09210.1
Psat6g152120.1	7	0.148	40.4	28.2	AT1G09210.1
Psat6g152120.1	7	0.148	64	32.2	AT1G09210.1
Psat6g152120.1	7	0.148	46.2	31.3	AT1G09210.1
Psat6g152120.1	7	0.148	96.4	32.8	AT1G09210.1
Psat6g152120.1	7	0.148	54	29.9	AT1G09210.1
Psat5g094160.1	9	0.132	40.4	30.2	AT1G24490.1
Psat5g094160.1	9	0.132	73.7	30.8	AT1G24490.1
Psat5g094160.1	9	0.132	57.7	33.3	AT1G24490.1
Psat5g094160.1	9	0.132	40.2	31.9	AT1G24490.1
Psat5g094160.1	9	0.132	71.6	28.6	AT1G24490.1
Psat5g094160.1	9	0.132	45.5	31.9	AT1G24490.1
Psat5g094160.1	9	0.132	24.1	26.2	AT1G24490.1
Psat5g094160.1	9	0.132	43.2	30.5	AT1G24490.1
Psat5g094160.1	9	0.132	33.2	25.3	AT1G24490.1
Psat1g028640.1	12	0.203	53.3	31.6	AT1G73990.1
Psat1g028640.1	12	0.203	29.3	31.2	AT1G73990.1
Psat1g028640.1	12	0.203	56.7	28.1	AT1G73990.1
Psat1g028640.1	12	0.203	45.5	25	AT1G73990.1
Psat1g028640.1	12	0.203	59.4	31.8	AT1G73990.1
Psat1g028640.1	12	0.203	39.8	31	AT1G73990.1
Psat1g028640.1	12	0.203	40	25.1	AT1G73990.1
Psat1g028640.1	12	0.203	56.8	30.5	AT1G73990.1
Psat1g028640.1	12	0.203	50.4	31.4	AT1G73990.1
Psat1g028640.1	12	0.203	44.2	31.9	AT1G73990.1
Psat1g028640.1	12	0.203	68.2	31.5	AT1G73990.1
Psat1g028640.1	12	0.203	64.2	30.1	AT1G73990.1
Psat1g028640.1	12	0.203	85.2	31.7	AT1G73990.1
Psat5g026120.1	2	0.0557	88.1	31.5	AT2G22910.1
Psat5g026120.1	2	0.0557	50.3	25.3	AT2G22910.1
Psat5g178840.1,Psat5g178840.2	5	0.369	52.9	30.2	AT3G20390.1
Psat5g178840.1,Psat5g178840.2	5	0.369	58.9	31.8	AT3G20390.1
Psat5g178840.1,Psat5g178840.2	5	0.369	57.6	32.5	AT3G20390.1
Psat5g178840.1,Psat5g178840.2	5	0.369	49.2	27.5	AT3G20390.1
Psat5g178840.1,Psat5g178840.2	5	0.369	40.5	29.1	AT3G20390.1
Psat5g178840.1,Psat5g178840.2	5	0.369	31.5	31.3	AT3G20390.1
Psat6g173040.1	4	0.093	26.6	26.7	AT1G04410.1
Psat6g173040.1	4	0.093	40.9	30.5	AT1G04410.1
Psat6g173040.1	4	0.093	93.8	31	AT1G04410.1
Psat6g173040.1	4	0.093	33.1	31.3	AT1G04410.1
Psat5g000960.1,Psat5g000960.2	3	0.0871	39.3	31.6	AT5G17670.1
Psat5g000960.1,Psat5g000960.2	3	0.0871	60.7	30.1	AT5G17670.1
Psat5g000960.1,Psat5g000960.2	3	0.0871	29.5	28.9	AT5G17670.1
Psat4g099920.1	5	0.353	50.6	30.4	AT3G12260.1
Psat4g099920.1	5	0.353	69.4	29.6	AT3G12260.1
Psat4g099920.1	5	0.353	49.8	32.4	AT3G12260.1
Psat4g099920.1	5	0.353	25	25	AT3G12260.1
Psat4g099920.1	5	0.353	67.6	30.9	AT3G12260.1
Psat5g287000.1,Psat5g287000.3,Psat5g287000.6	25	0.35	48.4	30.9	AT5G19620.1
Psat5g287000.1,Psat5g287000.3,Psat5g287000.6	25	0.35	87.5	30.7	AT5G19620.1
Psat5g287000.1,Psat5g287000.3,Psat5g287000.6	25	0.35	42.2	30.8	AT5G19620.1
Psat5g287000.1,Psat5g287000.3,Psat5g287000.6	25	0.35	64.6	29.9	AT5G19620.1
Psat5g287000.1,Psat5g287000.3,Psat5g287000.6	25	0.35	75.9	33.6	AT5G19620.1
Psat5g287000.1,Psat5g287000.3,Psat5g287000.6	25	0.35	48.8	29.2	AT5G19620.1
Psat5g287000.1,Psat5g287000.3,Psat5g287000.6	25	0.35	40.9	27.9	AT5G19620.1
Psat5g287000.1,Psat5g287000.3,Psat5g287000.6	25	0.35	51.8	31	AT5G19620.1
Psat5g287000.1,Psat5g287000.3,Psat5g287000.6	25	0.35	33.5	27.3	AT5G19620.1
Psat5g287000.1,Psat5g287000.3,Psat5g287000.6	25	0.35	29.9	25.8	AT5G19620.1
Psat5g287000.1,Psat5g287000.3,Psat5g287000.6	25	0.35	47.1	28	AT5G19620.1
Psat5g287000.1,Psat5g287000.3,Psat5g287000.6	25	0.35	87.2	30.6	AT5G19620.1
Psat5g287000.1,Psat5g287000.3,Psat5g287000.6	25	0.35	52.4	25.7	AT5G19620.1
Psat5g287000.1,Psat5g287000.3,Psat5g287000.6	25	0.35	32.7	29	AT5G19620.1
Psat5g287000.1,Psat5g287000.3,Psat5g287000.6	25	0.35	56.2	31.1	AT5G19620.1
Psat5g287000.1,Psat5g287000.3,Psat5g287000.6	25	0.35	34.4	28.7	AT5G19620.1
Psat5g287000.1,Psat5g287000.3,Psat5g287000.6	25	0.35	27.7	31.4	AT5G19620.1
Psat5g287000.1,Psat5g287000.3,Psat5g287000.6	25	0.35	60.3	31.2	AT5G19620.1
Psat5g287000.1,Psat5g287000.3,Psat5g287000.6	25	0.35	37.1	31.2	AT5G19620.1
Psat5g287000.1,Psat5g287000.3,Psat5g287000.6	25	0.35	44.3	30.4	AT5G19620.1
Psat5g287000.1,Psat5g287000.3,Psat5g287000.6	25	0.35	53.2	29	AT5G19620.1
Psat5g287000.1,Psat5g287000.3,Psat5g287000.6	25	0.35	119	33.9	AT5G19620.1
Psat5g287000.1,Psat5g287000.3,Psat5g287000.6	25	0.35	58.5	25.5	AT5G19620.1
Psat5g287000.1,Psat5g287000.3,Psat5g287000.6	25	0.35	53.6	25.8	AT5G19620.1
Psat5g287000.1,Psat5g287000.3,Psat5g287000.6	25	0.35	82.1	33.2	AT5G19620.1
Psat7g058640.1	8	0.51	53.2	29.5	AT1G16790.1
Psat7g058640.1	8	0.51	91	30.8	AT1G16790.1
Psat7g058640.1	8	0.51	55.3	25	AT1G16790.1
Psat7g058640.1	8	0.51	42.7	30	AT1G16790.1
Psat7g058640.1	8	0.51	47	25	AT1G16790.1
Psat7g058640.1	8	0.51	42.2	30.8	AT1G16790.1
Psat7g058640.1	8	0.51	28.5	32.4	AT1G16790.1
Psat7g058640.1	8	0.51	60.6	25	AT1G16790.1
Psat7g247920.1	6	0.136	86.5	29.1	AT5G01220.1
Psat7g247920.1	6	0.136	48	32.6	AT5G01220.1
Psat7g247920.1	6	0.136	70.7	29.1	AT5G01220.1
Psat7g247920.1	6	0.136	28.7	32.7	AT5G01220.1
Psat7g247920.1	6	0.136	31.4	31.1	AT5G01220.1
Psat7g247920.1	6	0.136	62.8	25	AT5G01220.1
Psat4g115400.1,Psat4g115400.2	6	0.102	42.9	28	AT3G26570.2
Psat4g115400.1,Psat4g115400.2	6	0.102	70.8	32.4	AT3G26570.2
Psat4g115400.1,Psat4g115400.2	6	0.102	46.8	30.8	AT3G26570.2
Psat4g115400.1,Psat4g115400.2	6	0.102	54.4	30	AT3G26570.2
Psat4g115400.1,Psat4g115400.2	6	0.102	30.4	26.2	AT3G26570.2
Psat4g115400.1,Psat4g115400.2	6	0.102	31.4	25	AT3G26570.2
Psat5g211400.1	2	0.0436	58	30.5	AT5G13720.1
Psat5g211400.1	2	0.0436	76.9	30.7	AT5G13720.1
Psat7g187240.1	4	0.118	43.9	29.1	AT5G22340.1
Psat7g187240.1	4	0.118	58.8	31.8	AT5G22340.1
Psat7g187240.1	4	0.118	65.8	30.7	AT5G22340.1
Psat7g187240.1	4	0.118	46.2	26.8	AT5G22340.1
Psat1g017160.1,Psat1g017160.2	2	0.116	97.5	31.8	AT5G09995.1
Psat1g017160.1,Psat1g017160.2	2	0.116	41	28.1	AT5G09995.1
Psat0s1444g0160.1	10	0.472	55.3	31.8	AT5G08540.1
Psat0s1444g0160.1	10	0.472	53.4	31.2	AT5G08540.1
Psat0s1444g0160.1	10	0.472	42	28.1	AT5G08540.1
Psat0s1444g0160.1	10	0.472	90.6	31.7	AT5G08540.1
Psat0s1444g0160.1	10	0.472	65.8	31.5	AT5G08540.1
Psat0s1444g0160.1	10	0.472	76.2	25	AT5G08540.1
Psat0s1444g0160.1	10	0.472	61	26.4	AT5G08540.1
Psat0s1444g0160.1	10	0.472	117	31.5	AT5G08540.1
Psat0s1444g0160.1	10	0.472	70.6	25	AT5G08540.1
Psat0s1444g0160.1	10	0.472	67.5	31.5	AT5G08540.1
Psat0s1444g0160.1	10	0.472	81.5	30.3	AT5G08540.1
Psat0s1444g0160.1	10	0.472	34.7	27.7	AT5G08540.1
Psat0s1444g0160.1	10	0.472	77	31.3	AT5G08540.1
Psat0s1444g0160.1	10	0.472	57.6	31.8	AT5G08540.1
Psat3g064480.1	2	0.0432	33.2	26.7	AT2G31530.1
Psat3g064480.1	2	0.0432	41	31.8	AT2G31530.1
Psat3g133000.1	14	0.327	54.8	33.1	AT2G37860.4
Psat3g133000.1	14	0.327	36.6	27.4	AT2G37860.4
Psat3g133000.1	14	0.327	61.9	32.1	AT2G37860.4
Psat3g133000.1	14	0.327	117	29.6	AT2G37860.4
Psat3g133000.1	14	0.327	71	32.5	AT2G37860.4
Psat3g133000.1	14	0.327	51.4	29.7	AT2G37860.4
Psat3g133000.1	14	0.327	59.7	30.5	AT2G37860.4
Psat3g133000.1	14	0.327	58.1	29.3	AT2G37860.4
Psat3g133000.1	14	0.327	37.7	31.6	AT2G37860.4
Psat3g133000.1	14	0.327	52.6	31.6	AT2G37860.4
Psat3g133000.1	14	0.327	59.3	29.5	AT2G37860.4
Psat3g133000.1	14	0.327	78.4	31.5	AT2G37860.4
Psat3g133000.1	14	0.327	45.5	30.1	AT2G37860.4
Psat3g133000.1	14	0.327	30.1	31.8	AT2G37860.4
Psat3g133000.1	14	0.327	58.4	31.2	AT2G37860.4
Psat5g028600.1	2	0.0481	31.4	30.4	AT3G20240.1
Psat5g028600.1	2	0.0481	71.3	29.8	AT3G20240.1
Psat1g044600.1,Psat1g044600.2	7	0.0706	40.7	30.9	AT4G11120.1
Psat1g044600.1,Psat1g044600.2	7	0.0706	45.5	28.5	AT4G11120.1
Psat1g044600.1,Psat1g044600.2	7	0.0706	29.5	29.9	AT4G11120.1
Psat1g044600.1,Psat1g044600.2	7	0.0706	53	32.1	AT4G11120.1
Psat1g044600.1,Psat1g044600.2	7	0.0706	75.9	31.7	AT4G11120.1
Psat1g044600.1,Psat1g044600.2	7	0.0706	71.2	31	AT4G11120.1
Psat1g044600.1,Psat1g044600.2	7	0.0706	67	31.1	AT4G11120.1
Psat1g111960.1	13	0.542	67.5	33.9	AT4G10340.1
Psat1g111960.1	13	0.542	41.8	32.4	AT4G10340.1
Psat1g111960.1	13	0.542	83.4	31	AT4G10340.1
Psat1g111960.1	13	0.542	70.3	31.3	AT4G10340.1
Psat1g111960.1	13	0.542	34	34.6	AT4G10340.1
Psat1g111960.1	13	0.542	45.3	30.6	AT4G10340.1
Psat1g111960.1	13	0.542	78.4	29	AT4G10340.1
Psat1g111960.1	13	0.542	39.1	29.2	AT4G10340.1
Psat1g111960.1	13	0.542	33.3	33.5	AT4G10340.1
Psat1g111960.1	13	0.542	42.3	30.7	AT4G10340.1
Psat1g111960.1	13	0.542	74.8	27.5	AT4G10340.1
Psat1g111960.1	13	0.542	51.5	32.5	AT4G10340.1
Psat1g111960.1	13	0.542	106	29.9	AT4G10340.1
Psat1g111960.1	13	0.542	58.6	31.9	AT4G10340.1
Psat6g148400.1	19	0.251	47.7	29.8	AT3G05130.1
Psat6g148400.1	19	0.251	43.2	27.1	AT3G05130.1
Psat6g148400.1	19	0.251	26.7	27.9	AT3G05130.1
Psat6g148400.1	19	0.251	22.4	28.2	AT3G05130.1
Psat6g148400.1	19	0.251	27.3	31.5	AT3G05130.1
Psat6g148400.1	19	0.251	75.1	29.7	AT3G05130.1
Psat6g148400.1	19	0.251	30.2	30.1	AT3G05130.1
Psat6g148400.1	19	0.251	50.5	29.6	AT3G05130.1
Psat6g148400.1	19	0.251	65.4	31.6	AT3G05130.1
Psat6g148400.1	19	0.251	78	29.3	AT3G05130.1
Psat6g148400.1	19	0.251	66.7	31.7	AT3G05130.1
Psat6g148400.1	19	0.251	46.7	29.9	AT3G05130.1
Psat6g148400.1	19	0.251	60.6	30.4	AT3G05130.1
Psat6g148400.1	19	0.251	46.1	27.7	AT3G05130.1
Psat6g148400.1	19	0.251	54.6	31.6	AT3G05130.1
Psat6g148400.1	19	0.251	70.3	30.8	AT3G05130.1
Psat6g148400.1	19	0.251	37.4	31.5	AT3G05130.1
Psat6g148400.1	19	0.251	63.7	30.6	AT3G05130.1
Psat6g148400.1	19	0.251	76.2	31.6	AT3G05130.1
Psat7g179080.1,Psat7g179080.2	30	0.221	35	29.9	AT2G32240.1
Psat7g179080.1,Psat7g179080.2	30	0.221	66.2	31.9	AT2G32240.1
Psat7g179080.1,Psat7g179080.2	30	0.221	46.8	31.2	AT2G32240.1
Psat7g179080.1,Psat7g179080.2	30	0.221	52.3	31.1	AT2G32240.1
Psat7g179080.1,Psat7g179080.2	30	0.221	28.4	31.4	AT2G32240.1
Psat7g179080.1,Psat7g179080.2	30	0.221	44.9	30.9	AT2G32240.1
Psat7g179080.1,Psat7g179080.2	30	0.221	87.2	29.6	AT2G32240.1
Psat7g179080.1,Psat7g179080.2	30	0.221	26.3	29.1	AT2G32240.1
Psat7g179080.1,Psat7g179080.2	30	0.221	36.4	30.4	AT2G32240.1
Psat7g179080.1,Psat7g179080.2	30	0.221	55.6	27.5	AT2G32240.1
Psat7g179080.1,Psat7g179080.2	30	0.221	86.7	32.6	AT2G32240.1
Psat7g179080.1,Psat7g179080.2	30	0.221	100	30.8	AT2G32240.1
Psat7g179080.1,Psat7g179080.2	30	0.221	57	32.5	AT2G32240.1
Psat7g179080.1,Psat7g179080.2	30	0.221	52.4	32.2	AT2G32240.1
Psat7g179080.1,Psat7g179080.2	30	0.221	22.9	30.2	AT2G32240.1
Psat7g179080.1,Psat7g179080.2	30	0.221	81.6	30.7	AT2G32240.1
Psat7g179080.1,Psat7g179080.2	30	0.221	58	30.4	AT2G32240.1
Psat7g179080.1,Psat7g179080.2	30	0.221	63.5	31.2	AT2G32240.1
Psat7g179080.1,Psat7g179080.2	30	0.221	44.3	28.3	AT2G32240.1
Psat7g179080.1,Psat7g179080.2	30	0.221	51.6	31.9	AT2G32240.1
Psat7g179080.1,Psat7g179080.2	30	0.221	67.6	30.3	AT2G32240.1
Psat7g179080.1,Psat7g179080.2	30	0.221	31.2	29.7	AT2G32240.1
Psat7g179080.1,Psat7g179080.2	30	0.221	54.5	31.2	AT2G32240.1
Psat7g179080.1,Psat7g179080.2	30	0.221	26.6	27.6	AT2G32240.1
Psat7g179080.1,Psat7g179080.2	30	0.221	74.4	31.8	AT2G32240.1
Psat7g179080.1,Psat7g179080.2	30	0.221	55.2	30.8	AT2G32240.1
Psat7g179080.1,Psat7g179080.2	30	0.221	54.9	31.6	AT2G32240.1
Psat7g179080.1,Psat7g179080.2	30	0.221	74.7	32	AT2G32240.1
Psat7g179080.1,Psat7g179080.2	30	0.221	58.2	29.1	AT2G32240.1
Psat7g179080.1,Psat7g179080.2	30	0.221	76.5	32.3	AT2G32240.1
Psat5g084760.1	7	0.225	30.4	31.7	AT1G21600.1
Psat5g084760.1	7	0.225	36.3	29.8	AT1G21600.1
Psat5g084760.1	7	0.225	60.8	29.2	AT1G21600.1
Psat5g084760.1	7	0.225	109	27.8	AT1G21600.1
Psat5g084760.1	7	0.225	53.5	30.5	AT1G21600.1
Psat5g084760.1	7	0.225	35.9	25.3	AT1G21600.1
Psat5g084760.1	7	0.225	51.3	25	AT1G21600.1
Psat5g131600.1,Psat5g131600.2	6	0.148	49.7	26.6	AT2G40490.1
Psat5g131600.1,Psat5g131600.2	6	0.148	55.7	33.3	AT2G40490.1
Psat5g131600.1,Psat5g131600.2	6	0.148	32.1	30.2	AT2G40490.1
Psat5g131600.1,Psat5g131600.2	6	0.148	37.8	31.2	AT2G40490.1
Psat5g131600.1,Psat5g131600.2	6	0.148	48	29.6	AT2G40490.1
Psat5g131600.1,Psat5g131600.2	6	0.148	32.7	27.4	AT2G40490.1
Psat6g120040.1	5	0.0405	24.2	28.6	AT5G13630.1
Psat6g120040.1	5	0.0405	84.9	30.6	AT5G13630.1
Psat6g120040.1	5	0.0405	86.7	29.7	AT5G13630.1
Psat6g120040.1	5	0.0405	37.3	27	AT5G13630.1
Psat6g120040.1	5	0.0405	38.9	31.9	AT5G13630.1
Psat4g140960.1	23	0.417	34.6	28	AT1G10510.1
Psat4g140960.1	23	0.417	34.2	30.6	AT1G10510.1
Psat4g140960.1	23	0.417	43.4	29.3	AT1G10510.1
Psat4g140960.1	23	0.417	60	31.7	AT1G10510.1
Psat4g140960.1	23	0.417	98.9	30.5	AT1G10510.1
Psat4g140960.1	23	0.417	74.8	32.1	AT1G10510.1
Psat4g140960.1	23	0.417	36.4	29.6	AT1G10510.1
Psat4g140960.1	23	0.417	36.1	27.8	AT1G10510.1
Psat4g140960.1	23	0.417	105	32.9	AT1G10510.1
Psat4g140960.1	23	0.417	49	31.4	AT1G10510.1
Psat4g140960.1	23	0.417	56.7	31.4	AT1G10510.1
Psat4g140960.1	23	0.417	31.2	31.4	AT1G10510.1
Psat4g140960.1	23	0.417	71	30.1	AT1G10510.1
Psat4g140960.1	23	0.417	123	31.3	AT1G10510.1
Psat4g140960.1	23	0.417	55.1	31.3	AT1G10510.1
Psat4g140960.1	23	0.417	63	31.8	AT1G10510.1
Psat4g140960.1	23	0.417	110	31.2	AT1G10510.1
Psat4g140960.1	23	0.417	110	30.5	AT1G10510.1
Psat4g140960.1	23	0.417	75.5	32.7	AT1G10510.1
Psat4g140960.1	23	0.417	70.2	30.6	AT1G10510.1
Psat4g140960.1	23	0.417	30.7	33.4	AT1G10510.1
Psat4g140960.1	23	0.417	127	31.9	AT1G10510.1
Psat4g140960.1	23	0.417	94	30.3	AT1G10510.1
Psat5g146440.1	4	0.142	63.5	28	AT3G50890.1
Psat5g146440.1	4	0.142	44.6	30	AT3G50890.1
Psat5g146440.1	4	0.142	41.1	32.6	AT3G50890.1
Psat5g146440.1	4	0.142	54.3	31.6	AT3G50890.1
Psat6g002360.1	11	0.143	36.9	31.1	AT3G07770.1
Psat6g002360.1	11	0.143	86.6	27.9	AT3G07770.1
Psat6g002360.1	11	0.143	87.8	30.8	AT3G07770.1
Psat6g002360.1	11	0.143	42.4	29.3	AT3G07770.1
Psat6g002360.1	11	0.143	68.1	33.1	AT3G07770.1
Psat6g002360.1	11	0.143	31	26.1	AT3G07770.1
Psat6g002360.1	11	0.143	61.8	31.4	AT3G07770.1
Psat6g002360.1	11	0.143	59.1	30.4	AT3G07770.1
Psat6g002360.1	11	0.143	50.9	29.8	AT3G07770.1
Psat6g002360.1	11	0.143	43.5	30.2	AT3G07770.1
Psat6g002360.1	11	0.143	40.5	25.1	AT3G07770.1
Psat1g026560.1	10	0.256	71.6	32	AT5G20140.1
Psat1g026560.1	10	0.256	59.7	33.3	AT5G20140.1
Psat1g026560.1	10	0.256	62.3	31	AT5G20140.1
Psat1g026560.1	10	0.256	73.4	25.4	AT5G20140.1
Psat1g026560.1	10	0.256	46.7	34.6	AT5G20140.1
Psat1g026560.1	10	0.256	69.2	32.4	AT5G20140.1
Psat1g026560.1	10	0.256	82.3	30.7	AT5G20140.1
Psat1g026560.1	10	0.256	49.7	29.2	AT5G20140.1
Psat1g026560.1	10	0.256	56	33.4	AT5G20140.1
Psat1g026560.1	10	0.256	49.2	26.8	AT5G20140.1
Psat7g090680.1	5	0.11	77.8	29.6	AT1G74960.3
Psat7g090680.1	5	0.11	59.2	25.8	AT1G74960.3
Psat7g090680.1	5	0.11	117	32	AT1G74960.3
Psat7g090680.1	5	0.11	35.8	31.3	AT1G74960.3
Psat7g090680.1	5	0.11	34.5	26.9	AT1G74960.3
sp|ALBU_HUMAN|	4	0.117	63.6	28	NO HIT
sp|ALBU_HUMAN|	4	0.117	36	29.5	NO HIT
sp|ALBU_HUMAN|	4	0.117	55.6	29.2	NO HIT
sp|ALBU_HUMAN|	4	0.117	120	26.9	NO HIT
sp|ALBU_HUMAN|	4	0.117	42.5	30.6	NO HIT
sp|ALBU_HUMAN|	4	0.117	50.9	30.2	NO HIT
sp|ALBU_HUMAN|	4	0.117	48.8	25	NO HIT
sp|ALBU_HUMAN|	4	0.117	98.5	29	NO HIT
sp|ALBU_HUMAN|	4	0.117	37.9	26.8	NO HIT
Psat5g163960.1	4	0.194	67.7	31.3	AT2G01870.1
Psat5g163960.1	4	0.194	41.6	30.5	AT2G01870.1
Psat5g163960.1	4	0.194	41.2	31.6	AT2G01870.1
Psat5g163960.1	4	0.194	56.2	30.9	AT2G01870.1
Psat1g057880.1	10	0.256	52.8	32.9	AT3G01480.1
Psat1g057880.1	10	0.256	49.6	32.4	AT3G01480.1
Psat1g057880.1	10	0.256	93.6	31.4	AT3G01480.1
Psat1g057880.1	10	0.256	73.3	31.6	AT3G01480.1
Psat1g057880.1	10	0.256	41	28.1	AT3G01480.1
Psat1g057880.1	10	0.256	62.8	29.9	AT3G01480.1
Psat1g057880.1	10	0.256	71.4	29.8	AT3G01480.1
Psat1g057880.1	10	0.256	68.2	27.1	AT3G01480.1
Psat1g057880.1	10	0.256	63	31.6	AT3G01480.1
Psat1g057880.1	10	0.256	43.5	30.9	AT3G01480.1
Psat6g198240.1	22	0.2	52.2	32.1	AT5G19660.1
Psat6g198240.1	22	0.2	36.7	32.2	AT5G19660.1
Psat6g198240.1	22	0.2	24.6	25.5	AT5G19660.1
Psat6g198240.1	22	0.2	71.7	30.4	AT5G19660.1
Psat6g198240.1	22	0.2	72.2	32	AT5G19660.1
Psat6g198240.1	22	0.2	84.4	31.2	AT5G19660.1
Psat6g198240.1	22	0.2	26.5	30.3	AT5G19660.1
Psat6g198240.1	22	0.2	30.3	29.8	AT5G19660.1
Psat6g198240.1	22	0.2	48.5	31.6	AT5G19660.1
Psat6g198240.1	22	0.2	50.3	30.3	AT5G19660.1
Psat6g198240.1	22	0.2	77.1	30.7	AT5G19660.1
Psat6g198240.1	22	0.2	99.8	31.7	AT5G19660.1
Psat6g198240.1	22	0.2	46.3	25.5	AT5G19660.1
Psat6g198240.1	22	0.2	50.5	27.8	AT5G19660.1
Psat6g198240.1	22	0.2	39.9	28	AT5G19660.1
Psat6g198240.1	22	0.2	43.6	29.9	AT5G19660.1
Psat6g198240.1	22	0.2	46.1	29.2	AT5G19660.1
Psat6g198240.1	22	0.2	45.2	32.4	AT5G19660.1
Psat6g198240.1	22	0.2	69.2	31.2	AT5G19660.1
Psat6g198240.1	22	0.2	125	28	AT5G19660.1
Psat6g198240.1	22	0.2	82.5	31.6	AT5G19660.1
Psat6g198240.1	22	0.2	87.6	31.4	AT5G19660.1
Psat6g198240.1	22	0.2	75.3	27.7	AT5G19660.1
Psat6g198240.1	22	0.2	26.7	25	AT5G19660.1
Psat5g229040.1	2	0.0497	35.4	31.4	AT1G53000.1
Psat5g229040.1	2	0.0497	49.2	25	AT1G53000.1
Psat6g087240.1	8	0.14	66.9	31.9	AT1G06820.1
Psat6g087240.1	8	0.14	68.2	30.8	AT1G06820.1
Psat6g087240.1	8	0.14	80.4	29.2	AT1G06820.1
Psat6g087240.1	8	0.14	25.9	31.4	AT1G06820.1
Psat6g087240.1	8	0.14	76.9	31.7	AT1G06820.1
Psat6g087240.1	8	0.14	47.2	31.2	AT1G06820.1
Psat6g087240.1	8	0.14	35.8	30.4	AT1G06820.1
Psat6g087240.1	8	0.14	77.5	31.3	AT1G06820.1
Psat1g074480.1	10	0.239	49.7	31.2	AT3G27925.1
Psat1g074480.1	10	0.239	42.4	31.9	AT3G27925.1
Psat1g074480.1	10	0.239	68.9	29.7	AT3G27925.1
Psat1g074480.1	10	0.239	45.1	27.4	AT3G27925.1
Psat1g074480.1	10	0.239	68.5	31.6	AT3G27925.1
Psat1g074480.1	10	0.239	61.9	25	AT3G27925.1
Psat1g074480.1	10	0.239	73.7	28.9	AT3G27925.1
Psat1g074480.1	10	0.239	38.2	28.4	AT3G27925.1
Psat1g074480.1	10	0.239	49.5	25.8	AT3G27925.1
Psat1g074480.1	10	0.239	60.5	30.5	AT3G27925.1
Psat6g193560.1	0	0.348	61.1	29.9	AT4G11410.1
Psat6g193560.1	0	0.348	43.8	29.3	AT4G11410.1
Psat6g193560.1	0	0.348	33.4	27.1	AT4G11410.1
Psat6g193560.1	0	0.348	77.7	29.3	AT4G11410.1
Psat6g193560.1	0	0.348	62.8	30.5	AT4G11410.1
Psat6g193560.1	0	0.348	72.3	29.6	AT4G11410.1
Psat6g193560.1	0	0.348	86.6	27.3	AT4G11410.1
Psat6g193560.1	0	0.348	95.7	32.8	AT4G11410.1
Psat6g193560.1	0	0.348	62.7	32	AT4G11410.1
Psat1g001680.1	7	0.385	73	30.7	AT3G13470.1
Psat1g001680.1	7	0.385	29.3	28.2	AT3G13470.1
Psat1g001680.1	7	0.385	48.9	26	AT3G13470.1
Psat1g001680.1	7	0.385	73.4	33.1	AT3G13470.1
Psat1g001680.1	7	0.385	30.4	32.4	AT3G13470.1
Psat1g001680.1	7	0.385	78.4	31.5	AT3G13470.1
Psat1g001680.1	7	0.385	54.1	32.5	AT3G13470.1
Psat1g001680.1	7	0.385	60.4	31.5	AT3G13470.1
Psat1g001680.1	7	0.385	60.1	31.1	AT3G13470.1
Psat1g001680.1	7	0.385	95.9	25	AT3G13470.1
Psat1g001680.1	7	0.385	38	25	AT3G13470.1
Psat1g001680.1	7	0.385	47.3	30.8	AT3G13470.1
Psat1g001680.1	7	0.385	53	25	AT3G13470.1
Psat1g001680.1	7	0.385	83.8	30.7	AT3G13470.1
Psat1g001680.1	7	0.385	48	31.9	AT3G13470.1
Psat1g001680.1	7	0.385	79.2	30.7	AT3G13470.1
Psat1g001680.1	7	0.385	64.1	31.8	AT3G13470.1
Psat1g001680.1	7	0.385	53.5	31.7	AT3G13470.1
Psat1g001680.1	7	0.385	67.4	29.6	AT3G13470.1
Psat1g001680.1	7	0.385	121	25	AT3G13470.1
Psat1g001680.1	7	0.385	112	32.2	AT3G13470.1
Psat1g001680.1	7	0.385	48.9	26.6	AT3G13470.1
Psat6g016920.1	7	0.365	95.7	30.9	AT3G13470.1
Psat6g016920.1	7	0.365	29.3	28.2	AT3G13470.1
Psat6g016920.1	7	0.365	34.2	31.9	AT3G13470.1
Psat6g016920.1	7	0.365	83.8	32.6	AT3G13470.1
Psat6g016920.1	7	0.365	83.3	33.2	AT3G13470.1
Psat6g016920.1	7	0.365	30.4	32.4	AT3G13470.1
Psat6g016920.1	7	0.365	78.4	31.5	AT3G13470.1
Psat6g016920.1	7	0.365	48.6	27.1	AT3G13470.1
Psat6g016920.1	7	0.365	54.1	32.5	AT3G13470.1
Psat6g016920.1	7	0.365	60.4	31.5	AT3G13470.1
Psat6g016920.1	7	0.365	60.1	31.1	AT3G13470.1
Psat6g016920.1	7	0.365	95.9	25	AT3G13470.1
Psat6g016920.1	7	0.365	38	25	AT3G13470.1
Psat6g016920.1	7	0.365	47.3	30.8	AT3G13470.1
Psat6g016920.1	7	0.365	53	25	AT3G13470.1
Psat6g016920.1	7	0.365	83.8	30.7	AT3G13470.1
Psat6g016920.1	7	0.365	57.8	31.2	AT3G13470.1
Psat6g016920.1	7	0.365	79.2	30.7	AT3G13470.1
Psat6g016920.1	7	0.365	53.5	31.7	AT3G13470.1
Psat6g016920.1	7	0.365	67.4	29.6	AT3G13470.1
Psat6g016920.1	7	0.365	121	25	AT3G13470.1
Psat6g016920.1	7	0.365	96.1	31.6	AT3G13470.1
Psat7g112120.1	4	0.168	82.4	29.2	AT1G74730.1
Psat7g112120.1	4	0.168	80.6	31.8	AT1G74730.1
Psat7g112120.1	4	0.168	50	29.7	AT1G74730.1
Psat7g112120.1	4	0.168	39.5	32.2	AT1G74730.1
Psat6g238800.1	15	0.245	50.1	31.9	AT2G45290.2
Psat6g238800.1	15	0.245	44.7	33.2	AT2G45290.2
Psat6g238800.1	15	0.245	68.6	31.6	AT2G45290.2
Psat6g238800.1	15	0.245	52.7	28	AT2G45290.2
Psat6g238800.1	15	0.245	48.9	32.2	AT2G45290.2
Psat6g238800.1	15	0.245	26	26.8	AT2G45290.2
Psat6g238800.1	15	0.245	54.9	30.2	AT2G45290.2
Psat6g238800.1	15	0.245	51.8	31	AT2G45290.2
Psat6g238800.1	15	0.245	43	30.6	AT2G45290.2
Psat6g238800.1	15	0.245	83.6	30.1	AT2G45290.2
Psat6g238800.1	15	0.245	96.1	26.6	AT2G45290.2
Psat6g238800.1	15	0.245	60.4	28.7	AT2G45290.2
Psat6g238800.1	15	0.245	57.5	29.2	AT2G45290.2
Psat6g238800.1	15	0.245	24.5	25.7	AT2G45290.2
Psat6g238800.1	15	0.245	21.9	25	AT2G45290.2
Psat6g238800.1	15	0.245	96.4	31.5	AT2G45290.2
Psat6g238800.1	15	0.245	44.6	30.7	AT2G45290.2
Psat3g008240.1,Psat3g008240.2	10	0.26	74.4	29.7	NO HIT
Psat3g008240.1,Psat3g008240.2	10	0.26	77.8	31.7	NO HIT
Psat3g008240.1,Psat3g008240.2	10	0.26	47.5	29.9	NO HIT
Psat3g008240.1,Psat3g008240.2	10	0.26	39.3	32.6	NO HIT
Psat3g008240.1,Psat3g008240.2	10	0.26	78.9	32.3	NO HIT
Psat3g008240.1,Psat3g008240.2	10	0.26	69.1	32.2	NO HIT
Psat3g008240.1,Psat3g008240.2	10	0.26	55.8	29.3	NO HIT
Psat3g008240.1,Psat3g008240.2	10	0.26	51	30.6	NO HIT
Psat3g008240.1,Psat3g008240.2	10	0.26	66.6	30.8	NO HIT
Psat3g008240.1,Psat3g008240.2	10	0.26	51.2	25.9	NO HIT
Psat6g240320.1	8	0.0839	35.3	29.1	AT1G52980.1
Psat6g240320.1	8	0.0839	25.6	27.6	AT1G52980.1
Psat6g240320.1	8	0.0839	56.4	29.6	AT1G52980.1
Psat6g240320.1	8	0.0839	101	30.7	AT1G52980.1
Psat6g240320.1	8	0.0839	48.4	31.1	AT1G52980.1
Psat6g240320.1	8	0.0839	31.1	32.2	AT1G52980.1
Psat6g240320.1	8	0.0839	54.5	30.4	AT1G52980.1
Psat6g240320.1	8	0.0839	59.2	27	AT1G52980.1
Psat3g166120.1	1	0.0371	50.5	31.3	AT1G79600.1
Psat3g166120.1	1	0.0371	44.1	30.5	AT1G79600.1
Psat0s4437g0040.1	9	0.324	45	32.2	AT2G26310.5
Psat0s4437g0040.1	9	0.324	66.2	28.3	AT2G26310.5
Psat0s4437g0040.1	9	0.324	31.1	29.8	AT2G26310.5
Psat0s4437g0040.1	9	0.324	48	31.2	AT2G26310.5
Psat0s4437g0040.1	9	0.324	32.2	26.6	AT2G26310.5
Psat0s4437g0040.1	9	0.324	63.2	28.5	AT2G26310.5
Psat0s4437g0040.1	9	0.324	80.7	31	AT2G26310.5
Psat0s4437g0040.1	9	0.324	50.5	32.1	AT2G26310.5
Psat0s4437g0040.1	9	0.324	78.8	32.7	AT2G26310.5
Psat5g104480.1,Psat5g104480.3	5	0.0891	64.2	31.1	AT2G04842.2
Psat5g104480.1,Psat5g104480.3	5	0.0891	78.3	32	AT2G04842.2
Psat5g104480.1,Psat5g104480.3	5	0.0891	89.1	28.9	AT2G04842.2
Psat5g104480.1,Psat5g104480.3	5	0.0891	62.4	30.5	AT2G04842.2
Psat5g104480.1,Psat5g104480.3	5	0.0891	37.2	31.5	AT2G04842.2
Psat7g039320.2	14	0.403	70.8	30.7	AT2G30920.1
Psat7g039320.2	14	0.403	70.4	29.8	AT2G30920.1
Psat7g039320.2	14	0.403	54.8	31.6	AT2G30920.1
Psat7g039320.2	14	0.403	80.3	31.3	AT2G30920.1
Psat7g039320.2	14	0.403	62.8	31.9	AT2G30920.1
Psat7g039320.2	14	0.403	47.2	27	AT2G30920.1
Psat7g039320.2	14	0.403	68.6	30.9	AT2G30920.1
Psat7g039320.2	14	0.403	77.3	28.6	AT2G30920.1
Psat7g039320.2	14	0.403	49.3	27.2	AT2G30920.1
Psat7g039320.2	14	0.403	33.7	31.1	AT2G30920.1
Psat7g039320.2	14	0.403	43.5	31.5	AT2G30920.1
Psat7g039320.2	14	0.403	62.8	31.8	AT2G30920.1
Psat7g039320.2	14	0.403	59	32.3	AT2G30920.1
Psat7g039320.2	14	0.403	57	30.7	AT2G30920.1
Psat4g001240.1	12	0.31	64.5	27.6	AT2G43950.1
Psat4g001240.1	12	0.31	36	28.5	AT2G43950.1
Psat4g001240.1	12	0.31	80.3	32.1	AT2G43950.1
Psat4g001240.1	12	0.31	31.8	27.9	AT2G43950.1
Psat4g001240.1	12	0.31	52.3	30.7	AT2G43950.1
Psat4g001240.1	12	0.31	43.1	27.6	AT2G43950.1
Psat4g001240.1	12	0.31	42.4	25.6	AT2G43950.1
Psat4g001240.1	12	0.31	55.9	30.3	AT2G43950.1
Psat4g001240.1	12	0.31	33.4	30.9	AT2G43950.1
Psat4g001240.1	12	0.31	84.7	30.9	AT2G43950.1
Psat4g001240.1	12	0.31	47.1	27	AT2G43950.1
Psat4g001240.1	12	0.31	69.3	32.3	AT2G43950.1
Psat7g115360.1	10	0.264	32.2	30	AT2G33800.1
Psat7g115360.1	10	0.264	46.2	32.1	AT2G33800.1
Psat7g115360.1	10	0.264	40.1	28.6	AT2G33800.1
Psat7g115360.1	10	0.264	40.5	32.1	AT2G33800.1
Psat7g115360.1	10	0.264	34.3	28.5	AT2G33800.1
Psat7g115360.1	10	0.264	64.7	28.4	AT2G33800.1
Psat7g115360.1	10	0.264	93.7	29.9	AT2G33800.1
Psat7g115360.1	10	0.264	70.8	29.4	AT2G33800.1
Psat7g115360.1	10	0.264	68.2	30.4	AT2G33800.1
Psat7g115360.1	10	0.264	34.3	30.6	AT2G33800.1
Psat0s3164g0120.1	3	0.247	77.6	27.9	AT1G47200.1
Psat0s3164g0120.1	3	0.247	31.6	32.4	AT1G47200.1
Psat0s3164g0120.1	3	0.247	79.7	31.4	AT1G47200.1
Psat5g039080.1	2	0.147	122	26.4	NO HIT
Psat5g039080.1	2	0.147	92.1	31	NO HIT
Psat7g208400.1	6	0.236	56.3	30.7	AT2G43560.1
Psat7g208400.1	6	0.236	43.8	27.8	AT2G43560.1
Psat7g208400.1	6	0.236	40.2	26.1	AT2G43560.1
Psat7g208400.1	6	0.236	38.2	25	AT2G43560.1
Psat7g208400.1	6	0.236	43.6	28.3	AT2G43560.1
Psat7g208400.1	6	0.236	40.3	32.1	AT2G43560.1
Psat2g086760.1	7	0.0917	28.4	31.5	AT1G70610.1
Psat2g086760.1	7	0.0917	81.5	29.9	AT1G70610.1
Psat2g086760.1	7	0.0917	56.9	32	AT1G70610.1
Psat2g086760.1	7	0.0917	34	29.7	AT1G70610.1
Psat2g086760.1	7	0.0917	47.6	27.3	AT1G70610.1
Psat2g086760.1	7	0.0917	41.7	25	AT1G70610.1
Psat2g086760.1	7	0.0917	41.4	25	AT1G70610.1
Psat5g117640.1,Psat5g117640.2	3	0.107	38.8	31.4	AT3G08920.1
Psat5g117640.1,Psat5g117640.2	3	0.107	76.3	30.7	AT3G08920.1
Psat5g117640.1,Psat5g117640.2	3	0.107	37.8	29	AT3G08920.1
Psat2g073080.1	6	0.113	118	31.9	AT1G68830.1
Psat2g073080.1	6	0.113	24.1	32.5	AT1G68830.1
Psat2g073080.1	6	0.113	46.8	30.9	AT1G68830.1
Psat2g073080.1	6	0.113	70.2	30.4	AT1G68830.1
Psat2g073080.1	6	0.113	79.4	31.3	AT1G68830.1
Psat2g073080.1	6	0.113	54	30.8	AT1G68830.1
Psat6g049600.1	4	0.152	26.4	29.6	AT1G29810.2
Psat6g049600.1	4	0.152	53.9	29.6	AT1G29810.2
Psat6g049600.1	4	0.152	66.4	31.2	AT1G29810.2
Psat6g049600.1	4	0.152	44.1	30.4	AT1G29810.2
Psat7g170960.1	23	0.315	55.9	30.8	AT5G04590.1
Psat7g170960.1	23	0.315	58.5	29.9	AT5G04590.1
Psat7g170960.1	23	0.315	45.1	29.9	AT5G04590.1
Psat7g170960.1	23	0.315	62.5	28	AT5G04590.1
Psat7g170960.1	23	0.315	83.7	32.2	AT5G04590.1
Psat7g170960.1	23	0.315	54.5	31.1	AT5G04590.1
Psat7g170960.1	23	0.315	60.7	31.3	AT5G04590.1
Psat7g170960.1	23	0.315	34.7	26.4	AT5G04590.1
Psat7g170960.1	23	0.315	85.1	27.5	AT5G04590.1
Psat7g170960.1	23	0.315	45.5	26.7	AT5G04590.1
Psat7g170960.1	23	0.315	57.2	30.2	AT5G04590.1
Psat7g170960.1	23	0.315	27.5	32.6	AT5G04590.1
Psat7g170960.1	23	0.315	50.7	25	AT5G04590.1
Psat7g170960.1	23	0.315	40	28	AT5G04590.1
Psat7g170960.1	23	0.315	41.2	29.3	AT5G04590.1
Psat7g170960.1	23	0.315	57	30.5	AT5G04590.1
Psat7g170960.1	23	0.315	73.1	30.8	AT5G04590.1
Psat7g170960.1	23	0.315	39.9	28.5	AT5G04590.1
Psat7g170960.1	23	0.315	48.3	26.5	AT5G04590.1
Psat7g170960.1	23	0.315	26.1	30.7	AT5G04590.1
Psat7g170960.1	23	0.315	67.5	29.5	AT5G04590.1
Psat7g170960.1	23	0.315	32.2	29.9	AT5G04590.1
Psat7g170960.1	23	0.315	33	30.7	AT5G04590.1
Psat7g170960.1	23	0.315	48.3	30.8	AT5G04590.1
Psat6g139880.1	1	0.0506	61.2	31.8	AT3G04760.1
Psat6g139880.1	1	0.0506	26.8	27.3	AT3G04760.1
Psat6g139880.1	1	0.0506	39.8	30.7	AT3G04760.1
Psat6g139880.1	1	0.0506	26.2	28.5	AT3G04760.1
Psat3g206960.1,Psat3g206960.4	5	0.254	38.1	27.3	AT5G13410.1
Psat3g206960.1,Psat3g206960.4	5	0.254	40.8	26.3	AT5G13410.1
Psat3g206960.1,Psat3g206960.4	5	0.254	34.2	31.3	AT5G13410.1
Psat3g206960.1,Psat3g206960.4	5	0.254	57.8	30.2	AT5G13410.1
Psat3g206960.1,Psat3g206960.4	5	0.254	30.1	33.1	AT5G13410.1
Psat6g103800.1	4	0.219	49.2	30.7	AT2G33450.1
Psat6g103800.1	4	0.219	55.3	28.7	AT2G33450.1
Psat6g103800.1	4	0.219	36.2	30.9	AT2G33450.1
Psat6g103800.1	4	0.219	34.5	27.5	AT2G33450.1
Psat5g284600.1	4	0.418	68.2	26.9	AT2G28900.1
Psat5g284600.1	4	0.418	71.9	30.8	AT2G28900.1
Psat5g284600.1	4	0.418	113	29.8	AT2G28900.1
Psat5g284600.1	4	0.418	127	33.3	AT2G28900.1
Psat5g284600.1	4	0.418	99.1	28.6	AT2G28900.1
Psat5g284600.1	4	0.418	68.4	31.9	AT2G28900.1
Psat5g284600.1	4	0.418	29.1	31.3	AT2G28900.1
Psat3g002080.1,Psat3g002080.2	1	0.0859	88	29.7	AT3G16950.1
Psat3g002080.1,Psat3g002080.2	1	0.0859	52.1	30.8	AT3G16950.1
Psat3g002080.1,Psat3g002080.2	1	0.0859	75.8	31.6	AT3G16950.1
Psat3g002080.1,Psat3g002080.2	1	0.0859	107	32.3	AT3G16950.1
Psat3g028520.1	5	0.28	86.4	31.3	AT3G52380.1
Psat3g028520.1	5	0.28	48.2	30.8	AT3G52380.1
Psat3g028520.1	5	0.28	69.5	31.4	AT3G52380.1
Psat3g028520.1	5	0.28	32.7	29.4	AT3G52380.1
Psat3g028520.1	5	0.28	37.4	29.1	AT3G52380.1
Psat3g028520.1	5	0.28	68.1	30.6	AT3G52380.1
Psat3g082520.1	18	0.455	47.6	30.8	AT3G56940.1
Psat3g082520.1	18	0.455	73.9	28.6	AT3G56940.1
Psat3g082520.1	18	0.455	45.6	31.5	AT3G56940.1
Psat3g082520.1	18	0.455	64.4	29.3	AT3G56940.1
Psat3g082520.1	18	0.455	47.2	29.6	AT3G56940.1
Psat3g082520.1	18	0.455	60.9	31.8	AT3G56940.1
Psat3g082520.1	18	0.455	42.7	30.3	AT3G56940.1
Psat3g082520.1	18	0.455	33.7	26.1	AT3G56940.1
Psat3g082520.1	18	0.455	75.7	29.6	AT3G56940.1
Psat3g082520.1	18	0.455	76.3	33	AT3G56940.1
Psat3g082520.1	18	0.455	59.4	31.9	AT3G56940.1
Psat3g082520.1	18	0.455	106	32.2	AT3G56940.1
Psat3g082520.1	18	0.455	43.6	30.4	AT3G56940.1
Psat3g082520.1	18	0.455	62.8	29.6	AT3G56940.1
Psat3g082520.1	18	0.455	52.7	28.1	AT3G56940.1
Psat3g082520.1	18	0.455	82.2	30	AT3G56940.1
Psat3g082520.1	18	0.455	77.3	30.4	AT3G56940.1
Psat3g082520.1	18	0.455	33.6	32.5	AT3G56940.1
Psat2g033960.1	3	0.0561	45.6	29.1	AT5G05740.3
Psat2g033960.1	3	0.0561	45.9	25	AT5G05740.3
Psat2g033960.1	3	0.0561	39.8	29.9	AT5G05740.3
Psat6g184800.1	7	0.118	24	28.3	AT2G35800.1
Psat6g184800.1	7	0.118	26.9	29.7	AT2G35800.1
Psat6g184800.1	7	0.118	50.4	30.1	AT2G35800.1
Psat6g184800.1	7	0.118	38.6	26	AT2G35800.1
Psat6g184800.1	7	0.118	62.6	28.2	AT2G35800.1
Psat6g184800.1	7	0.118	46.5	30.8	AT2G35800.1
Psat6g184800.1	7	0.118	42	28.7	AT2G35800.1
Psat6g184800.1	7	0.118	54.8	31.5	AT2G35800.1
Psat6g184800.1	7	0.118	88	31.9	AT2G35800.1
Psat2g069720.1	13	0.368	61.5	26.4	AT4G09010.1
Psat2g069720.1	13	0.368	57.2	28.7	AT4G09010.1
Psat2g069720.1	13	0.368	20.9	25.9	AT4G09010.1
Psat2g069720.1	13	0.368	66.4	31.5	AT4G09010.1
Psat2g069720.1	13	0.368	34.8	26.8	AT4G09010.1
Psat2g069720.1	13	0.368	61.1	30.8	AT4G09010.1
Psat2g069720.1	13	0.368	63.9	31.4	AT4G09010.1
Psat2g069720.1	13	0.368	102	32.8	AT4G09010.1
Psat2g069720.1	13	0.368	53.4	30.7	AT4G09010.1
Psat2g069720.1	13	0.368	30.5	28.3	AT4G09010.1
Psat2g069720.1	13	0.368	78.6	30.5	AT4G09010.1
Psat2g069720.1	13	0.368	47.4	25	AT4G09010.1
Psat2g069720.1	13	0.368	59	31.6	AT4G09010.1
Psat2g069720.1	13	0.368	76.7	27.2	AT4G09010.1
Psat4g153600.1	4	0.104	64.2	29.9	AT2G45770.1
Psat4g153600.1	4	0.104	32.8	26.2	AT2G45770.1
Psat4g153600.1	4	0.104	30.1	31.1	AT2G45770.1
Psat4g153600.1	4	0.104	79.1	31.3	AT2G45770.1
Psat6g068840.1,Psat6g068840.2	2	0.0523	39.8	30.9	AT3G53560.2
Psat6g068840.1,Psat6g068840.2	2	0.0523	22.4	25	AT3G53560.2
Psat0s629g0240.1	7	0.104	38.3	28	AT3G25690.4
Psat0s629g0240.1	7	0.104	35.8	25	AT3G25690.4
Psat0s629g0240.1	7	0.104	54.4	30	AT3G25690.4
Psat0s629g0240.1	7	0.104	77.3	32	AT3G25690.4
Psat0s629g0240.1	7	0.104	60.6	30.5	AT3G25690.4
Psat0s629g0240.1	7	0.104	64.4	30.8	AT3G25690.4
Psat0s629g0240.1	7	0.104	53.4	30.4	AT3G25690.4
Psat0s629g0240.1	7	0.104	54	30.1	AT3G25690.4
Psat0s629g0240.1	7	0.104	55.4	31.5	AT3G25690.4
Psat0s629g0240.1	7	0.104	78.5	28.8	AT3G25690.4
Psat5g100720.1	14	0.22	93.3	31.9	AT5G23060.1
Psat5g100720.1	14	0.22	95.5	32.2	AT5G23060.1
Psat5g100720.1	14	0.22	58.5	25	AT5G23060.1
Psat5g100720.1	14	0.22	37.7	25	AT5G23060.1
Psat5g100720.1	14	0.22	26.6	25.5	AT5G23060.1
Psat5g100720.1	14	0.22	37.2	29.5	AT5G23060.1
Psat5g100720.1	14	0.22	27.7	31.5	AT5G23060.1
Psat5g100720.1	14	0.22	56.8	29.5	AT5G23060.1
Psat5g100720.1	14	0.22	90.1	31.4	AT5G23060.1
Psat5g100720.1	14	0.22	83.7	28.9	AT5G23060.1
Psat5g100720.1	14	0.22	28	31	AT5G23060.1
Psat5g100720.1	14	0.22	69.1	31.5	AT5G23060.1
Psat5g100720.1	14	0.22	117	32.4	AT5G23060.1
Psat5g100720.1	14	0.22	21.2	31.9	AT5G23060.1
Psat1g187280.1	9	0.202	42.1	30.1	AT5G18660.1
Psat1g187280.1	9	0.202	59.8	28.6	AT5G18660.1
Psat1g187280.1	9	0.202	52.2	30.6	AT5G18660.1
Psat1g187280.1	9	0.202	32.7	30.7	AT5G18660.1
Psat1g187280.1	9	0.202	70.8	32.3	AT5G18660.1
Psat1g187280.1	9	0.202	32.4	27.8	AT5G18660.1
Psat1g187280.1	9	0.202	42.5	25	AT5G18660.1
Psat1g187280.1	9	0.202	38.9	25	AT5G18660.1
Psat1g187280.1	9	0.202	77.4	31.4	AT5G18660.1
Psat7g264400.1	4	0.157	74.8	30.9	AT3G07430.1
Psat7g264400.1	4	0.157	74.4	27.7	AT3G07430.1
Psat7g264400.1	4	0.157	56.5	25.7	AT3G07430.1
Psat7g264400.1	4	0.157	51.5	25	AT3G07430.1
Psat0s6989g0120.1	21	0.427	125	32.9	ATCG00540.1
Psat0s6989g0120.1	21	0.427	74.6	30.3	ATCG00540.1
Psat0s6989g0120.1	21	0.427	80	31.3	ATCG00540.1
Psat0s6989g0120.1	21	0.427	51.9	30.5	ATCG00540.1
Psat0s6989g0120.1	21	0.427	59	31.6	ATCG00540.1
Psat0s6989g0120.1	21	0.427	97.6	30.6	ATCG00540.1
Psat0s6989g0120.1	21	0.427	47	30	ATCG00540.1
Psat0s6989g0120.1	21	0.427	45.9	31	ATCG00540.1
Psat0s6989g0120.1	21	0.427	44.8	25	ATCG00540.1
Psat0s6989g0120.1	21	0.427	31.7	25	ATCG00540.1
Psat0s6989g0120.1	21	0.427	51.3	31.8	ATCG00540.1
Psat0s6989g0120.1	21	0.427	57.9	30.9	ATCG00540.1
Psat0s6989g0120.1	21	0.427	46.3	25	ATCG00540.1
Psat0s6989g0120.1	21	0.427	53.4	25	ATCG00540.1
Psat0s6989g0120.1	21	0.427	38.2	29.6	ATCG00540.1
Psat0s6989g0120.1	21	0.427	36.4	25.4	ATCG00540.1
Psat0s6989g0120.1	21	0.427	132	31.7	ATCG00540.1
Psat0s6989g0120.1	21	0.427	29.1	29	ATCG00540.1
Psat0s6989g0120.1	21	0.427	45.3	30.1	ATCG00540.1
Psat0s6989g0120.1	21	0.427	59	32.7	ATCG00540.1
Psat0s6989g0120.1	21	0.427	54.4	32.8	ATCG00540.1
Psat6g185760.1	4	0.29	59.2	31.5	AT3G52300.1
Psat6g185760.1	4	0.29	64.5	30.3	AT3G52300.1
Psat6g185760.1	4	0.29	52.2	30.7	AT3G52300.1
Psat6g185760.1	4	0.29	85.3	29.1	AT3G52300.1
Psat1g105160.1	8	0.108	66.9	29.9	AT3G28415.1
Psat1g105160.1	8	0.108	63.4	30.8	AT3G28415.1
Psat1g105160.1	8	0.108	67.4	30.3	AT3G28415.1
Psat1g105160.1	8	0.108	28.3	31.1	AT3G28415.1
Psat1g105160.1	8	0.108	49.5	30.3	AT3G28415.1
Psat1g105160.1	8	0.108	35.9	31.5	AT3G28415.1
Psat1g105160.1	8	0.108	47.7	29.3	AT3G28415.1
Psat1g105160.1	8	0.108	47.7	28.2	AT3G28415.1
Psat1g105160.1	8	0.108	54.9	25	AT3G28415.1
Psat5g223120.1	4	0.155	95	25	AT5G07020.1
Psat5g223120.1	4	0.155	132	32	AT5G07020.1
Psat5g223120.1	4	0.155	23.9	25.3	AT5G07020.1
Psat5g223120.1	4	0.155	68.5	29.9	AT5G07020.1
Psat0s4427g0040.1	8	0.154	47.1	26.9	AT2G44640.1
Psat0s4427g0040.1	8	0.154	46.9	30	AT2G44640.1
Psat0s4427g0040.1	8	0.154	36.9	32.4	AT2G44640.1
Psat0s4427g0040.1	8	0.154	47.3	29.3	AT2G44640.1
Psat0s4427g0040.1	8	0.154	44.4	30.2	AT2G44640.1
Psat0s4427g0040.1	8	0.154	40.1	25	AT2G44640.1
Psat0s4427g0040.1	8	0.154	74.2	31.5	AT2G44640.1
Psat0s4427g0040.1	8	0.154	64.6	30.2	AT2G44640.1
Psat5g129440.1	4	0.159	23.7	27.3	AT3G56010.1
Psat5g129440.1	4	0.159	93.7	30.1	AT3G56010.1
Psat5g129440.1	4	0.159	93.7	31	AT3G56010.1
Psat5g129440.1	4	0.159	81.9	32.3	AT3G56010.1
Psat2g138880.1	5	0.13	50.1	28.8	AT2G35490.1
Psat2g138880.1	5	0.13	61.4	30.8	AT2G35490.1
Psat2g138880.1	5	0.13	35.4	25.9	AT2G35490.1
Psat2g138880.1	5	0.13	43.7	31.2	AT2G35490.1
Psat2g138880.1	5	0.13	39	28	AT2G35490.1
Psat1g052200.1	3	0.103	46.2	32.5	ATCG00810.1
Psat1g052200.1	3	0.103	45.2	27.7	ATCG00810.1
Psat1g052200.1	3	0.103	48.3	25.2	ATCG00810.1
Psat7g177360.1,Psat7g177360.2	19	0.508	68.8	31.6	AT5G23120.2
Psat7g177360.1,Psat7g177360.2	19	0.508	88.5	32.2	AT5G23120.2
Psat7g177360.1,Psat7g177360.2	19	0.508	90.8	27.7	AT5G23120.2
Psat7g177360.1,Psat7g177360.2	19	0.508	81.5	32.2	AT5G23120.2
Psat7g177360.1,Psat7g177360.2	19	0.508	67.8	25.9	AT5G23120.2
Psat7g177360.1,Psat7g177360.2	19	0.508	76.4	32.3	AT5G23120.2
Psat7g177360.1,Psat7g177360.2	19	0.508	56.2	32.6	AT5G23120.2
Psat7g177360.1,Psat7g177360.2	19	0.508	41.1	25.9	AT5G23120.2
Psat7g177360.1,Psat7g177360.2	19	0.508	120	30.7	AT5G23120.2
Psat7g177360.1,Psat7g177360.2	19	0.508	54.2	29.2	AT5G23120.2
Psat7g177360.1,Psat7g177360.2	19	0.508	42.2	28.1	AT5G23120.2
Psat7g177360.1,Psat7g177360.2	19	0.508	90.7	31.8	AT5G23120.2
Psat7g177360.1,Psat7g177360.2	19	0.508	26.6	29.9	AT5G23120.2
Psat7g177360.1,Psat7g177360.2	19	0.508	88.6	31.7	AT5G23120.2
Psat7g177360.1,Psat7g177360.2	19	0.508	50.2	30.7	AT5G23120.2
Psat7g177360.1,Psat7g177360.2	19	0.508	84.2	27.5	AT5G23120.2
Psat7g177360.1,Psat7g177360.2	19	0.508	84.4	32.1	AT5G23120.2
Psat7g177360.1,Psat7g177360.2	19	0.508	102	33.5	AT5G23120.2
Psat7g177360.1,Psat7g177360.2	19	0.508	37.9	28.5	AT5G23120.2
Psat7g265040.1	9	0.234	63.3	31.9	AT1G78915.1
Psat7g265040.1	9	0.234	58.5	26.1	AT1G78915.1
Psat7g265040.1	9	0.234	123	30.1	AT1G78915.1
Psat7g265040.1	9	0.234	58.4	29.4	AT1G78915.1
Psat7g265040.1	9	0.234	69.6	30.7	AT1G78915.1
Psat7g265040.1	9	0.234	67.9	31.7	AT1G78915.1
Psat7g265040.1	9	0.234	55.6	30.1	AT1G78915.1
Psat7g265040.1	9	0.234	41.2	32.1	AT1G78915.1
Psat7g265040.1	9	0.234	76.3	29.3	AT1G78915.1
Psat5g115560.1	3	0.105	80.1	31.1	AT1G48460.1
Psat5g115560.1	3	0.105	74.3	33.1	AT1G48460.1
Psat5g115560.1	3	0.105	47.7	25.3	AT1G48460.1
Psat6g147000.2	0	0.174	85.1	31.4	AT3G04870.1
Psat6g147000.2	0	0.174	27	27.5	AT3G04870.1
Psat6g147000.2	0	0.174	54.4	31.6	AT3G04870.1
Psat6g147000.2	0	0.174	90.1	31.7	AT3G04870.1
Psat6g147000.2	0	0.174	70	25	AT3G04870.1
Psat6g147000.2	0	0.174	44.5	31.2	AT3G04870.1
Psat6g147000.2	0	0.174	79.4	29.7	AT3G04870.1
Psat6g147000.2	0	0.174	45.4	31.1	AT3G04870.1
Psat6g147000.2	0	0.174	84.9	28.3	AT3G04870.1
Psat5g093920.1,Psat5g093920.2	8	0.287	51.2	33.7	AT1G67700.4
Psat5g093920.1,Psat5g093920.2	8	0.287	39	25.4	AT1G67700.4
Psat5g093920.1,Psat5g093920.2	8	0.287	26.1	33.4	AT1G67700.4
Psat5g093920.1,Psat5g093920.2	8	0.287	54.5	28.9	AT1G67700.4
Psat5g093920.1,Psat5g093920.2	8	0.287	30.5	31.1	AT1G67700.4
Psat5g093920.1,Psat5g093920.2	8	0.287	101	30.3	AT1G67700.4
Psat5g093920.1,Psat5g093920.2	8	0.287	26.8	32.2	AT1G67700.4
Psat5g093920.1,Psat5g093920.2	8	0.287	23.9	28.4	AT1G67700.4
Psat7g053080.2,Psat7g053080.3	3	0.145	73.6	30.4	AT2G43560.2
Psat7g053080.2,Psat7g053080.3	3	0.145	53.5	32.1	AT2G43560.2
Psat7g053080.2,Psat7g053080.3	3	0.145	82.9	31.5	AT2G43560.2
Psat6g147000.1	0	0.144	85.1	31.4	AT3G04870.1
Psat6g147000.1	0	0.144	27	27.5	AT3G04870.1
Psat6g147000.1	0	0.144	54.4	31.6	AT3G04870.1
Psat6g147000.1	0	0.144	90.1	31.7	AT3G04870.1
Psat6g147000.1	0	0.144	70	25	AT3G04870.1
Psat6g147000.1	0	0.144	44.5	31.2	AT3G04870.1
Psat6g147000.1	0	0.144	79.4	29.7	AT3G04870.1
Psat6g147000.1	0	0.144	45.4	31.1	AT3G04870.1
Psat6g147000.1	0	0.144	84.9	28.3	AT3G04870.1
Psat6g143080.1	5	0.129	40.3	30.9	AT3G04550.1
Psat6g143080.1	5	0.129	52.1	30.7	AT3G04550.1
Psat6g143080.1	5	0.129	52.4	26.6	AT3G04550.1
Psat6g143080.1	5	0.129	41.8	25	AT3G04550.1
Psat6g143080.1	5	0.129	32.2	28.5	AT3G04550.1
Psat5g170120.1	3	0.119	35.7	30	AT3G13120.2
Psat5g170120.1	3	0.119	59.4	27.7	AT3G13120.2
Psat5g170120.1	3	0.119	19.4	27.9	AT3G13120.2
Psat0s3525g0080.1	8	0.351	39.8	29.6	AT1G01090.1
Psat0s3525g0080.1	8	0.351	58.1	29.3	AT1G01090.1
Psat0s3525g0080.1	8	0.351	47.3	30.8	AT1G01090.1
Psat0s3525g0080.1	8	0.351	48.3	28.7	AT1G01090.1
Psat0s3525g0080.1	8	0.351	49	28.4	AT1G01090.1
Psat0s3525g0080.1	8	0.351	32.3	29	AT1G01090.1
Psat0s3525g0080.1	8	0.351	40	30.6	AT1G01090.1
Psat0s3525g0080.1	8	0.351	43.9	29.9	AT1G01090.1
Psat0s3525g0080.1	8	0.351	45.3	32.5	AT1G01090.1
Psat0s3525g0080.1	8	0.351	26.7	31.8	AT1G01090.1
Psat0s3525g0080.1	8	0.351	41	25.1	AT1G01090.1
Psat0s3525g0080.1	8	0.351	78.2	29.3	AT1G01090.1
Psat0s3525g0080.1	8	0.351	63.2	31.9	AT1G01090.1
Psat0s3525g0080.1	8	0.351	69.5	31.7	AT1G01090.1
Psat0s3525g0080.1	8	0.351	81.4	30.5	AT1G01090.1
Psat6g239080.1	3	0.191	92.6	31.4	AT3G12345.1
Psat6g239080.1	3	0.191	25.2	29.7	AT3G12345.1
Psat6g239080.1	3	0.191	31.1	29.3	AT3G12345.1
Psat1g066560.1	15	0.527	28	29.7	AT1G05190.1
Psat1g066560.1	15	0.527	51.4	31	AT1G05190.1
Psat1g066560.1	15	0.527	89.6	32.2	AT1G05190.1
Psat1g066560.1	15	0.527	19.5	25	AT1G05190.1
Psat1g066560.1	15	0.527	33.5	27.4	AT1G05190.1
Psat1g066560.1	15	0.527	43.8	25	AT1G05190.1
Psat1g066560.1	15	0.527	54.4	29.8	AT1G05190.1
Psat1g066560.1	15	0.527	51.9	27.2	AT1G05190.1
Psat1g066560.1	15	0.527	35	31.3	AT1G05190.1
Psat1g066560.1	15	0.527	35.6	31.1	AT1G05190.1
Psat1g066560.1	15	0.527	57.2	25.6	AT1G05190.1
Psat1g066560.1	15	0.527	78.2	31.3	AT1G05190.1
Psat1g066560.1	15	0.527	106	30.4	AT1G05190.1
Psat1g066560.1	15	0.527	48.8	31.7	AT1G05190.1
Psat1g066560.1	15	0.527	38	28.9	AT1G05190.1
Psat4g065240.1	2	0.0625	79	30.7	NO HIT
Psat4g065240.1	2	0.0625	47.8	29.1	NO HIT
Psat4g065240.1	2	0.0625	44.5	31.3	NO HIT
Psat3g040000.1	2	0.155	91.5	31.4	AT2G07698.1
Psat3g040000.1	2	0.155	43.3	30.2	AT2G07698.1
Psat3g040000.1	2	0.155	59.8	27.3	AT2G07698.1
Psat3g040000.1	2	0.155	51.5	29.7	AT2G07698.1
Psat3g040000.1	2	0.155	59	31.4	AT2G07698.1
Psat3g040000.1	2	0.155	60.5	28.9	AT2G07698.1
Psat5g051920.1	4	0.152	29.4	28.8	NO HIT
Psat5g051920.1	4	0.152	41	31.6	NO HIT
Psat5g051920.1	4	0.152	33.7	30.7	NO HIT
Psat5g051920.1	4	0.152	52.5	29.6	NO HIT
Psat6g081240.2	2	0.0455	45.5	28.2	AT5G03880.1
Psat6g081240.2	2	0.0455	34.9	28.8	AT5G03880.1
sp|K22E_HUMAN|	23	0.442	56.8	31.2	NO HIT
sp|K22E_HUMAN|	23	0.442	40.9	28.3	NO HIT
sp|K22E_HUMAN|	23	0.442	30.8	28.3	NO HIT
sp|K22E_HUMAN|	23	0.442	41.6	26.8	NO HIT
sp|K22E_HUMAN|	23	0.442	92.2	31.6	NO HIT
sp|K22E_HUMAN|	23	0.442	88.9	30.7	NO HIT
sp|K22E_HUMAN|	23	0.442	154	27.4	NO HIT
sp|K22E_HUMAN|	23	0.442	77.9	29.1	NO HIT
sp|K22E_HUMAN|	23	0.442	85.2	25	NO HIT
sp|K22E_HUMAN|	23	0.442	54.1	27.2	NO HIT
sp|K22E_HUMAN|	23	0.442	68.3	31.3	NO HIT
sp|K22E_HUMAN|	23	0.442	71.7	31.3	NO HIT
sp|K22E_HUMAN|	23	0.442	59.7	28.8	NO HIT
sp|K22E_HUMAN|	23	0.442	86.7	30.4	NO HIT
sp|K22E_HUMAN|	23	0.442	57.8	27.2	NO HIT
sp|K22E_HUMAN|	23	0.442	47.1	31.2	NO HIT
sp|K22E_HUMAN|	23	0.442	84.3	29	NO HIT
sp|K22E_HUMAN|	23	0.442	22.6	29	NO HIT
sp|K22E_HUMAN|	23	0.442	77	32.1	NO HIT
sp|K22E_HUMAN|	23	0.442	68.8	30.8	NO HIT
sp|K22E_HUMAN|	23	0.442	70.4	26	NO HIT
sp|K22E_HUMAN|	23	0.442	74.3	30.7	NO HIT
sp|K22E_HUMAN|	23	0.442	97.4	31.2	NO HIT
sp|K22E_HUMAN|	23	0.442	112	31.8	NO HIT
sp|K22E_HUMAN|	23	0.442	57	27.9	NO HIT
sp|K22E_HUMAN|	23	0.442	31.1	28.2	NO HIT
sp|K22E_HUMAN|	23	0.442	43	30.5	NO HIT
sp|K22E_HUMAN|	23	0.442	54.5	30.2	NO HIT
Psat7g172160.1	5	0.138	37.8	25	AT5G12470.1
Psat7g172160.1	5	0.138	47.7	25	AT5G12470.1
Psat7g172160.1	5	0.138	56.9	31.8	AT5G12470.1
Psat7g172160.1	5	0.138	64.4	29	AT5G12470.1
Psat7g172160.1	5	0.138	57.3	31.6	AT5G12470.1
Psat7g172160.1	5	0.138	88.9	31.5	AT5G12470.1
Psat6g044480.1	3	0.206	53.7	29.6	AT2G01590.2
Psat6g044480.1	3	0.206	60.9	30.8	AT2G01590.2
Psat6g044480.1	3	0.206	34.1	32.2	AT2G01590.2
Psat7g198960.1	2	0.114	93.1	31.7	ATCG00420.1
Psat7g198960.1	2	0.114	71.6	32.1	ATCG00420.1
Psat2g015280.1	10	0.236	59.1	29.2	AT3G47860.1
Psat2g015280.1	10	0.236	35.2	30	AT3G47860.1
Psat2g015280.1	10	0.236	42.4	29	AT3G47860.1
Psat2g015280.1	10	0.236	75.8	28.3	AT3G47860.1
Psat2g015280.1	10	0.236	51	31.2	AT3G47860.1
Psat2g015280.1	10	0.236	68	28.8	AT3G47860.1
Psat2g015280.1	10	0.236	82.4	31.1	AT3G47860.1
Psat2g015280.1	10	0.236	64.8	31.6	AT3G47860.1
Psat2g015280.1	10	0.236	69.2	31.8	AT3G47860.1
Psat2g015280.1	10	0.236	39.2	30.8	AT3G47860.1
Psat4g164440.1,Psat4g164440.2	3	0.178	32.8	33.6	AT1G19150.1
Psat4g164440.1,Psat4g164440.2	3	0.178	42.6	31.6	AT1G19150.1
Psat4g164440.1,Psat4g164440.2	3	0.178	88.3	31.1	AT1G19150.1
Psat0s916g0080.1	23	0.477	44.7	32.6	AT1G03090.2
Psat0s916g0080.1	23	0.477	63.7	33.2	AT1G03090.2
Psat0s916g0080.1	23	0.477	46.4	29.1	AT1G03090.2
Psat0s916g0080.1	23	0.477	26.4	25	AT1G03090.2
Psat0s916g0080.1	23	0.477	44.6	25	AT1G03090.2
Psat0s916g0080.1	23	0.477	48.5	28.6	AT1G03090.2
Psat0s916g0080.1	23	0.477	87.6	31.6	AT1G03090.2
Psat0s916g0080.1	23	0.477	41.9	29.6	AT1G03090.2
Psat0s916g0080.1	23	0.477	51.1	34	AT1G03090.2
Psat0s916g0080.1	23	0.477	78.6	31.2	AT1G03090.2
Psat0s916g0080.1	23	0.477	31.1	29.7	AT1G03090.2
Psat0s916g0080.1	23	0.477	54	31.7	AT1G03090.2
Psat0s916g0080.1	23	0.477	42.5	25	AT1G03090.2
Psat0s916g0080.1	23	0.477	83.4	30.1	AT1G03090.2
Psat0s916g0080.1	23	0.477	51	29.1	AT1G03090.2
Psat0s916g0080.1	23	0.477	32.6	33.4	AT1G03090.2
Psat0s916g0080.1	23	0.477	48.6	31.3	AT1G03090.2
Psat0s916g0080.1	23	0.477	43.2	30	AT1G03090.2
Psat0s916g0080.1	23	0.477	105	31	AT1G03090.2
Psat0s916g0080.1	23	0.477	45.5	30.1	AT1G03090.2
Psat0s916g0080.1	23	0.477	84.3	33.2	AT1G03090.2
Psat0s916g0080.1	23	0.477	73.2	30	AT1G03090.2
Psat0s916g0080.1	23	0.477	33	31.1	AT1G03090.2
Psat1g201640.1	2	0.0573	66.4	31.7	AT1G28530.2
Psat1g201640.1	2	0.0573	50.3	30.6	AT1G28530.2
Psat7g051880.1	4	0.15	86.3	31.2	AT3G07700.2
Psat7g051880.1	4	0.15	55.7	30.3	AT3G07700.2
Psat7g051880.1	4	0.15	63.6	31.9	AT3G07700.2
Psat7g051880.1	4	0.15	32.8	30.1	AT3G07700.2
Psat7g051880.1	4	0.15	58.3	30.2	AT3G07700.2
Psat7g051880.1	4	0.15	75.8	29	AT3G07700.2
Psat7g051880.1	4	0.15	32.8	31.1	AT3G07700.2
Psat7g051880.1	4	0.15	54.6	27.9	AT3G07700.2
Psat7g051880.1	4	0.15	75.1	30.5	AT3G07700.2
Psat7g051880.1	4	0.15	31.3	31.3	AT3G07700.2
Psat7g051880.1	4	0.15	38.9	29.4	AT3G07700.2
Psat7g051880.1	4	0.15	36	25	AT3G07700.2
Psat4g007600.1	10	0.37	43.6	32.3	AT5G13510.1
Psat4g007600.1	10	0.37	48.9	28.3	AT5G13510.1
Psat4g007600.1	10	0.37	57.5	31.1	AT5G13510.1
Psat4g007600.1	10	0.37	46.9	28.3	AT5G13510.1
Psat4g007600.1	10	0.37	112	30.9	AT5G13510.1
Psat4g007600.1	10	0.37	34.8	29.6	AT5G13510.1
Psat4g007600.1	10	0.37	67.4	27.2	AT5G13510.1
Psat4g007600.1	10	0.37	36.7	30.2	AT5G13510.1
Psat4g007600.1	10	0.37	27.9	32.2	AT5G13510.1
Psat4g007600.1	10	0.37	123	29.7	AT5G13510.1
Psat4g050080.1	6	0.317	79.9	30.2	AT3G47490.1
Psat4g050080.1	6	0.317	83.5	33	AT3G47490.1
Psat4g050080.1	6	0.317	35.2	30.6	AT3G47490.1
Psat4g050080.1	6	0.317	30.6	28.1	AT3G47490.1
Psat4g050080.1	6	0.317	79.1	30.7	AT3G47490.1
Psat4g050080.1	6	0.317	73.6	31.6	AT3G47490.1
Psat7g064640.1	27	0.241	112	31.1	AT4G02510.2
Psat7g064640.1	27	0.241	88.7	32.2	AT4G02510.2
Psat7g064640.1	27	0.241	82.6	33.2	AT4G02510.2
Psat7g064640.1	27	0.241	68.8	29	AT4G02510.2
Psat7g064640.1	27	0.241	50.2	29	AT4G02510.2
Psat7g064640.1	27	0.241	62.2	32.7	AT4G02510.2
Psat7g064640.1	27	0.241	83	29.6	AT4G02510.2
Psat7g064640.1	27	0.241	85.9	29.9	AT4G02510.2
Psat7g064640.1	27	0.241	74.2	30.5	AT4G02510.2
Psat7g064640.1	27	0.241	64.5	31.3	AT4G02510.2
Psat7g064640.1	27	0.241	65.3	31.3	AT4G02510.2
Psat7g064640.1	27	0.241	45.6	25	AT4G02510.2
Psat7g064640.1	27	0.241	22.6	25	AT4G02510.2
Psat7g064640.1	27	0.241	56.7	30.1	AT4G02510.2
Psat7g064640.1	27	0.241	51	28.7	AT4G02510.2
Psat7g064640.1	27	0.241	70.4	33.3	AT4G02510.2
Psat7g064640.1	27	0.241	50.4	30.1	AT4G02510.2
Psat7g064640.1	27	0.241	36.4	28.1	AT4G02510.2
Psat7g064640.1	27	0.241	97.1	30.7	AT4G02510.2
Psat7g064640.1	27	0.241	42.8	27.2	AT4G02510.2
Psat7g064640.1	27	0.241	50.1	26.4	AT4G02510.2
Psat7g064640.1	27	0.241	71.1	30.4	AT4G02510.2
Psat7g064640.1	27	0.241	34.9	32.4	AT4G02510.2
Psat7g064640.1	27	0.241	66.5	31.4	AT4G02510.2
Psat7g064640.1	27	0.241	112	30.5	AT4G02510.2
Psat7g064640.1	27	0.241	73.9	26.6	AT4G02510.2
Psat7g064640.1	27	0.241	70.2	29.1	AT4G02510.2
Psat7g064640.1	27	0.241	69.9	31.5	AT4G02510.2
Psat7g064640.1	27	0.241	78.9	27.6	AT4G02510.2
Psat7g064640.1	27	0.241	51.9	30.4	AT4G02510.2
Psat7g064640.1	27	0.241	113	25	AT4G02510.2
Psat7g064640.1	27	0.241	79.5	31.3	AT4G02510.2
Psat7g064640.1	27	0.241	31.1	29.5	AT4G02510.2
Psat5g010480.1	4	0.178	62.7	27.3	AT1G42960.1
Psat5g010480.1	4	0.178	30	25.9	AT1G42960.1
Psat5g010480.1	4	0.178	70.9	30.6	AT1G42960.1
Psat5g010480.1	4	0.178	49.1	27.9	AT1G42960.1
Psat5g140160.1	5	0.0714	40.9	26.5	AT3G48500.1
Psat5g140160.1	5	0.0714	45.8	28.9	AT3G48500.1
Psat5g140160.1	5	0.0714	43.6	27.3	AT3G48500.1
Psat5g140160.1	5	0.0714	43.1	28.5	AT3G48500.1
Psat5g140160.1	5	0.0714	48.4	30.4	AT3G48500.1
Psat4g001480.1	16	0.268	51.8	27.7	AT3G17970.1
Psat4g001480.1	16	0.268	50.2	31.3	AT3G17970.1
Psat4g001480.1	16	0.268	41.7	29.1	AT3G17970.1
Psat4g001480.1	16	0.268	70.8	28.6	AT3G17970.1
Psat4g001480.1	16	0.268	28.6	28.2	AT3G17970.1
Psat4g001480.1	16	0.268	36.4	30.3	AT3G17970.1
Psat4g001480.1	16	0.268	88.7	31.6	AT3G17970.1
Psat4g001480.1	16	0.268	40.2	25.8	AT3G17970.1
Psat4g001480.1	16	0.268	69.9	27	AT3G17970.1
Psat4g001480.1	16	0.268	91.1	31.1	AT3G17970.1
Psat4g001480.1	16	0.268	41.2	25	AT3G17970.1
Psat4g001480.1	16	0.268	133	32.6	AT3G17970.1
Psat4g001480.1	16	0.268	47.4	30.1	AT3G17970.1
Psat4g001480.1	16	0.268	48.4	29.2	AT3G17970.1
Psat4g001480.1	16	0.268	55.4	30.6	AT3G17970.1
Psat4g001480.1	16	0.268	66.2	29.5	AT3G17970.1
Psat6g060000.1,Psat6g060000.4	11	0.127	55.7	31.9	AT1G03160.1
Psat6g060000.1,Psat6g060000.4	11	0.127	52.4	32.7	AT1G03160.1
Psat6g060000.1,Psat6g060000.4	11	0.127	40.4	31	AT1G03160.1
Psat6g060000.1,Psat6g060000.4	11	0.127	51.7	30.6	AT1G03160.1
Psat6g060000.1,Psat6g060000.4	11	0.127	83.6	28.7	AT1G03160.1
Psat6g060000.1,Psat6g060000.4	11	0.127	30	29.7	AT1G03160.1
Psat6g060000.1,Psat6g060000.4	11	0.127	50	31.5	AT1G03160.1
Psat6g060000.1,Psat6g060000.4	11	0.127	24.8	29.3	AT1G03160.1
Psat6g060000.1,Psat6g060000.4	11	0.127	70.9	30.8	AT1G03160.1
Psat6g060000.1,Psat6g060000.4	11	0.127	89.6	31.2	AT1G03160.1
Psat6g060000.1,Psat6g060000.4	11	0.127	29.2	25	AT1G03160.1
Psat7g226080.1	3	0.138	54.1	31.1	AT4G09350.1
Psat7g226080.1	3	0.138	20.7	30	AT4G09350.1
Psat7g226080.1	3	0.138	35.1	31.7	AT4G09350.1
Psat5g017120.1,Psat5g017120.2	2	0.0811	68.1	31.2	NO HIT
Psat5g017120.1,Psat5g017120.2	2	0.0811	31.6	32.6	NO HIT
Psat1g188000.1	8	0.166	60.1	31.3	AT3G09580.1
Psat1g188000.1	8	0.166	30.2	30.3	AT3G09580.1
Psat1g188000.1	8	0.166	37.2	29.1	AT3G09580.1
Psat1g188000.1	8	0.166	86.5	29.6	AT3G09580.1
Psat1g188000.1	8	0.166	52.7	28.1	AT3G09580.1
Psat1g188000.1	8	0.166	24.9	29.7	AT3G09580.1
Psat1g188000.1	8	0.166	84.6	29.8	AT3G09580.1
Psat1g188000.1	8	0.166	48.5	31.7	AT3G09580.1
Psat2g111080.1	4	0.174	58.7	31.1	ATCG00120.1
Psat2g111080.1	4	0.174	133	31.8	ATCG00120.1
Psat2g111080.1	4	0.174	57.8	29.9	ATCG00120.1
Psat2g111080.1	4	0.174	44.8	28.8	ATCG00120.1
Psat2g111080.1	4	0.174	57.5	29.1	ATCG00120.1
Psat2g111080.1	4	0.174	62.8	30.4	ATCG00120.1
Psat2g111080.1	4	0.174	37.2	25	ATCG00120.1
Psat2g111080.1	4	0.174	67.2	30.4	ATCG00120.1
Psat2g111080.1	4	0.174	57.8	31.6	ATCG00120.1
Psat2g111080.1	4	0.174	74.1	30.3	ATCG00120.1
Psat2g111080.1	4	0.174	41	32.6	ATCG00120.1
Psat0s2754g0200.1,Psat1g003840.1,Psat6g219360.1	3	0.36	133	31.8	ATCG00120.1
Psat0s2754g0200.1,Psat1g003840.1,Psat6g219360.1	3	0.36	57.8	29.9	ATCG00120.1
Psat0s2754g0200.1,Psat1g003840.1,Psat6g219360.1	3	0.36	44.8	28.8	ATCG00120.1
Psat0s2754g0200.1,Psat1g003840.1,Psat6g219360.1	3	0.36	77.1	31.9	ATCG00120.1
Psat0s2754g0200.1,Psat1g003840.1,Psat6g219360.1	3	0.36	53	31.6	ATCG00120.1
Psat0s2754g0200.1,Psat1g003840.1,Psat6g219360.1	3	0.36	57.6	31.8	ATCG00120.1
Psat0s2754g0200.1,Psat1g003840.1,Psat6g219360.1	3	0.36	57.5	29.1	ATCG00120.1
Psat0s2754g0200.1,Psat1g003840.1,Psat6g219360.1	3	0.36	49	29.6	ATCG00120.1
Psat0s2754g0200.1,Psat1g003840.1,Psat6g219360.1	3	0.36	85	31.6	ATCG00120.1
Psat0s2754g0200.1,Psat1g003840.1,Psat6g219360.1	3	0.36	37.8	32.3	ATCG00120.1
Psat0s2754g0200.1,Psat1g003840.1,Psat6g219360.1	3	0.36	37.2	25	ATCG00120.1
Psat0s2754g0200.1,Psat1g003840.1,Psat6g219360.1	3	0.36	50.2	30.9	ATCG00120.1
Psat0s2754g0200.1,Psat1g003840.1,Psat6g219360.1	3	0.36	80.1	26.5	ATCG00120.1
Psat0s2754g0200.1,Psat1g003840.1,Psat6g219360.1	3	0.36	89.9	32.7	ATCG00120.1
Psat0s2754g0200.1,Psat1g003840.1,Psat6g219360.1	3	0.36	55.9	30.7	ATCG00120.1
Psat0s2754g0200.1,Psat1g003840.1,Psat6g219360.1	3	0.36	73.4	28.7	ATCG00120.1
Psat0s2754g0200.1,Psat1g003840.1,Psat6g219360.1	3	0.36	70.9	32.6	ATCG00120.1
Psat0s2754g0200.1,Psat1g003840.1,Psat6g219360.1	3	0.36	74.1	30.3	ATCG00120.1
Psat0s2754g0200.1,Psat1g003840.1,Psat6g219360.1	3	0.36	45.8	29	ATCG00120.1
Psat0s2754g0200.1,Psat1g003840.1,Psat6g219360.1	3	0.36	43.7	29.5	ATCG00120.1
Psat0s2754g0200.1,Psat1g003840.1,Psat6g219360.1	3	0.36	41	32.6	ATCG00120.1
Psat0s2754g0200.1,Psat1g003840.1,Psat6g219360.1	3	0.36	80.4	30.8	ATCG00120.1
Psat0s2754g0200.1,Psat1g003840.1,Psat6g219360.1	3	0.36	64.8	31.8	ATCG00120.1
Psat0s2754g0200.1,Psat1g003840.1,Psat6g219360.1	3	0.36	76.8	25	ATCG00120.1
Psat0s2754g0200.1,Psat1g003840.1,Psat6g219360.1	3	0.36	41.4	31.8	ATCG00120.1
Psat5g242160.1	4	0.115	70.6	31.2	AT5G53860.5
Psat5g242160.1	4	0.115	54.5	31.7	AT5G53860.5
Psat5g242160.1	4	0.115	26.1	32.3	AT5G53860.5
Psat5g242160.1	4	0.115	45.2	31.3	AT5G53860.5
Psat1g196200.2,Psat6g092160.1	2	0.183	48.8	30.6	AT5G24650.1
Psat1g196200.2,Psat6g092160.1	2	0.183	66.4	30.8	AT5G24650.1
Psat1g196200.2,Psat6g092160.1	2	0.183	102	27.7	AT5G24650.1
Psat7g238120.1,Psat7g238160.1	2	0.0419	38.1	25.2	AT4G13770.1
Psat7g238120.1,Psat7g238160.1	2	0.0419	67.4	31.3	AT4G13770.1
Psat7g056800.1	7	0.416	111	32.4	AT2G21510.4
Psat7g056800.1	7	0.416	65.6	31.3	AT2G21510.4
Psat7g056800.1	7	0.416	65.8	28.7	AT2G21510.4
Psat7g056800.1	7	0.416	37.4	29.8	AT2G21510.4
Psat7g056800.1	7	0.416	95.2	30.7	AT2G21510.4
Psat7g056800.1	7	0.416	33.7	32.6	AT2G21510.4
Psat7g056800.1	7	0.416	108	32	AT2G21510.4
Psat7g245920.1	10	0.292	56.6	29.4	AT3G08940.2
Psat7g245920.1	10	0.292	58	28.1	AT3G08940.2
Psat7g245920.1	10	0.292	87.7	33.5	AT3G08940.2
Psat7g245920.1	10	0.292	58	32.2	AT3G08940.2
Psat7g245920.1	10	0.292	47.2	25.4	AT3G08940.2
Psat7g245920.1	10	0.292	32.2	30.1	AT3G08940.2
Psat7g245920.1	10	0.292	87	27.5	AT3G08940.2
Psat7g245920.1	10	0.292	48.3	28.2	AT3G08940.2
Psat7g245920.1	10	0.292	66.4	30.5	AT3G08940.2
Psat7g245920.1	10	0.292	67.5	31.3	AT3G08940.2
Psat7g245920.1	10	0.292	35.2	29.9	AT3G08940.2
Psat7g245920.1	10	0.292	88.1	32	AT3G08940.2
Psat7g245920.1	10	0.292	101	32.5	AT3G08940.2
Psat7g245920.1	10	0.292	44.8	28.1	AT3G08940.2
Psat5g038360.1,Psat5g038360.2	3	0.284	94.6	32.9	AT1G27695.1
Psat5g038360.1,Psat5g038360.2	3	0.284	79.5	27.9	AT1G27695.1
Psat5g038360.1,Psat5g038360.2	3	0.284	58	32.5	AT1G27695.1
Psat6g129720.3	4	0.188	41.8	29.9	AT3G56160.3
Psat6g129720.3	4	0.188	81.3	30.6	AT3G56160.3
Psat6g129720.3	4	0.188	48.6	30.5	AT3G56160.3
Psat6g129720.3	4	0.188	44.6	30.1	AT3G56160.3
Psat7g210440.1	31	0.559	60.8	31.6	AT3G46780.1
Psat7g210440.1	31	0.559	128	31.8	AT3G46780.1
Psat7g210440.1	31	0.559	114	30.8	AT3G46780.1
Psat7g210440.1	31	0.559	23.6	31.1	AT3G46780.1
Psat7g210440.1	31	0.559	47.8	29.6	AT3G46780.1
Psat7g210440.1	31	0.559	50.4	28.4	AT3G46780.1
Psat7g210440.1	31	0.559	108	32.9	AT3G46780.1
Psat7g210440.1	31	0.559	78.1	34	AT3G46780.1
Psat7g210440.1	31	0.559	63.6	28.9	AT3G46780.1
Psat7g210440.1	31	0.559	86.3	33.3	AT3G46780.1
Psat7g210440.1	31	0.559	69.6	32.1	AT3G46780.1
Psat7g210440.1	31	0.559	70.3	29.2	AT3G46780.1
Psat7g210440.1	31	0.559	84	32.4	AT3G46780.1
Psat7g210440.1	31	0.559	33.4	30.3	AT3G46780.1
Psat7g210440.1	31	0.559	110	32.1	AT3G46780.1
Psat7g210440.1	31	0.559	84.2	30.2	AT3G46780.1
Psat7g210440.1	31	0.559	32.3	26.5	AT3G46780.1
Psat7g210440.1	31	0.559	54.2	34.1	AT3G46780.1
Psat7g210440.1	31	0.559	28.5	26.4	AT3G46780.1
Psat7g210440.1	31	0.559	120	33.1	AT3G46780.1
Psat7g210440.1	31	0.559	70.9	32.7	AT3G46780.1
Psat7g210440.1	31	0.559	58.3	32.9	AT3G46780.1
Psat7g210440.1	31	0.559	80.8	29.5	AT3G46780.1
Psat7g210440.1	31	0.559	66.8	32.8	AT3G46780.1
Psat7g210440.1	31	0.559	37.5	32.9	AT3G46780.1
Psat7g210440.1	31	0.559	87.5	31.6	AT3G46780.1
Psat7g210440.1	31	0.559	64.3	32.5	AT3G46780.1
Psat7g210440.1	31	0.559	35.6	31	AT3G46780.1
Psat7g210440.1	31	0.559	58.8	31.2	AT3G46780.1
Psat7g210440.1	31	0.559	67.5	29.8	AT3G46780.1
Psat7g210440.1	31	0.559	45.2	29.4	AT3G46780.1
Psat5g253880.1,Psat5g253880.3	10	0.243	87.2	30.5	AT5G22830.2
Psat5g253880.1,Psat5g253880.3	10	0.243	71.9	31.6	AT5G22830.2
Psat5g253880.1,Psat5g253880.3	10	0.243	74.2	31.5	AT5G22830.2
Psat5g253880.1,Psat5g253880.3	10	0.243	91	29.7	AT5G22830.2
Psat5g253880.1,Psat5g253880.3	10	0.243	97.7	32.9	AT5G22830.2
Psat5g253880.1,Psat5g253880.3	10	0.243	76.3	30.5	AT5G22830.2
Psat5g253880.1,Psat5g253880.3	10	0.243	39.5	32.2	AT5G22830.2
Psat5g253880.1,Psat5g253880.3	10	0.243	28.2	28.2	AT5G22830.2
Psat5g253880.1,Psat5g253880.3	10	0.243	35.4	30.5	AT5G22830.2
Psat5g253880.1,Psat5g253880.3	10	0.243	70.6	25	AT5G22830.2
Psat6g149880.1	3	0.0925	36.7	30.7	AT3G05410.2
Psat6g149880.1	3	0.0925	22	32.4	AT3G05410.2
Psat6g149880.1	3	0.0925	61.3	30.8	AT3G05410.2
Psat3g191440.1	9	0.33	58.5	29.3	AT1G71480.1
Psat3g191440.1	9	0.33	43.7	27	AT1G71480.1
Psat3g191440.1	9	0.33	22.6	26.1	AT1G71480.1
Psat3g191440.1	9	0.33	78.4	31.9	AT1G71480.1
Psat3g191440.1	9	0.33	42.5	30.2	AT1G71480.1
Psat3g191440.1	9	0.33	31.9	28.5	AT1G71480.1
Psat3g191440.1	9	0.33	28.6	27.8	AT1G71480.1
Psat3g191440.1	9	0.33	51.3	30.1	AT1G71480.1
Psat3g191440.1	9	0.33	35.3	30.3	AT1G71480.1
Psat5g167920.1	1	0.171	40.9	28.7	ATCG00490.1
Psat5g167920.1	1	0.171	52.1	28.4	ATCG00490.1
Psat5g167920.1	1	0.171	29.3	30	ATCG00490.1
Psat5g167920.1	1	0.171	67.9	30.8	ATCG00490.1
Psat5g167920.1	1	0.171	77	31.2	ATCG00490.1
Psat5g167920.1	1	0.171	45.9	30.6	ATCG00490.1
Psat5g167920.1	1	0.171	70.3	31.4	ATCG00490.1
Psat0s1661g0040.1	0	0.195	78.6	25.9	ATCG00490.1
Psat0s1661g0040.1	0	0.195	56	31	ATCG00490.1
Psat0s1661g0040.1	0	0.195	52.1	28.4	ATCG00490.1
Psat0s1661g0040.1	0	0.195	36.9	30.7	ATCG00490.1
Psat0s1661g0040.1	0	0.195	68.3	29.1	ATCG00490.1
Psat0s1661g0040.1	0	0.195	38.2	26	ATCG00490.1
Psat0s1661g0040.1	0	0.195	81.6	30.4	ATCG00490.1
Psat0s1661g0040.1	0	0.195	28.8	25.8	ATCG00490.1
Psat0s1661g0040.1	0	0.195	47.4	28.9	ATCG00490.1
Psat0s1661g0040.1	0	0.195	45.9	30.6	ATCG00490.1
Psat0s1661g0040.1	0	0.195	81.6	31.9	ATCG00490.1
Psat0s1661g0040.1	0	0.195	70.3	31.4	ATCG00490.1
Psat0s1661g0040.1	0	0.195	72.9	31.1	ATCG00490.1
Psat7g200640.1	9	0.249	48.4	31.7	AT2G42710.1
Psat7g200640.1	9	0.249	29	25	AT2G42710.1
Psat7g200640.1	9	0.249	27.7	25.4	AT2G42710.1
Psat7g200640.1	9	0.249	44.4	31.4	AT2G42710.1
Psat7g200640.1	9	0.249	37.8	31.7	AT2G42710.1
Psat7g200640.1	9	0.249	57.6	28.5	AT2G42710.1
Psat7g200640.1	9	0.249	60	30.5	AT2G42710.1
Psat7g200640.1	9	0.249	29.6	32.3	AT2G42710.1
Psat7g200640.1	9	0.249	52.3	30.2	AT2G42710.1
Psat0s5127g0120.1	1	0.423	31.2	29.3	ATCG00490.1
Psat0s5127g0120.1	1	0.423	50.4	26.9	ATCG00490.1
Psat0s5127g0120.1	1	0.423	40.9	28.7	ATCG00490.1
Psat0s5127g0120.1	1	0.423	78.6	25.9	ATCG00490.1
Psat0s5127g0120.1	1	0.423	56	31	ATCG00490.1
Psat0s5127g0120.1	1	0.423	65.8	31.1	ATCG00490.1
Psat0s5127g0120.1	1	0.423	52.1	28.4	ATCG00490.1
Psat0s5127g0120.1	1	0.423	36.9	30.7	ATCG00490.1
Psat0s5127g0120.1	1	0.423	68.3	29.1	ATCG00490.1
Psat0s5127g0120.1	1	0.423	38.2	26	ATCG00490.1
Psat0s5127g0120.1	1	0.423	81.6	30.4	ATCG00490.1
Psat0s5127g0120.1	1	0.423	67.9	30.8	ATCG00490.1
Psat0s5127g0120.1	1	0.423	77	31.2	ATCG00490.1
Psat0s5127g0120.1	1	0.423	96.9	32.3	ATCG00490.1
Psat0s5127g0120.1	1	0.423	59.9	31.4	ATCG00490.1
Psat0s5127g0120.1	1	0.423	28.8	25.8	ATCG00490.1
Psat0s5127g0120.1	1	0.423	47.4	28.9	ATCG00490.1
Psat0s5127g0120.1	1	0.423	45.9	30.6	ATCG00490.1
Psat0s5127g0120.1	1	0.423	90	30.9	ATCG00490.1
Psat0s5127g0120.1	1	0.423	70.3	31.4	ATCG00490.1
Psat0s5127g0120.1	1	0.423	72.9	31.1	ATCG00490.1
Psat0s5127g0120.1	1	0.423	55	29.8	ATCG00490.1
Psat6g113560.1	2	0.0271	50.2	30.4	AT5G02940.1
Psat6g113560.1	2	0.0271	78.8	28.6	AT5G02940.1
Psat3g117120.1,Psat3g117120.2,Psat3g117120.3,Psat3g117120.4	6	0.196	80.2	32	AT3G08640.1
Psat3g117120.1,Psat3g117120.2,Psat3g117120.3,Psat3g117120.4	6	0.196	56.3	30.9	AT3G08640.1
Psat3g117120.1,Psat3g117120.2,Psat3g117120.3,Psat3g117120.4	6	0.196	39.8	27.9	AT3G08640.1
Psat3g117120.1,Psat3g117120.2,Psat3g117120.3,Psat3g117120.4	6	0.196	48.9	26.8	AT3G08640.1
Psat3g117120.1,Psat3g117120.2,Psat3g117120.3,Psat3g117120.4	6	0.196	37.3	32.2	AT3G08640.1
Psat3g117120.1,Psat3g117120.2,Psat3g117120.3,Psat3g117120.4	6	0.196	82.1	31.2	AT3G08640.1
Psat7g002000.1	8	0.332	34	30.6	AT1G18170.1
Psat7g002000.1	8	0.332	51.7	30.7	AT1G18170.1
Psat7g002000.1	8	0.332	64	25	AT1G18170.1
Psat7g002000.1	8	0.332	105	31.1	AT1G18170.1
Psat7g002000.1	8	0.332	60.9	32	AT1G18170.1
Psat7g002000.1	8	0.332	99.3	32.4	AT1G18170.1
Psat7g002000.1	8	0.332	60.8	32.7	AT1G18170.1
Psat7g002000.1	8	0.332	43.2	25.1	AT1G18170.1
Psat6g009240.1	4	0.373	28.6	26.5	AT1G75350.1
Psat6g009240.1	4	0.373	90.9	27.3	AT1G75350.1
Psat6g009240.1	4	0.373	76.8	30.7	AT1G75350.1
Psat6g009240.1	4	0.373	65.7	32.9	AT1G75350.1
Psat7g179480.2	12	0.277	53.6	30.4	AT1G50450.1
Psat7g179480.2	12	0.277	77.7	31.6	AT1G50450.1
Psat7g179480.2	12	0.277	46.5	31.2	AT1G50450.1
Psat7g179480.2	12	0.277	50.4	31.7	AT1G50450.1
Psat7g179480.2	12	0.277	102	29.4	AT1G50450.1
Psat7g179480.2	12	0.277	79.9	30.5	AT1G50450.1
Psat7g179480.2	12	0.277	49.5	29.7	AT1G50450.1
Psat7g179480.2	12	0.277	53.8	31.8	AT1G50450.1
Psat7g179480.2	12	0.277	58.1	29.8	AT1G50450.1
Psat7g179480.2	12	0.277	38.5	30.1	AT1G50450.1
Psat7g179480.2	12	0.277	51	30.6	AT1G50450.1
Psat7g179480.2	12	0.277	59.2	29.3	AT1G50450.1
Psat5g102720.1	7	0.279	89.1	32.3	AT5G21430.1
Psat5g102720.1	7	0.279	72.5	25.4	AT5G21430.1
Psat5g102720.1	7	0.279	52.4	28.7	AT5G21430.1
Psat5g102720.1	7	0.279	61.9	30.3	AT5G21430.1
Psat5g102720.1	7	0.279	62	30.1	AT5G21430.1
Psat5g102720.1	7	0.279	55.9	30.8	AT5G21430.1
Psat5g102720.1	7	0.279	84.1	32.7	AT5G21430.1
Psat7g121280.1	2	0.0519	67.4	31.8	AT3G52050.7
Psat7g121280.1	2	0.0519	56.2	30.5	AT3G52050.7
Psat3g012680.1	6	0.0508	32.7	29.9	AT3G07060.1
Psat3g012680.1	6	0.0508	37	27	AT3G07060.1
Psat3g012680.1	6	0.0508	38.3	27.2	AT3G07060.1
Psat3g012680.1	6	0.0508	42	28.2	AT3G07060.1
Psat3g012680.1	6	0.0508	108	31.8	AT3G07060.1
Psat3g012680.1	6	0.0508	47.9	31.1	AT3G07060.1
Psat7g050240.1	5	0.185	61.1	28.2	AT1G34065.1
Psat7g050240.1	5	0.185	69.5	31.1	AT1G34065.1
Psat7g050240.1	5	0.185	55.6	27.8	AT1G34065.1
Psat7g050240.1	5	0.185	70.9	32.3	AT1G34065.1
Psat7g050240.1	5	0.185	120	30.2	AT1G34065.1
Psat7g050240.1	5	0.185	30.9	25	AT1G34065.1
Psat7g168640.1	2	0.235	111	31.7	AT5G13490.1
Psat7g168640.1	2	0.235	74.5	26.2	AT5G13490.1
Psat7g168640.1	2	0.235	40.9	27.9	AT5G13490.1
Psat7g168640.1	2	0.235	49.3	29.6	AT5G13490.1
Psat7g168640.1	2	0.235	87.8	31.8	AT5G13490.1
Psat7g168640.1	2	0.235	47.6	25	AT5G13490.1
Psat7g168640.1	2	0.235	41.5	30.5	AT5G13490.1
Psat7g168640.1	2	0.235	56.6	26.8	AT5G13490.1
Psat7g168640.1	2	0.235	71.5	32.2	AT5G13490.1
Psat4g147200.1	5	0.354	111	31.7	AT5G13490.1
Psat4g147200.1	5	0.354	74.5	26.2	AT5G13490.1
Psat4g147200.1	5	0.354	22	26.4	AT5G13490.1
Psat4g147200.1	5	0.354	45	29.6	AT5G13490.1
Psat4g147200.1	5	0.354	49.3	29.6	AT5G13490.1
Psat4g147200.1	5	0.354	87.8	31.8	AT5G13490.1
Psat4g147200.1	5	0.354	44.9	27.5	AT5G13490.1
Psat4g147200.1	5	0.354	47.6	25	AT5G13490.1
Psat4g147200.1	5	0.354	53.8	30.1	AT5G13490.1
Psat4g147200.1	5	0.354	67.9	29.2	AT5G13490.1
Psat4g147200.1	5	0.354	56.6	26.8	AT5G13490.1
Psat4g147200.1	5	0.354	89.4	31.1	AT5G13490.1
Psat4g147200.1	5	0.354	117	32.3	AT5G13490.1
Psat4g147200.1	5	0.354	71.5	32.2	AT5G13490.1
Psat5g204040.1,Psat5g204040.3	5	0.347	111	31.7	AT5G13490.1
Psat5g204040.1,Psat5g204040.3	5	0.347	74.5	26.2	AT5G13490.1
Psat5g204040.1,Psat5g204040.3	5	0.347	22	26.4	AT5G13490.1
Psat5g204040.1,Psat5g204040.3	5	0.347	45	29.6	AT5G13490.1
Psat5g204040.1,Psat5g204040.3	5	0.347	49.3	29.6	AT5G13490.1
Psat5g204040.1,Psat5g204040.3	5	0.347	87.8	31.8	AT5G13490.1
Psat5g204040.1,Psat5g204040.3	5	0.347	46	25	AT5G13490.1
Psat5g204040.1,Psat5g204040.3	5	0.347	47.6	25	AT5G13490.1
Psat5g204040.1,Psat5g204040.3	5	0.347	36.7	29.4	AT5G13490.1
Psat5g204040.1,Psat5g204040.3	5	0.347	88.1	30.2	AT5G13490.1
Psat5g204040.1,Psat5g204040.3	5	0.347	56.6	26.8	AT5G13490.1
Psat5g204040.1,Psat5g204040.3	5	0.347	96.7	30.8	AT5G13490.1
Psat5g204040.1,Psat5g204040.3	5	0.347	120	32.1	AT5G13490.1
Psat5g204040.1,Psat5g204040.3	5	0.347	71.5	32.2	AT5G13490.1
Psat3g119400.1	17	0.463	63.3	26.2	AT2G38550.1
Psat3g119400.1	17	0.463	30.7	30.8	AT2G38550.1
Psat3g119400.1	17	0.463	40	30.6	AT2G38550.1
Psat3g119400.1	17	0.463	96.5	33.2	AT2G38550.1
Psat3g119400.1	17	0.463	136	33.2	AT2G38550.1
Psat3g119400.1	17	0.463	60.3	31.5	AT2G38550.1
Psat3g119400.1	17	0.463	36.8	29.3	AT2G38550.1
Psat3g119400.1	17	0.463	114	25.7	AT2G38550.1
Psat3g119400.1	17	0.463	49.5	25	AT2G38550.1
Psat3g119400.1	17	0.463	49.2	26.2	AT2G38550.1
Psat3g119400.1	17	0.463	50.2	25	AT2G38550.1
Psat3g119400.1	17	0.463	72	29.2	AT2G38550.1
Psat3g119400.1	17	0.463	47.8	25	AT2G38550.1
Psat3g119400.1	17	0.463	51.4	29.1	AT2G38550.1
Psat3g119400.1	17	0.463	105	31.3	AT2G38550.1
Psat3g119400.1	17	0.463	85	31.2	AT2G38550.1
Psat3g119400.1	17	0.463	104	31.7	AT2G38550.1
Psat5g246640.1	20	0.363	50.5	30.3	AT5G24690.1
Psat5g246640.1	20	0.363	50.7	32	AT5G24690.1
Psat5g246640.1	20	0.363	65	30.1	AT5G24690.1
Psat5g246640.1	20	0.363	49.9	28	AT5G24690.1
Psat5g246640.1	20	0.363	33.3	25	AT5G24690.1
Psat5g246640.1	20	0.363	31.7	25	AT5G24690.1
Psat5g246640.1	20	0.363	55.6	29.8	AT5G24690.1
Psat5g246640.1	20	0.363	75.2	32.7	AT5G24690.1
Psat5g246640.1	20	0.363	39.1	25.3	AT5G24690.1
Psat5g246640.1	20	0.363	56.6	27.1	AT5G24690.1
Psat5g246640.1	20	0.363	96.9	30.7	AT5G24690.1
Psat5g246640.1	20	0.363	60.6	27.5	AT5G24690.1
Psat5g246640.1	20	0.363	101	30.3	AT5G24690.1
Psat5g246640.1	20	0.363	54.2	31.1	AT5G24690.1
Psat5g246640.1	20	0.363	95	31.9	AT5G24690.1
Psat5g246640.1	20	0.363	81	30.9	AT5G24690.1
Psat5g246640.1	20	0.363	39.7	29.7	AT5G24690.1
Psat5g246640.1	20	0.363	70.9	28.9	AT5G24690.1
Psat5g246640.1	20	0.363	31.9	31.5	AT5G24690.1
Psat5g246640.1	20	0.363	44.1	28.6	AT5G24690.1
Psat0s6357g0040.1	9	0.0701	62.2	29.5	ATCG00190.1
Psat0s6357g0040.1	9	0.0701	49.9	29.3	ATCG00190.1
Psat0s6357g0040.1	9	0.0701	59.6	28.9	ATCG00190.1
Psat0s6357g0040.1	9	0.0701	61.2	30.3	ATCG00190.1
Psat0s6357g0040.1	9	0.0701	63.9	28.5	ATCG00190.1
Psat0s6357g0040.1	9	0.0701	59	29.1	ATCG00190.1
Psat0s6357g0040.1	9	0.0701	52.4	32.8	ATCG00190.1
Psat0s6357g0040.1	9	0.0701	38.7	31.1	ATCG00190.1
Psat0s6357g0040.1	9	0.0701	43.1	28.6	ATCG00190.1
Psat3g162680.1,Psat3g162680.3	6	0.227	42.1	25.1	AT5G14100.1
Psat3g162680.1,Psat3g162680.3	6	0.227	21.7	25.6	AT5G14100.1
Psat3g162680.1,Psat3g162680.3	6	0.227	81.5	30.1	AT5G14100.1
Psat3g162680.1,Psat3g162680.3	6	0.227	74.5	31	AT5G14100.1
Psat3g162680.1,Psat3g162680.3	6	0.227	115	30.9	AT5G14100.1
Psat3g162680.1,Psat3g162680.3	6	0.227	43.1	27.5	AT5G14100.1
Psat4g147920.1	2	0.0289	78.3	28.3	ATCG00170.1
Psat4g147920.1	2	0.0289	35.9	31.3	ATCG00170.1
Psat0s3069g0040.1	11	0.432	92.1	32.1	AT1G71500.1
Psat0s3069g0040.1	11	0.432	45.4	31.1	AT1G71500.1
Psat0s3069g0040.1	11	0.432	44.5	30.6	AT1G71500.1
Psat0s3069g0040.1	11	0.432	58.4	30.8	AT1G71500.1
Psat0s3069g0040.1	11	0.432	86.6	31.1	AT1G71500.1
Psat0s3069g0040.1	11	0.432	74.4	30.7	AT1G71500.1
Psat0s3069g0040.1	11	0.432	26.1	27.2	AT1G71500.1
Psat0s3069g0040.1	11	0.432	88.9	30.4	AT1G71500.1
Psat0s3069g0040.1	11	0.432	98.3	30.9	AT1G71500.1
Psat0s3069g0040.1	11	0.432	51.2	32.3	AT1G71500.1
Psat0s3069g0040.1	11	0.432	44.8	25	AT1G71500.1
Psat5g298080.1	2	0.0822	89.6	32.1	AT1G52230.1
Psat5g298080.1	2	0.0822	70.2	32.8	AT1G52230.1
Psat5g144880.1	22	0.617	127	30.1	AT5G16620.1
Psat5g144880.1	22	0.617	26.5	28.4	AT5G16620.1
Psat5g144880.1	22	0.617	92.9	29.1	AT5G16620.1
Psat5g144880.1	22	0.617	105	31.4	AT5G16620.1
Psat5g144880.1	22	0.617	46	29	AT5G16620.1
Psat5g144880.1	22	0.617	136	33.1	AT5G16620.1
Psat5g144880.1	22	0.617	106	30.5	AT5G16620.1
Psat5g144880.1	22	0.617	61.3	29.4	AT5G16620.1
Psat5g144880.1	22	0.617	43.6	28.2	AT5G16620.1
Psat5g144880.1	22	0.617	59.7	30.9	AT5G16620.1
Psat5g144880.1	22	0.617	96.3	27.2	AT5G16620.1
Psat5g144880.1	22	0.617	79.2	32.8	AT5G16620.1
Psat5g144880.1	22	0.617	80	32.1	AT5G16620.1
Psat5g144880.1	22	0.617	59.6	32	AT5G16620.1
Psat5g144880.1	22	0.617	107	32.8	AT5G16620.1
Psat5g144880.1	22	0.617	27.3	28.7	AT5G16620.1
Psat5g144880.1	22	0.617	64.6	30.2	AT5G16620.1
Psat5g144880.1	22	0.617	33.7	32.2	AT5G16620.1
Psat5g144880.1	22	0.617	105	32.8	AT5G16620.1
Psat5g144880.1	22	0.617	43.9	25	AT5G16620.1
Psat5g144880.1	22	0.617	63.3	26.8	AT5G16620.1
Psat5g144880.1	22	0.617	82.6	30.2	AT5G16620.1
Psat5g101200.1	7	0.306	83.2	33	AT3G32930.2
Psat5g101200.1	7	0.306	70.9	28.7	AT3G32930.2
Psat5g101200.1	7	0.306	91.9	25	AT3G32930.2
Psat5g101200.1	7	0.306	38.7	27.1	AT3G32930.2
Psat5g101200.1	7	0.306	36.7	29.8	AT3G32930.2
Psat5g101200.1	7	0.306	34.5	29.7	AT3G32930.2
Psat5g101200.1	7	0.306	39.2	33.4	AT3G32930.2
Psat0s4417g0040.1	6	0.214	70.5	31.1	AT2G42130.4
Psat0s4417g0040.1	6	0.214	66.7	25.8	AT2G42130.4
Psat0s4417g0040.1	6	0.214	43.5	31.4	AT2G42130.4
Psat0s4417g0040.1	6	0.214	34.7	25.8	AT2G42130.4
Psat0s4417g0040.1	6	0.214	70.6	31.4	AT2G42130.4
Psat0s4417g0040.1	6	0.214	49.7	30.8	AT2G42130.4
Psat3g014240.1	8	0.28	62.7	30.4	AT3G55330.1
Psat3g014240.1	8	0.28	57.7	32.3	AT3G55330.1
Psat3g014240.1	8	0.28	59.4	29.1	AT3G55330.1
Psat3g014240.1	8	0.28	36.2	28.3	AT3G55330.1
Psat3g014240.1	8	0.28	115	30.5	AT3G55330.1
Psat3g014240.1	8	0.28	65.2	30.8	AT3G55330.1
Psat3g014240.1	8	0.28	56.3	31.4	AT3G55330.1
Psat3g014240.1	8	0.28	80.1	32	AT3G55330.1
Psat4g049960.1,Psat4g049960.3	2	0.0498	33.5	29.3	AT3G01850.1
Psat4g049960.1,Psat4g049960.3	2	0.0498	25.2	26.4	AT3G01850.1
Psat1g025280.1	8	0.152	39.2	32.2	AT2G18710.1
Psat1g025280.1	8	0.152	46.6	25	AT2G18710.1
Psat1g025280.1	8	0.152	31.8	30.5	AT2G18710.1
Psat1g025280.1	8	0.152	61.1	29.1	AT2G18710.1
Psat1g025280.1	8	0.152	67.9	25	AT2G18710.1
Psat1g025280.1	8	0.152	39.3	29.6	AT2G18710.1
Psat1g025280.1	8	0.152	20	25	AT2G18710.1
Psat1g025280.1	8	0.152	41.7	26.1	AT2G18710.1
Psat1g025280.1	8	0.152	38.7	26.1	AT2G18710.1
Psat5g008560.1	7	0.277	45.2	28.1	AT1G76450.1
Psat5g008560.1	7	0.277	39	25	AT1G76450.1
Psat5g008560.1	7	0.277	102	29.8	AT1G76450.1
Psat5g008560.1	7	0.277	103	32.4	AT1G76450.1
Psat5g008560.1	7	0.277	49.9	26.6	AT1G76450.1
Psat5g008560.1	7	0.277	76.2	27.5	AT1G76450.1
Psat5g008560.1	7	0.277	107	31.9	AT1G76450.1
Psat1g005000.1	1	0.0445	66.4	30.2	AT1G16300.1
Psat1g005000.1	1	0.0445	42.7	28.1	AT1G16300.1
Psat4g160440.1	21	0.407	64.2	30.4	AT4G01050.1
Psat4g160440.1	21	0.407	29.5	34.5	AT4G01050.1
Psat4g160440.1	21	0.407	86.8	30.7	AT4G01050.1
Psat4g160440.1	21	0.407	57.6	31.3	AT4G01050.1
Psat4g160440.1	21	0.407	51.1	31.4	AT4G01050.1
Psat4g160440.1	21	0.407	28.4	31.5	AT4G01050.1
Psat4g160440.1	21	0.407	34.8	31.3	AT4G01050.1
Psat4g160440.1	21	0.407	49.7	31.7	AT4G01050.1
Psat4g160440.1	21	0.407	60.8	30	AT4G01050.1
Psat4g160440.1	21	0.407	52.5	25	AT4G01050.1
Psat4g160440.1	21	0.407	137	29.1	AT4G01050.1
Psat4g160440.1	21	0.407	52.9	29.7	AT4G01050.1
Psat4g160440.1	21	0.407	22.1	25.6	AT4G01050.1
Psat4g160440.1	21	0.407	45.2	25	AT4G01050.1
Psat4g160440.1	21	0.407	63.3	30.7	AT4G01050.1
Psat4g160440.1	21	0.407	46	31.8	AT4G01050.1
Psat4g160440.1	21	0.407	41.3	26.1	AT4G01050.1
Psat4g160440.1	21	0.407	24.4	31	AT4G01050.1
Psat4g160440.1	21	0.407	49.4	33.8	AT4G01050.1
Psat4g160440.1	21	0.407	64.4	29.6	AT4G01050.1
Psat4g160440.1	21	0.407	70.1	32.4	AT4G01050.1
Psat1g066520.1	9	0.163	36.1	27.3	AT3G47060.1
Psat1g066520.1	9	0.163	88.4	28.9	AT3G47060.1
Psat1g066520.1	9	0.163	56.1	25	AT3G47060.1
Psat1g066520.1	9	0.163	51.7	31.8	AT3G47060.1
Psat1g066520.1	9	0.163	59.5	31.5	AT3G47060.1
Psat1g066520.1	9	0.163	61.8	28.6	AT3G47060.1
Psat1g066520.1	9	0.163	28	25	AT3G47060.1
Psat1g066520.1	9	0.163	62	32.8	AT3G47060.1
Psat1g066520.1	9	0.163	43.7	31.3	AT3G47060.1
Psat1g066520.1	9	0.163	22.6	30.8	AT3G47060.1
Psat1g066520.1	9	0.163	24.6	30	AT3G47060.1
Psat5g162280.1	8	0.168	62.5	30.9	AT3G47060.1
Psat5g162280.1	8	0.168	86.5	30.4	AT3G47060.1
Psat5g162280.1	8	0.168	35.1	30.6	AT3G47060.1
Psat5g162280.1	8	0.168	20.6	25	AT3G47060.1
Psat5g162280.1	8	0.168	22.4	29.6	AT3G47060.1
Psat5g162280.1	8	0.168	28	25	AT3G47060.1
Psat5g162280.1	8	0.168	29.7	25.7	AT3G47060.1
Psat5g162280.1	8	0.168	42.8	27.9	AT3G47060.1
Psat5g162280.1	8	0.168	22.6	30.8	AT3G47060.1
Psat5g162280.1	8	0.168	54.7	27.7	AT3G47060.1
Psat5g162280.1	8	0.168	94.9	30.2	AT3G47060.1
Psat5g162280.1	8	0.168	66.8	31.3	AT3G47060.1
Psat2g052760.1	54	0.497	41.4	29.8	AT1G06950.1
Psat2g052760.1	54	0.497	80.2	29.9	AT1G06950.1
Psat2g052760.1	54	0.497	76.2	29.7	AT1G06950.1
Psat2g052760.1	54	0.497	88.7	29.7	AT1G06950.1
Psat2g052760.1	54	0.497	88.4	30.7	AT1G06950.1
Psat2g052760.1	54	0.497	42.1	26.6	AT1G06950.1
Psat2g052760.1	54	0.497	38.5	32.2	AT1G06950.1
Psat2g052760.1	54	0.497	74.7	28.1	AT1G06950.1
Psat2g052760.1	54	0.497	89.2	30	AT1G06950.1
Psat2g052760.1	54	0.497	33.2	29.9	AT1G06950.1
Psat2g052760.1	54	0.497	70.8	30.5	AT1G06950.1
Psat2g052760.1	54	0.497	59.4	31.5	AT1G06950.1
Psat2g052760.1	54	0.497	99.7	29.2	AT1G06950.1
Psat2g052760.1	54	0.497	73.5	30.3	AT1G06950.1
Psat2g052760.1	54	0.497	31	29.7	AT1G06950.1
Psat2g052760.1	54	0.497	31.8	28.2	AT1G06950.1
Psat2g052760.1	54	0.497	58.9	30.8	AT1G06950.1
Psat2g052760.1	54	0.497	43.3	30.6	AT1G06950.1
Psat2g052760.1	54	0.497	91.3	31.8	AT1G06950.1
Psat2g052760.1	54	0.497	64.2	32.7	AT1G06950.1
Psat2g052760.1	54	0.497	64.5	30.3	AT1G06950.1
Psat2g052760.1	54	0.497	107	32.4	AT1G06950.1
Psat2g052760.1	54	0.497	28.7	27.6	AT1G06950.1
Psat2g052760.1	54	0.497	68.6	31.8	AT1G06950.1
Psat2g052760.1	54	0.497	43.4	29.2	AT1G06950.1
Psat2g052760.1	54	0.497	58.2	25	AT1G06950.1
Psat2g052760.1	54	0.497	38.6	26.1	AT1G06950.1
Psat2g052760.1	54	0.497	113	33.4	AT1G06950.1
Psat2g052760.1	54	0.497	43.8	25	AT1G06950.1
Psat2g052760.1	54	0.497	128	29.4	AT1G06950.1
Psat2g052760.1	54	0.497	50.7	30.8	AT1G06950.1
Psat2g052760.1	54	0.497	120	31.8	AT1G06950.1
Psat2g052760.1	54	0.497	67.8	25	AT1G06950.1
Psat2g052760.1	54	0.497	111	33.6	AT1G06950.1
Psat2g052760.1	54	0.497	34.5	31.2	AT1G06950.1
Psat2g052760.1	54	0.497	84.6	32	AT1G06950.1
Psat2g052760.1	54	0.497	122	25	AT1G06950.1
Psat2g052760.1	54	0.497	77.7	30.9	AT1G06950.1
Psat2g052760.1	54	0.497	67.5	31.8	AT1G06950.1
Psat2g052760.1	54	0.497	106	32.2	AT1G06950.1
Psat2g052760.1	54	0.497	122	31.9	AT1G06950.1
Psat2g052760.1	54	0.497	49.6	31.7	AT1G06950.1
Psat2g052760.1	54	0.497	82	32	AT1G06950.1
Psat2g052760.1	54	0.497	48.7	33.1	AT1G06950.1
Psat2g052760.1	54	0.497	75.8	33.4	AT1G06950.1
Psat2g052760.1	54	0.497	45.4	27.8	AT1G06950.1
Psat2g052760.1	54	0.497	95.9	30.2	AT1G06950.1
Psat2g052760.1	54	0.497	47.8	29.8	AT1G06950.1
Psat2g052760.1	54	0.497	27.4	31.8	AT1G06950.1
Psat2g052760.1	54	0.497	100	33.1	AT1G06950.1
Psat2g052760.1	54	0.497	115	32.5	AT1G06950.1
Psat2g052760.1	54	0.497	63.6	33.3	AT1G06950.1
Psat2g052760.1	54	0.497	36.7	31.8	AT1G06950.1
Psat2g052760.1	54	0.497	56.9	29.5	AT1G06950.1
Psat2g052760.1	54	0.497	46.4	30	AT1G06950.1
Psat2g052760.1	54	0.497	43.6	25.8	AT1G06950.1
Psat2g052760.1	54	0.497	82.3	31.6	AT1G06950.1
Psat3g107160.1	6	0.228	49.6	31.3	AT4G01310.1
Psat3g107160.1	6	0.228	67.9	30.2	AT4G01310.1
Psat3g107160.1	6	0.228	37.7	29.8	AT4G01310.1
Psat3g107160.1	6	0.228	53	25	AT4G01310.1
Psat3g107160.1	6	0.228	35.4	30.2	AT4G01310.1
Psat3g107160.1	6	0.228	84.5	32.3	AT4G01310.1
Psat4g075600.1	5	0.188	74.1	32.6	AT1G09130.1
Psat4g075600.1	5	0.188	87.9	31.9	AT1G09130.1
Psat4g075600.1	5	0.188	68.4	31.5	AT1G09130.1
Psat4g075600.1	5	0.188	71	28.5	AT1G09130.1
Psat4g075600.1	5	0.188	52	25	AT1G09130.1
Psat5g221760.1	4	0.271	63.8	31.6	AT3G06730.1
Psat5g221760.1	4	0.271	31.5	31.3	AT3G06730.1
Psat5g221760.1	4	0.271	39.5	31.8	AT3G06730.1
Psat5g221760.1	4	0.271	65.1	25	AT3G06730.1
Psat1g224520.1	4	0.049	23.6	26.1	AT1G71240.2
Psat1g224520.1	4	0.049	47.4	31.2	AT1G71240.2
Psat1g224520.1	4	0.049	57.4	30.4	AT1G71240.2
Psat1g224520.1	4	0.049	77.1	32.1	AT1G71240.2
Psat6g038040.1	13	0.178	77.2	29.2	AT2G26140.1
Psat6g038040.1	13	0.178	81.4	30.7	AT2G26140.1
Psat6g038040.1	13	0.178	61.4	33	AT2G26140.1
Psat6g038040.1	13	0.178	48.2	27.5	AT2G26140.1
Psat6g038040.1	13	0.178	61.3	26.9	AT2G26140.1
Psat6g038040.1	13	0.178	79.2	33.5	AT2G26140.1
Psat6g038040.1	13	0.178	28.3	29.9	AT2G26140.1
Psat6g038040.1	13	0.178	39.2	31.8	AT2G26140.1
Psat6g038040.1	13	0.178	46.3	30.8	AT2G26140.1
Psat6g038040.1	13	0.178	56.4	31.5	AT2G26140.1
Psat6g038040.1	13	0.178	40.2	29.5	AT2G26140.1
Psat6g038040.1	13	0.178	39.9	28.9	AT2G26140.1
Psat6g038040.1	13	0.178	72.4	30.9	AT2G26140.1
Psat2g186080.1	4	0.1	56.4	29.5	AT4G15110.1
Psat2g186080.1	4	0.1	45.5	25	AT4G15110.1
Psat2g186080.1	4	0.1	71.3	31.7	AT4G15110.1
Psat2g186080.1	4	0.1	43	28.8	AT4G15110.1
Psat1g022520.1	3	0.0838	75.9	30.7	AT3G05510.2
Psat1g022520.1	3	0.0838	44.8	29.6	AT3G05510.2
Psat1g022520.1	3	0.0838	44.9	30.3	AT3G05510.2
Psat4g123800.1	5	0.18	59.5	32.6	AT1G23740.1
Psat4g123800.1	5	0.18	58.6	29.5	AT1G23740.1
Psat4g123800.1	5	0.18	62.4	31	AT1G23740.1
Psat4g123800.1	5	0.18	62.4	29.5	AT1G23740.1
Psat4g123800.1	5	0.18	46.8	31.6	AT1G23740.1
Psat2g154080.2	21	0.511	48	29.6	AT1G20020.1
Psat2g154080.2	21	0.511	61.5	31	AT1G20020.1
Psat2g154080.2	21	0.511	49.2	31.5	AT1G20020.1
Psat2g154080.2	21	0.511	57.7	27.7	AT1G20020.1
Psat2g154080.2	21	0.511	108	33.4	AT1G20020.1
Psat2g154080.2	21	0.511	79.9	30.5	AT1G20020.1
Psat2g154080.2	21	0.511	36.2	33.1	AT1G20020.1
Psat2g154080.2	21	0.511	43.1	31.6	AT1G20020.1
Psat2g154080.2	21	0.511	49.7	30.1	AT1G20020.1
Psat2g154080.2	21	0.511	87.9	32.7	AT1G20020.1
Psat2g154080.2	21	0.511	60.1	32.7	AT1G20020.1
Psat2g154080.2	21	0.511	38.3	32	AT1G20020.1
Psat2g154080.2	21	0.511	29.1	31.3	AT1G20020.1
Psat2g154080.2	21	0.511	55.4	30.7	AT1G20020.1
Psat2g154080.2	21	0.511	72.4	30.4	AT1G20020.1
Psat2g154080.2	21	0.511	33.5	29.9	AT1G20020.1
Psat2g154080.2	21	0.511	95.7	31.5	AT1G20020.1
Psat2g154080.2	21	0.511	112	31.7	AT1G20020.1
Psat2g154080.2	21	0.511	81.4	29.7	AT1G20020.1
Psat2g154080.2	21	0.511	92.9	31.7	AT1G20020.1
Psat2g154080.2	21	0.511	28.1	29.5	AT1G20020.1
Psat5g224840.1	3	0.119	82.3	31.5	AT2G38695.1
Psat5g224840.1	3	0.119	35.1	32.5	AT2G38695.1
Psat5g224840.1	3	0.119	35.2	31.4	AT2G38695.1
Psat0s4267g0040.1	9	0.158	49.9	28.3	AT2G32480.1
Psat0s4267g0040.1	9	0.158	43	30.3	AT2G32480.1
Psat0s4267g0040.1	9	0.158	58.3	26.8	AT2G32480.1
Psat0s4267g0040.1	9	0.158	55.5	26.4	AT2G32480.1
Psat0s4267g0040.1	9	0.158	68.2	30.2	AT2G32480.1
Psat0s4267g0040.1	9	0.158	34.2	30	AT2G32480.1
Psat0s4267g0040.1	9	0.158	86.7	31.4	AT2G32480.1
Psat0s4267g0040.1	9	0.158	52	31.1	AT2G32480.1
Psat0s4267g0040.1	9	0.158	83	29.2	AT2G32480.1
Psat1g111920.1	4	0.214	39.9	29.4	AT4G10330.1
Psat1g111920.1	4	0.214	31.5	31.3	AT4G10330.1
Psat1g111920.1	4	0.214	36.8	29.6	AT4G10330.1
Psat1g111920.1	4	0.214	57.3	29.1	AT4G10330.1
Psat7g247120.1	2	0.172	87.7	31.5	AT5G01600.1
Psat7g247120.1	2	0.172	28.6	26.3	AT5G01600.1
Psat7g247120.1	2	0.172	45.7	27.7	AT5G01600.1
Psat7g247120.1	2	0.172	20	30.2	AT5G01600.1
Psat2g122360.1	3	0.137	27.3	25	AT1G14345.1
Psat2g122360.1	3	0.137	41.1	29.6	AT1G14345.1
Psat2g122360.1	3	0.137	89.7	32.3	AT1G14345.1
Psat0s1978g0280.1	34	0.376	29	25	AT2G38040.2
Psat0s1978g0280.1	34	0.376	55.7	27.3	AT2G38040.2
Psat0s1978g0280.1	34	0.376	66.8	31.6	AT2G38040.2
Psat0s1978g0280.1	34	0.376	105	32.5	AT2G38040.2
Psat0s1978g0280.1	34	0.376	39.6	29.3	AT2G38040.2
Psat0s1978g0280.1	34	0.376	45.8	32.1	AT2G38040.2
Psat0s1978g0280.1	34	0.376	80.1	30.4	AT2G38040.2
Psat0s1978g0280.1	34	0.376	26.6	28.9	AT2G38040.2
Psat0s1978g0280.1	34	0.376	94.9	32.8	AT2G38040.2
Psat0s1978g0280.1	34	0.376	45.6	30.5	AT2G38040.2
Psat0s1978g0280.1	34	0.376	93.1	27.3	AT2G38040.2
Psat0s1978g0280.1	34	0.376	94	29.8	AT2G38040.2
Psat0s1978g0280.1	34	0.376	105	30.4	AT2G38040.2
Psat0s1978g0280.1	34	0.376	59.7	27.9	AT2G38040.2
Psat0s1978g0280.1	34	0.376	51.8	27.3	AT2G38040.2
Psat0s1978g0280.1	34	0.376	32.7	29.7	AT2G38040.2
Psat0s1978g0280.1	34	0.376	31.2	32.2	AT2G38040.2
Psat0s1978g0280.1	34	0.376	33.9	26.9	AT2G38040.2
Psat0s1978g0280.1	34	0.376	46.9	30.8	AT2G38040.2
Psat0s1978g0280.1	34	0.376	63.4	31.5	AT2G38040.2
Psat0s1978g0280.1	34	0.376	103	29.7	AT2G38040.2
Psat0s1978g0280.1	34	0.376	111	32.9	AT2G38040.2
Psat0s1978g0280.1	34	0.376	68.6	31.8	AT2G38040.2
Psat0s1978g0280.1	34	0.376	41.1	32.6	AT2G38040.2
Psat0s1978g0280.1	34	0.376	81.3	32.5	AT2G38040.2
Psat0s1978g0280.1	34	0.376	78.6	31.3	AT2G38040.2
Psat0s1978g0280.1	34	0.376	29.6	30	AT2G38040.2
Psat0s1978g0280.1	34	0.376	32.5	31.9	AT2G38040.2
Psat0s1978g0280.1	34	0.376	111	31.3	AT2G38040.2
Psat0s1978g0280.1	34	0.376	49.7	29	AT2G38040.2
Psat0s1978g0280.1	34	0.376	19.6	29.8	AT2G38040.2
Psat0s1978g0280.1	34	0.376	88.9	32.7	AT2G38040.2
Psat0s1978g0280.1	34	0.376	83.8	28.5	AT2G38040.2
Psat0s1978g0280.1	34	0.376	47	33.6	AT2G38040.2
Psat4g097360.1,Psat4g097360.2	5	0.234	78.9	28	AT3G51140.1
Psat4g097360.1,Psat4g097360.2	5	0.234	46.1	25	AT3G51140.1
Psat4g097360.1,Psat4g097360.2	5	0.234	46.7	31	AT3G51140.1
Psat4g097360.1,Psat4g097360.2	5	0.234	111	27	AT3G51140.1
Psat4g097360.1,Psat4g097360.2	5	0.234	63.8	32.9	AT3G51140.1
Psat7g247200.1	19	0.334	30.5	29.9	AT5G01590.1
Psat7g247200.1	19	0.334	37.5	32.4	AT5G01590.1
Psat7g247200.1	19	0.334	56	30.5	AT5G01590.1
Psat7g247200.1	19	0.334	55.1	32	AT5G01590.1
Psat7g247200.1	19	0.334	53.8	25	AT5G01590.1
Psat7g247200.1	19	0.334	30.6	28.5	AT5G01590.1
Psat7g247200.1	19	0.334	41.3	28.3	AT5G01590.1
Psat7g247200.1	19	0.334	51.6	30.2	AT5G01590.1
Psat7g247200.1	19	0.334	40.1	28.7	AT5G01590.1
Psat7g247200.1	19	0.334	50	31	AT5G01590.1
Psat7g247200.1	19	0.334	25.3	30.9	AT5G01590.1
Psat7g247200.1	19	0.334	46.3	32	AT5G01590.1
Psat7g247200.1	19	0.334	73.8	30.8	AT5G01590.1
Psat7g247200.1	19	0.334	38.8	26.7	AT5G01590.1
Psat7g247200.1	19	0.334	50.9	30.9	AT5G01590.1
Psat7g247200.1	19	0.334	42.7	25.1	AT5G01590.1
Psat7g247200.1	19	0.334	109	32	AT5G01590.1
Psat7g247200.1	19	0.334	37	30.7	AT5G01590.1
Psat7g247200.1	19	0.334	34.9	28.4	AT5G01590.1
Psat1g149440.3	3	0.19	49.1	28.5	AT2G30950.4
Psat1g149440.3	3	0.19	61.3	33.6	AT2G30950.4
Psat1g149440.3	3	0.19	73.7	27.7	AT2G30950.4
Psat1g149440.3	3	0.19	68.6	32.5	AT2G30950.4
Psat1g149440.3	3	0.19	71.1	29.6	AT2G30950.4
Psat1g149440.3	3	0.19	27	31.2	AT2G30950.4
Psat1g149440.3	3	0.19	72.6	27.2	AT2G30950.4
Psat1g149440.3	3	0.19	52	25	AT2G30950.4
Psat1g149440.3	3	0.19	81.8	31.6	AT2G30950.4
Psat1g149440.3	3	0.19	52	26.3	AT2G30950.4
Psat1g149440.3	3	0.19	79.1	31	AT2G30950.4
Psat1g149440.3	3	0.19	65.5	28	AT2G30950.4
Psat1g149440.3	3	0.19	47.7	26.2	AT2G30950.4
Psat7g076520.1	7	0.258	51.2	30.2	AT3G23710.1
Psat7g076520.1	7	0.258	25.9	30.3	AT3G23710.1
Psat7g076520.1	7	0.258	88	31.3	AT3G23710.1
Psat7g076520.1	7	0.258	47.2	30.4	AT3G23710.1
Psat7g076520.1	7	0.258	52.8	32	AT3G23710.1
Psat7g076520.1	7	0.258	54.8	31	AT3G23710.1
Psat7g076520.1	7	0.258	45.9	25	AT3G23710.1
Psat7g165680.1	3	0.0551	28.2	31.4	NO HIT
Psat7g165680.1	3	0.0551	45.2	32.3	NO HIT
Psat7g165680.1	3	0.0551	77.8	31.9	NO HIT
Psat0s2790g0200.1	9	0.224	47.8	28.4	AT5G12470.1
Psat0s2790g0200.1	9	0.224	64.4	29	AT5G12470.1
Psat0s2790g0200.1	9	0.224	78.8	28.7	AT5G12470.1
Psat0s2790g0200.1	9	0.224	34.5	27.5	AT5G12470.1
Psat0s2790g0200.1	9	0.224	40.8	32.7	AT5G12470.1
Psat0s2790g0200.1	9	0.224	62	31.9	AT5G12470.1
Psat0s2790g0200.1	9	0.224	101	30.3	AT5G12470.1
Psat0s2790g0200.1	9	0.224	49.8	25	AT5G12470.1
Psat0s2790g0200.1	9	0.224	43.3	29.2	AT5G12470.1
Psat0s2790g0200.1	9	0.224	95.6	29.5	AT5G12470.1
Psat5g267960.1	9	0.348	111	32.1	AT4G03280.1
Psat5g267960.1	9	0.348	67.6	26.6	AT4G03280.1
Psat5g267960.1	9	0.348	50.5	31.1	AT4G03280.1
Psat5g267960.1	9	0.348	88.1	32	AT4G03280.1
Psat5g267960.1	9	0.348	58.4	33.5	AT4G03280.1
Psat5g267960.1	9	0.348	41.1	30.3	AT4G03280.1
Psat5g267960.1	9	0.348	63.8	30.5	AT4G03280.1
Psat5g267960.1	9	0.348	62	31.1	AT4G03280.1
Psat5g267960.1	9	0.348	68.4	31.8	AT4G03280.1
Psat1g224320.1	2	0.133	45.7	25.6	AT3G26070.1
Psat1g224320.1	2	0.133	53.1	25	AT3G26070.1
Psat1g224320.1	2	0.133	71.1	31.3	AT3G26070.1
Psat1g224320.1	2	0.133	40.6	27	AT3G26070.1
Psat7g254440.1	9	0.271	82.2	29.5	AT1G80300.1
Psat7g254440.1	9	0.271	120	32.2	AT1G80300.1
Psat7g254440.1	9	0.271	57.9	29.4	AT1G80300.1
Psat7g254440.1	9	0.271	25.9	28.4	AT1G80300.1
Psat7g254440.1	9	0.271	65.4	29.4	AT1G80300.1
Psat7g254440.1	9	0.271	26.8	25	AT1G80300.1
Psat7g254440.1	9	0.271	78.6	30.1	AT1G80300.1
Psat7g254440.1	9	0.271	35.9	31.4	AT1G80300.1
Psat7g254440.1	9	0.271	184	32.4	AT1G80300.1
Psat7g254440.1	9	0.271	69.1	31.1	AT1G80300.1
Psat7g254440.1	9	0.271	50.6	25	AT1G80300.1
Psat7g254440.1	9	0.271	24.4	30.3	AT1G80300.1
Psat7g254440.1	9	0.271	39.3	26.2	AT1G80300.1
Psat7g254440.1	9	0.271	84.6	29.9	AT1G80300.1
Psat7g254440.1	9	0.271	52.4	26.4	AT1G80300.1
Psat5g207400.1	6	0.246	43	28.5	AT5G13450.1
Psat5g207400.1	6	0.246	43.3	30.6	AT5G13450.1
Psat5g207400.1	6	0.246	77.1	31.4	AT5G13450.1
Psat5g207400.1	6	0.246	97.6	31.3	AT5G13450.1
Psat5g207400.1	6	0.246	36.2	27.1	AT5G13450.1
Psat5g207400.1	6	0.246	68.8	30.4	AT5G13450.1
Psat7g138880.1	4	0.106	42.3	29.1	AT2G21280.2
Psat7g138880.1	4	0.106	35.1	28.4	AT2G21280.2
Psat7g138880.1	4	0.106	75.1	29.3	AT2G21280.2
Psat7g138880.1	4	0.106	38.5	27.6	AT2G21280.2
Psat5g096040.1	2	0.217	44.4	30.3	ATCG00790.1
Psat5g096040.1	2	0.217	78.6	32.6	ATCG00790.1
Psat5g096040.1	2	0.217	50.5	26	ATCG00790.1
Psat5g096040.1	2	0.217	32.7	26.3	ATCG00790.1
Psat0s1908g0040.1	2	0.0856	42.4	30.3	AT2G46820.2
Psat0s1908g0040.1	2	0.0856	33.8	31.2	AT2G46820.2
Psat5g008840.1	12	0.571	64.4	26.7	AT1G20816.1
Psat5g008840.1	12	0.571	61	30.8	AT1G20816.1
Psat5g008840.1	12	0.571	29	25	AT1G20816.1
Psat5g008840.1	12	0.571	52.8	27.6	AT1G20816.1
Psat5g008840.1	12	0.571	79.7	29.8	AT1G20816.1
Psat5g008840.1	12	0.571	30.1	31.8	AT1G20816.1
Psat5g008840.1	12	0.571	53.6	30.5	AT1G20816.1
Psat5g008840.1	12	0.571	87.7	31.2	AT1G20816.1
Psat5g008840.1	12	0.571	42	29.6	AT1G20816.1
Psat5g008840.1	12	0.571	84.8	31.6	AT1G20816.1
Psat5g008840.1	12	0.571	96.2	31	AT1G20816.1
Psat5g008840.1	12	0.571	73.8	31.6	AT1G20816.1
Psat5g299680.1	3	0.17	38.5	27.1	NO HIT
Psat5g299680.1	3	0.17	46.9	30.5	NO HIT
Psat5g299680.1	3	0.17	54.5	29.3	NO HIT
Psat7g065680.1	8	0.221	62.9	25	NO HIT
Psat7g065680.1	8	0.221	42.6	29	NO HIT
Psat7g065680.1	8	0.221	62.5	31.5	NO HIT
Psat7g065680.1	8	0.221	30.5	26.9	NO HIT
Psat7g065680.1	8	0.221	129	31.3	NO HIT
Psat7g065680.1	8	0.221	49.6	30.2	NO HIT
Psat7g065680.1	8	0.221	35.7	31.7	NO HIT
Psat7g065680.1	8	0.221	78.8	30.6	NO HIT
Psat2g180880.1	5	0.191	113	29.6	AT4G11960.1
Psat2g180880.1	5	0.191	53.9	31	AT4G11960.1
Psat2g180880.1	5	0.191	49.6	32.1	AT4G11960.1
Psat2g180880.1	5	0.191	70.1	29.3	AT4G11960.1
Psat2g180880.1	5	0.191	66.6	31.8	AT4G11960.1
Psat5g123320.1,Psat5g123320.2,Psat5g123320.3,Psat5g123320.4,Psat5g123320.6,Psat5g123320.7	10	0.56	56.6	31.8	AT2G39730.2
Psat5g123320.1,Psat5g123320.2,Psat5g123320.3,Psat5g123320.4,Psat5g123320.6,Psat5g123320.7	10	0.56	54.9	30.6	AT2G39730.2
Psat5g123320.1,Psat5g123320.2,Psat5g123320.3,Psat5g123320.4,Psat5g123320.6,Psat5g123320.7	10	0.56	70.7	27.6	AT2G39730.2
Psat5g123320.1,Psat5g123320.2,Psat5g123320.3,Psat5g123320.4,Psat5g123320.6,Psat5g123320.7	10	0.56	25.4	28.3	AT2G39730.2
Psat5g123320.1,Psat5g123320.2,Psat5g123320.3,Psat5g123320.4,Psat5g123320.6,Psat5g123320.7	10	0.56	123	31.7	AT2G39730.2
Psat5g123320.1,Psat5g123320.2,Psat5g123320.3,Psat5g123320.4,Psat5g123320.6,Psat5g123320.7	10	0.56	89.3	31.2	AT2G39730.2
Psat5g123320.1,Psat5g123320.2,Psat5g123320.3,Psat5g123320.4,Psat5g123320.6,Psat5g123320.7	10	0.56	58.9	28.8	AT2G39730.2
Psat5g123320.1,Psat5g123320.2,Psat5g123320.3,Psat5g123320.4,Psat5g123320.6,Psat5g123320.7	10	0.56	127	33.7	AT2G39730.2
Psat5g123320.1,Psat5g123320.2,Psat5g123320.3,Psat5g123320.4,Psat5g123320.6,Psat5g123320.7	10	0.56	111	33.4	AT2G39730.2
Psat5g123320.1,Psat5g123320.2,Psat5g123320.3,Psat5g123320.4,Psat5g123320.6,Psat5g123320.7	10	0.56	25.7	25	AT2G39730.2
Psat5g123320.1,Psat5g123320.2,Psat5g123320.3,Psat5g123320.4,Psat5g123320.6,Psat5g123320.7	10	0.56	118	30.6	AT2G39730.2
Psat5g123320.1,Psat5g123320.2,Psat5g123320.3,Psat5g123320.4,Psat5g123320.6,Psat5g123320.7	10	0.56	136	31.3	AT2G39730.2
Psat5g123320.1,Psat5g123320.2,Psat5g123320.3,Psat5g123320.4,Psat5g123320.6,Psat5g123320.7	10	0.56	42.4	29.8	AT2G39730.2
Psat5g123320.1,Psat5g123320.2,Psat5g123320.3,Psat5g123320.4,Psat5g123320.6,Psat5g123320.7	10	0.56	32.1	28.6	AT2G39730.2
Psat5g123320.1,Psat5g123320.2,Psat5g123320.3,Psat5g123320.4,Psat5g123320.6,Psat5g123320.7	10	0.56	29.9	30.3	AT2G39730.2
Psat5g123320.1,Psat5g123320.2,Psat5g123320.3,Psat5g123320.4,Psat5g123320.6,Psat5g123320.7	10	0.56	52.5	28.7	AT2G39730.2
Psat5g123320.1,Psat5g123320.2,Psat5g123320.3,Psat5g123320.4,Psat5g123320.6,Psat5g123320.7	10	0.56	70.8	28.7	AT2G39730.2
Psat5g123320.1,Psat5g123320.2,Psat5g123320.3,Psat5g123320.4,Psat5g123320.6,Psat5g123320.7	10	0.56	62.3	25	AT2G39730.2
Psat5g123320.1,Psat5g123320.2,Psat5g123320.3,Psat5g123320.4,Psat5g123320.6,Psat5g123320.7	10	0.56	23.6	27.7	AT2G39730.2
Psat5g123320.1,Psat5g123320.2,Psat5g123320.3,Psat5g123320.4,Psat5g123320.6,Psat5g123320.7	10	0.56	43.4	29.9	AT2G39730.2
Psat5g123320.1,Psat5g123320.2,Psat5g123320.3,Psat5g123320.4,Psat5g123320.6,Psat5g123320.7	10	0.56	45.3	30.4	AT2G39730.2
Psat5g123320.1,Psat5g123320.2,Psat5g123320.3,Psat5g123320.4,Psat5g123320.6,Psat5g123320.7	10	0.56	65.1	29.8	AT2G39730.2
Psat5g123320.1,Psat5g123320.2,Psat5g123320.3,Psat5g123320.4,Psat5g123320.6,Psat5g123320.7	10	0.56	114	32.4	AT2G39730.2
Psat5g123320.1,Psat5g123320.2,Psat5g123320.3,Psat5g123320.4,Psat5g123320.6,Psat5g123320.7	10	0.56	125	33.1	AT2G39730.2
Psat5g123320.1,Psat5g123320.2,Psat5g123320.3,Psat5g123320.4,Psat5g123320.6,Psat5g123320.7	10	0.56	50.7	29.2	AT2G39730.2
Psat1g106760.1	7	0.146	35.2	28.3	AT1G34065.1
Psat1g106760.1	7	0.146	31.4	28.9	AT1G34065.1
Psat1g106760.1	7	0.146	47	28.2	AT1G34065.1
Psat1g106760.1	7	0.146	60.2	31.4	AT1G34065.1
Psat1g106760.1	7	0.146	36.3	30.5	AT1G34065.1
Psat1g106760.1	7	0.146	41	25.1	AT1G34065.1
Psat1g106760.1	7	0.146	108	30.9	AT1G34065.1
Psat5g075880.1	2	0.0352	34.4	32.2	AT3G51470.2
Psat5g075880.1	2	0.0352	29.1	29	AT3G51470.2
Psat7g032760.1	9	0.134	116	32.5	AT1G63680.2
Psat7g032760.1	9	0.134	58	29.7	AT1G63680.2
Psat7g032760.1	9	0.134	65	28.5	AT1G63680.2
Psat7g032760.1	9	0.134	50	33.7	AT1G63680.2
Psat7g032760.1	9	0.134	73.2	32.2	AT1G63680.2
Psat7g032760.1	9	0.134	25.9	25	AT1G63680.2
Psat7g032760.1	9	0.134	37.9	30.3	AT1G63680.2
Psat7g032760.1	9	0.134	39.4	25	AT1G63680.2
Psat7g032760.1	9	0.134	63.9	32.1	AT1G63680.2
Psat4g136440.1	2	0.115	73.5	30.5	AT3G15190.1
Psat4g136440.1	2	0.115	46.2	26.8	AT3G15190.1
Psat6g236720.1	7	0.346	64.6	28.9	AT2G39470.1
Psat6g236720.1	7	0.346	89.3	32.4	AT2G39470.1
Psat6g236720.1	7	0.346	74.7	31.9	AT2G39470.1
Psat6g236720.1	7	0.346	36.8	31.3	AT2G39470.1
Psat6g236720.1	7	0.346	48.1	30	AT2G39470.1
Psat6g236720.1	7	0.346	36	30.1	AT2G39470.1
Psat6g236720.1	7	0.346	75	31.8	AT2G39470.1
sp|TRYP_PIG|	6	0.39	70.3	30.5	NO HIT
sp|TRYP_PIG|	6	0.39	58.5	33.4	NO HIT
sp|TRYP_PIG|	6	0.39	97.7	33.5	NO HIT
sp|TRYP_PIG|	6	0.39	73.4	31.3	NO HIT
sp|TRYP_PIG|	6	0.39	36.4	29.8	NO HIT
sp|TRYP_PIG|	6	0.39	82.9	31.8	NO HIT
sp|TRYP_PIG|	6	0.39	64.1	27.5	NO HIT
Psat0s2229g0080.1	19	0.479	63.6	35	AT1G34430.1
Psat0s2229g0080.1	19	0.479	60.4	35.2	AT1G34430.1
Psat0s2229g0080.1	19	0.479	39.4	29.2	AT1G34430.1
Psat0s2229g0080.1	19	0.479	59.1	29.7	AT1G34430.1
Psat0s2229g0080.1	19	0.479	62.3	33	AT1G34430.1
Psat0s2229g0080.1	19	0.479	81.5	30.4	AT1G34430.1
Psat0s2229g0080.1	19	0.479	67.8	29.7	AT1G34430.1
Psat0s2229g0080.1	19	0.479	49.1	28.4	AT1G34430.1
Psat0s2229g0080.1	19	0.479	34.1	32.6	AT1G34430.1
Psat0s2229g0080.1	19	0.479	48.3	29.3	AT1G34430.1
Psat0s2229g0080.1	19	0.479	78.9	26.8	AT1G34430.1
Psat0s2229g0080.1	19	0.479	67.6	32	AT1G34430.1
Psat0s2229g0080.1	19	0.479	88.4	29.8	AT1G34430.1
Psat0s2229g0080.1	19	0.479	46.2	28.8	AT1G34430.1
Psat0s2229g0080.1	19	0.479	50.4	29.8	AT1G34430.1
Psat0s2229g0080.1	19	0.479	89.9	28.6	AT1G34430.1
Psat0s2229g0080.1	19	0.479	75.6	34.1	AT1G34430.1
Psat0s2229g0080.1	19	0.479	29.2	28.2	AT1G34430.1
Psat0s2229g0080.1	19	0.479	53.9	26.7	AT1G34430.1
Psat0s2229g0080.1	19	0.479	55.2	32.7	AT1G34430.1
Psat0s2229g0080.1	19	0.479	62.1	32.9	AT1G34430.1
Psat0s2229g0080.1	19	0.479	30.4	31.7	AT1G34430.1
Psat3g032320.1	13	0.237	53.4	30.3	AT5G03940.1
Psat3g032320.1	13	0.237	58.5	30.7	AT5G03940.1
Psat3g032320.1	13	0.237	25.6	28.9	AT5G03940.1
Psat3g032320.1	13	0.237	28.5	28.6	AT5G03940.1
Psat3g032320.1	13	0.237	42.8	28.8	AT5G03940.1
Psat3g032320.1	13	0.237	88	27.7	AT5G03940.1
Psat3g032320.1	13	0.237	48.3	26.8	AT5G03940.1
Psat3g032320.1	13	0.237	101	30.9	AT5G03940.1
Psat3g032320.1	13	0.237	61.3	29.2	AT5G03940.1
Psat3g032320.1	13	0.237	81.6	30.8	AT5G03940.1
Psat3g032320.1	13	0.237	52.8	30.7	AT5G03940.1
Psat3g032320.1	13	0.237	44	31.4	AT5G03940.1
Psat3g032320.1	13	0.237	44.6	25	AT5G03940.1
Psat4g023520.1	16	0.289	88	29.7	AT3G16950.1
Psat4g023520.1	16	0.289	52.7	31.8	AT3G16950.1
Psat4g023520.1	16	0.289	99.4	32.7	AT3G16950.1
Psat4g023520.1	16	0.289	64.3	25.2	AT3G16950.1
Psat4g023520.1	16	0.289	57.2	30.9	AT3G16950.1
Psat4g023520.1	16	0.289	79.1	32.4	AT3G16950.1
Psat4g023520.1	16	0.289	61.2	31.7	AT3G16950.1
Psat4g023520.1	16	0.289	46.7	30.4	AT3G16950.1
Psat4g023520.1	16	0.289	91.1	31.3	AT3G16950.1
Psat4g023520.1	16	0.289	48.2	29	AT3G16950.1
Psat4g023520.1	16	0.289	46.2	31.2	AT3G16950.1
Psat4g023520.1	16	0.289	75.8	31.6	AT3G16950.1
Psat4g023520.1	16	0.289	72.5	27.7	AT3G16950.1
Psat4g023520.1	16	0.289	42.7	30.5	AT3G16950.1
Psat4g023520.1	16	0.289	112	30.9	AT3G16950.1
Psat4g023520.1	16	0.289	80.4	31.6	AT3G16950.1
Psat4g023520.1	16	0.289	24.5	27.6	AT3G16950.1
Psat4g023520.1	16	0.289	107	32.3	AT3G16950.1
Psat4g023520.1	16	0.289	18.8	30.2	AT3G16950.1
Psat6g141320.1,Psat6g141320.2	3	0.0692	29.6	27.9	AT4G13670.1
Psat6g141320.1,Psat6g141320.2	3	0.0692	41.6	30.5	AT4G13670.1
Psat6g141320.1,Psat6g141320.2	3	0.0692	56.9	31.5	AT4G13670.1
Psat6g200800.1	3	0.0625	66	25	AT1G07920.1
Psat6g200800.1	3	0.0625	37.8	30.5	AT1G07920.1
Psat6g200800.1	3	0.0625	64	28.6	AT1G07920.1
Psat5g284600.2	4	0.425	68.2	26.9	AT2G28900.1
Psat5g284600.2	4	0.425	66	31.8	AT2G28900.1
Psat5g284600.2	4	0.425	113	29.8	AT2G28900.1
Psat5g284600.2	4	0.425	157	33.6	AT2G28900.1
Psat5g284600.2	4	0.425	72.2	33.2	AT2G28900.1
Psat5g284600.2	4	0.425	99.1	28.6	AT2G28900.1
Psat5g284600.2	4	0.425	79.4	31.2	AT2G28900.1
Psat6g060080.1	5	0.12	71.3	28.4	AT1G09340.1
Psat6g060080.1	5	0.12	57.1	29.8	AT1G09340.1
Psat6g060080.1	5	0.12	31.2	25	AT1G09340.1
Psat6g060080.1	5	0.12	38.2	27.6	AT1G09340.1
Psat6g060080.1	5	0.12	26.9	30.8	AT1G09340.1
sp|ALBU_BOVIN|	52	0.727	47.4	29.8	NO HIT
sp|ALBU_BOVIN|	52	0.727	44.2	32	NO HIT
sp|ALBU_BOVIN|	52	0.727	102	25	NO HIT
sp|ALBU_BOVIN|	52	0.727	63.6	28	NO HIT
sp|ALBU_BOVIN|	52	0.727	34.8	25.8	NO HIT
sp|ALBU_BOVIN|	52	0.727	70.8	31.5	NO HIT
sp|ALBU_BOVIN|	52	0.727	52.4	32.9	NO HIT
sp|ALBU_BOVIN|	52	0.727	37.5	33.6	NO HIT
sp|ALBU_BOVIN|	52	0.727	73.9	26.4	NO HIT
sp|ALBU_BOVIN|	52	0.727	63	31.4	NO HIT
sp|ALBU_BOVIN|	52	0.727	65.7	25.8	NO HIT
sp|ALBU_BOVIN|	52	0.727	41.9	26.6	NO HIT
sp|ALBU_BOVIN|	52	0.727	54.2	31.5	NO HIT
sp|ALBU_BOVIN|	52	0.727	62.1	29.6	NO HIT
sp|ALBU_BOVIN|	52	0.727	59.5	30.4	NO HIT
sp|ALBU_BOVIN|	52	0.727	60.9	25	NO HIT
sp|ALBU_BOVIN|	52	0.727	83.3	26.7	NO HIT
sp|ALBU_BOVIN|	52	0.727	69.2	25	NO HIT
sp|ALBU_BOVIN|	52	0.727	34.2	25	NO HIT
sp|ALBU_BOVIN|	52	0.727	73.2	25	NO HIT
sp|ALBU_BOVIN|	52	0.727	15.7	25	NO HIT
sp|ALBU_BOVIN|	52	0.727	58.8	31.7	NO HIT
sp|ALBU_BOVIN|	52	0.727	44.4	28	NO HIT
sp|ALBU_BOVIN|	52	0.727	72.1	30.5	NO HIT
sp|ALBU_BOVIN|	52	0.727	42	28.1	NO HIT
sp|ALBU_BOVIN|	52	0.727	84.5	25.3	NO HIT
sp|ALBU_BOVIN|	52	0.727	120	26.9	NO HIT
sp|ALBU_BOVIN|	52	0.727	75.4	30.5	NO HIT
sp|ALBU_BOVIN|	52	0.727	29.2	26.5	NO HIT
sp|ALBU_BOVIN|	52	0.727	125	30.9	NO HIT
sp|ALBU_BOVIN|	52	0.727	68.2	32.4	NO HIT
sp|ALBU_BOVIN|	52	0.727	84.7	31.8	NO HIT
sp|ALBU_BOVIN|	52	0.727	64.2	32.8	NO HIT
sp|ALBU_BOVIN|	52	0.727	51	33.7	NO HIT
sp|ALBU_BOVIN|	52	0.727	31.3	28.1	NO HIT
sp|ALBU_BOVIN|	52	0.727	66.3	30.8	NO HIT
sp|ALBU_BOVIN|	52	0.727	50.9	30.2	NO HIT
sp|ALBU_BOVIN|	52	0.727	111	32.4	NO HIT
sp|ALBU_BOVIN|	52	0.727	41.1	28.2	NO HIT
sp|ALBU_BOVIN|	52	0.727	66.8	30.3	NO HIT
sp|ALBU_BOVIN|	52	0.727	32.8	30.3	NO HIT
sp|ALBU_BOVIN|	52	0.727	41.3	32.5	NO HIT
sp|ALBU_BOVIN|	52	0.727	50.7	25	NO HIT
sp|ALBU_BOVIN|	52	0.727	70.4	28.5	NO HIT
sp|ALBU_BOVIN|	52	0.727	81.9	28.6	NO HIT
sp|ALBU_BOVIN|	52	0.727	58.7	33.1	NO HIT
sp|ALBU_BOVIN|	52	0.727	52.1	27.6	NO HIT
sp|ALBU_BOVIN|	52	0.727	37.1	34.8	NO HIT
sp|ALBU_BOVIN|	52	0.727	77.5	32.8	NO HIT
sp|ALBU_BOVIN|	52	0.727	106	25	NO HIT
sp|ALBU_BOVIN|	52	0.727	98.7	30.5	NO HIT
sp|ALBU_BOVIN|	52	0.727	57.3	25.5	NO HIT
sp|ALBU_BOVIN|	52	0.727	22.3	26.6	NO HIT
sp|ALBU_BOVIN|	52	0.727	98.5	29	NO HIT
sp|ALBU_BOVIN|	52	0.727	93	28	NO HIT
sp|ALBU_BOVIN|	52	0.727	37.9	26.8	NO HIT
sp|ALBU_BOVIN|	52	0.727	96.1	25	NO HIT
Psat1g007680.1	2	0.0836	46.7	31.9	AT1G28100.6
Psat1g007680.1	2	0.0836	108	30.8	AT1G28100.6
Psat7g068720.1	12	0.191	66.8	29.4	AT1G16720.3
Psat7g068720.1	12	0.191	34.3	29.5	AT1G16720.3
Psat7g068720.1	12	0.191	50.6	28.4	AT1G16720.3
Psat7g068720.1	12	0.191	46	28.9	AT1G16720.3
Psat7g068720.1	12	0.191	39.4	28.7	AT1G16720.3
Psat7g068720.1	12	0.191	39	31.2	AT1G16720.3
Psat7g068720.1	12	0.191	104	31.8	AT1G16720.3
Psat7g068720.1	12	0.191	45.7	31.9	AT1G16720.3
Psat7g068720.1	12	0.191	35.8	29.6	AT1G16720.3
Psat7g068720.1	12	0.191	77.3	31.5	AT1G16720.3
Psat7g068720.1	12	0.191	29.7	27.4	AT1G16720.3
Psat7g068720.1	12	0.191	75.5	25	AT1G16720.3
Psat3g093640.1	2	0.204	32.6	29.3	AT3G26740.1
Psat3g093640.1	2	0.204	35.8	31.6	AT3G26740.1
Psat5g030560.1	4	0.189	80.2	29.2	AT2G26340.1
Psat5g030560.1	4	0.189	53.2	27.9	AT2G26340.1
Psat5g030560.1	4	0.189	68.5	30.9	AT2G26340.1
Psat5g030560.1	4	0.189	70.4	29.7	AT2G26340.1
Psat6g058560.1,Psat6g058560.2	9	0.3	63.1	32	AT2G41040.1
Psat6g058560.1,Psat6g058560.2	9	0.3	68.5	28.9	AT2G41040.1
Psat6g058560.1,Psat6g058560.2	9	0.3	37.2	28.2	AT2G41040.1
Psat6g058560.1,Psat6g058560.2	9	0.3	53.1	32.8	AT2G41040.1
Psat6g058560.1,Psat6g058560.2	9	0.3	52.7	31.5	AT2G41040.1
Psat6g058560.1,Psat6g058560.2	9	0.3	110	34.2	AT2G41040.1
Psat6g058560.1,Psat6g058560.2	9	0.3	102	32.3	AT2G41040.1
Psat6g058560.1,Psat6g058560.2	9	0.3	113	33.1	AT2G41040.1
Psat6g058560.1,Psat6g058560.2	9	0.3	104	30.6	AT2G41040.1
Psat1g150560.1	5	0.0892	52.5	26.9	AT1G14030.1
Psat1g150560.1	5	0.0892	80.5	30	AT1G14030.1
Psat1g150560.1	5	0.0892	77.1	30.8	AT1G14030.1
Psat1g150560.1	5	0.0892	45.4	27.7	AT1G14030.1
Psat1g150560.1	5	0.0892	53.3	29.8	AT1G14030.1
Psat6g005320.1	4	0.0428	60.4	30.2	AT3G19180.2
Psat6g005320.1	4	0.0428	50.2	31.3	AT3G19180.2
Psat6g005320.1	4	0.0428	55.9	25	AT3G19180.2
Psat6g005320.1	4	0.0428	50.4	28.2	AT3G19180.2
Psat5g277200.1,Psat5g277200.2	2	0.0128	35.6	28.7	AT1G29900.1
Psat5g277200.1,Psat5g277200.2	2	0.0128	38.2	28.7	AT1G29900.1
Psat3g079040.1	8	0.112	48.4	29	AT5G04130.1
Psat3g079040.1	8	0.112	60.1	30.4	AT5G04130.1
Psat3g079040.1	8	0.112	55.2	31.5	AT5G04130.1
Psat3g079040.1	8	0.112	38	26.3	AT5G04130.1
Psat3g079040.1	8	0.112	50.8	25.5	AT5G04130.1
Psat3g079040.1	8	0.112	56.3	30.8	AT5G04130.1
Psat3g079040.1	8	0.112	76.3	27.9	AT5G04130.1
Psat3g079040.1	8	0.112	62.5	30.1	AT5G04130.1
Psat0s2724g0120.1	2	0.112	79.3	29.8	AT1G48460.1
Psat0s2724g0120.1	2	0.112	30.1	27.3	AT1G48460.1
Psat0s2724g0120.1	2	0.112	29.8	31.9	AT1G48460.1
Psat0s2724g0120.1	2	0.112	31	29.6	AT1G48460.1
Psat5g299520.1,Psat5g299520.2	2	0.0517	77.5	31.3	AT1G80380.2
Psat5g299520.1,Psat5g299520.2	2	0.0517	64.8	28.3	AT1G80380.2
Psat1g169240.1,Psat1g169240.2	9	0.534	59.6	25.7	AT1G31330.1
Psat1g169240.1,Psat1g169240.2	9	0.534	65.7	28.7	AT1G31330.1
Psat1g169240.1,Psat1g169240.2	9	0.534	84.7	30.3	AT1G31330.1
Psat1g169240.1,Psat1g169240.2	9	0.534	56.9	30.3	AT1G31330.1
Psat1g169240.1,Psat1g169240.2	9	0.534	66	31.9	AT1G31330.1
Psat1g169240.1,Psat1g169240.2	9	0.534	42.4	28	AT1G31330.1
Psat1g169240.1,Psat1g169240.2	9	0.534	77.6	33.5	AT1G31330.1
Psat1g169240.1,Psat1g169240.2	9	0.534	31.8	27.4	AT1G31330.1
Psat1g169240.1,Psat1g169240.2	9	0.534	47.3	26.7	AT1G31330.1
Psat1g169240.1,Psat1g169240.2	9	0.534	69.9	29.5	AT1G31330.1
Psat6g138640.1	6	0.138	92.7	31.1	AT3G55820.1
Psat6g138640.1	6	0.138	107	33	AT3G55820.1
Psat6g138640.1	6	0.138	58.6	30.5	AT3G55820.1
Psat6g138640.1	6	0.138	57.7	31.2	AT3G55820.1
Psat6g138640.1	6	0.138	94.2	32.9	AT3G55820.1
Psat6g138640.1	6	0.138	29	25	AT3G55820.1
Psat3g091720.1	9	0.331	60.7	29.1	AT1G12900.5
Psat3g091720.1	9	0.331	47.5	25	AT1G12900.5
Psat3g091720.1	9	0.331	85.3	31.2	AT1G12900.5
Psat3g091720.1	9	0.331	32.3	25.9	AT1G12900.5
Psat3g091720.1	9	0.331	88.4	27.7	AT1G12900.5
Psat3g091720.1	9	0.331	80.8	31.2	AT1G12900.5
Psat3g091720.1	9	0.331	20.9	31.1	AT1G12900.5
Psat3g091720.1	9	0.331	60	25	AT1G12900.5
Psat3g091720.1	9	0.331	56	28.1	AT1G12900.5
Psat3g091720.1	9	0.331	39.2	25	AT1G12900.5
Psat3g091720.1	9	0.331	48	27.4	AT1G12900.5
Psat3g091720.1	9	0.331	61	29.9	AT1G12900.5
Psat3g091720.1	9	0.331	43.7	31	AT1G12900.5
Psat3g091720.1	9	0.331	54	25	AT1G12900.5
Psat3g091720.1	9	0.331	62.3	34.3	AT1G12900.5
Psat5g010520.1	14	0.39	60.7	29.1	AT1G42970.1
Psat5g010520.1	14	0.39	42.9	25	AT1G42970.1
Psat5g010520.1	14	0.39	49.1	30.9	AT1G42970.1
Psat5g010520.1	14	0.39	93.5	31.6	AT1G42970.1
Psat5g010520.1	14	0.39	32.3	25.9	AT1G42970.1
Psat5g010520.1	14	0.39	88.4	27.7	AT1G42970.1
Psat5g010520.1	14	0.39	54.7	28.1	AT1G42970.1
Psat5g010520.1	14	0.39	67.2	30.8	AT1G42970.1
Psat5g010520.1	14	0.39	54.7	32.2	AT1G42970.1
Psat5g010520.1	14	0.39	72.1	32	AT1G42970.1
Psat5g010520.1	14	0.39	66.2	25	AT1G42970.1
Psat5g010520.1	14	0.39	56	28.1	AT1G42970.1
Psat5g010520.1	14	0.39	39.2	25	AT1G42970.1
Psat5g010520.1	14	0.39	25.1	25	AT1G42970.1
Psat5g010520.1	14	0.39	43.7	31	AT1G42970.1
Psat5g010520.1	14	0.39	29.1	25	AT1G42970.1
Psat5g010520.1	14	0.39	49.1	25	AT1G42970.1
Psat5g010520.1	14	0.39	68.2	30.9	AT1G42970.1
Psat5g010520.1	14	0.39	43.7	26.6	AT1G42970.1
Psat5g010520.1	14	0.39	63.4	28.6	AT1G42970.1
Psat1g135800.1	8	0.409	71	31.3	AT5G20720.1
Psat1g135800.1	8	0.409	26	27	AT5G20720.1
Psat1g135800.1	8	0.409	42.4	30.3	AT5G20720.1
Psat1g135800.1	8	0.409	20.5	31.7	AT5G20720.1
Psat1g135800.1	8	0.409	53	32.5	AT5G20720.1
Psat1g135800.1	8	0.409	44.5	29.9	AT5G20720.1
Psat1g135800.1	8	0.409	41.1	25	AT5G20720.1
Psat1g135800.1	8	0.409	60.5	26.3	AT5G20720.1
Psat1g135800.1	8	0.409	61.6	30.3	AT5G20720.1
Psat4g019040.1	8	0.407	64.2	29.3	AT5G20720.1
Psat4g019040.1	8	0.407	38.2	30.7	AT5G20720.1
Psat4g019040.1	8	0.407	80.1	31.2	AT5G20720.1
Psat4g019040.1	8	0.407	70.5	33.3	AT5G20720.1
Psat4g019040.1	8	0.407	35	28.3	AT5G20720.1
Psat4g019040.1	8	0.407	42.6	31.8	AT5G20720.1
Psat4g019040.1	8	0.407	56.7	28.8	AT5G20720.1
Psat4g019040.1	8	0.407	41.1	25	AT5G20720.1
Psat4g019040.1	8	0.407	83.8	28.4	AT5G20720.1
Psat4g044640.1	10	0.252	75.3	33.7	AT5G23060.1
Psat4g044640.1	10	0.252	79.5	30.4	AT5G23060.1
Psat4g044640.1	10	0.252	64.5	32	AT5G23060.1
Psat4g044640.1	10	0.252	65.4	31.7	AT5G23060.1
Psat4g044640.1	10	0.252	104	33.9	AT5G23060.1
Psat4g044640.1	10	0.252	35.7	26.3	AT5G23060.1
Psat4g044640.1	10	0.252	80.1	30.7	AT5G23060.1
Psat4g044640.1	10	0.252	54.3	28.1	AT5G23060.1
Psat4g044640.1	10	0.252	84.4	31.6	AT5G23060.1
Psat4g044640.1	10	0.252	62.4	30.3	AT5G23060.1
Psat3g094120.1	8	0.236	75.2	26.3	AT5G14040.1
Psat3g094120.1	8	0.236	36	25.1	AT5G14040.1
Psat3g094120.1	8	0.236	27.8	25	AT5G14040.1
Psat3g094120.1	8	0.236	35.6	28.7	AT5G14040.1
Psat3g094120.1	8	0.236	66.9	27.3	AT5G14040.1
Psat3g094120.1	8	0.236	67.3	27.9	AT5G14040.1
Psat3g094120.1	8	0.236	35.1	31.9	AT5G14040.1
Psat3g094120.1	8	0.236	37.7	29.2	AT5G14040.1
Psat7g144480.1	10	0.219	48.8	30.8	AT5G19760.1
Psat7g144480.1	10	0.219	40.8	31.4	AT5G19760.1
Psat7g144480.1	10	0.219	66.6	25	AT5G19760.1
Psat7g144480.1	10	0.219	53	30.8	AT5G19760.1
Psat7g144480.1	10	0.219	104	31.6	AT5G19760.1
Psat7g144480.1	10	0.219	129	32.3	AT5G19760.1
Psat7g144480.1	10	0.219	84.9	31.3	AT5G19760.1
Psat7g144480.1	10	0.219	38.8	31.4	AT5G19760.1
Psat7g144480.1	10	0.219	68.2	27.9	AT5G19760.1
Psat7g144480.1	10	0.219	76.1	30.5	AT5G19760.1
Psat6g141840.1	3	0.0165	73.7	28.9	AT3G04260.1
Psat6g141840.1	3	0.0165	37.2	31.2	AT3G04260.1
Psat6g141840.1	3	0.0165	47	30.9	AT3G04260.1
Psat4g225520.1	12	0.509	56.1	31.5	AT4G05180.1
Psat4g225520.1	12	0.509	46.2	25	AT4G05180.1
Psat4g225520.1	12	0.509	27.8	25	AT4G05180.1
Psat4g225520.1	12	0.509	31.1	29.2	AT4G05180.1
Psat4g225520.1	12	0.509	96.7	31.5	AT4G05180.1
Psat4g225520.1	12	0.509	72.7	31.8	AT4G05180.1
Psat4g225520.1	12	0.509	59.4	32.3	AT4G05180.1
Psat4g225520.1	12	0.509	84.6	30.9	AT4G05180.1
Psat4g225520.1	12	0.509	44.4	31.5	AT4G05180.1
Psat4g225520.1	12	0.509	26.2	27.9	AT4G05180.1
Psat4g225520.1	12	0.509	138	33.4	AT4G05180.1
Psat4g225520.1	12	0.509	100	31.6	AT4G05180.1
Psat7g138400.1	2	0.136	53.2	25	AT2G07698.1
Psat7g138400.1	2	0.136	49.8	25.9	AT2G07698.1
Psat7g138400.1	2	0.136	46.6	31.6	AT2G07698.1
Psat7g138400.1	2	0.136	59.8	27.3	AT2G07698.1
Psat7g138400.1	2	0.136	77.7	27.4	AT2G07698.1
Psat4g064920.1	7	0.142	50.3	28.1	AT5G24810.1
Psat4g064920.1	7	0.142	24.4	26.3	AT5G24810.1
Psat4g064920.1	7	0.142	57.2	31.1	AT5G24810.1
Psat4g064920.1	7	0.142	63.2	32	AT5G24810.1
Psat4g064920.1	7	0.142	56.5	28.1	AT5G24810.1
Psat4g064920.1	7	0.142	60.2	31.9	AT5G24810.1
Psat4g064920.1	7	0.142	39.2	25	AT5G24810.1
Psat7g039080.1	13	0.511	80.5	31.3	AT3G48870.2
Psat7g039080.1	13	0.511	34.5	31.5	AT3G48870.2
Psat7g039080.1	13	0.511	30.5	29.6	AT3G48870.2
Psat7g039080.1	13	0.511	65	27.7	AT3G48870.2
Psat7g039080.1	13	0.511	39.9	30.3	AT3G48870.2
Psat7g039080.1	13	0.511	58.7	32.2	AT3G48870.2
Psat7g039080.1	13	0.511	79.2	32.8	AT3G48870.2
Psat7g039080.1	13	0.511	54.6	31.5	AT3G48870.2
Psat7g039080.1	13	0.511	68.3	30.6	AT3G48870.2
Psat7g039080.1	13	0.511	94.2	30.3	AT3G48870.2
Psat7g039080.1	13	0.511	87	30.9	AT3G48870.2
Psat7g039080.1	13	0.511	74.2	27.9	AT3G48870.2
Psat7g039080.1	13	0.511	88.1	29.7	AT3G48870.2
Psat7g039080.1	13	0.511	68.6	30.1	AT3G48870.2
Psat7g039080.1	13	0.511	75.6	26.6	AT3G48870.2
Psat7g039080.1	13	0.511	102	29.2	AT3G48870.2
Psat7g039080.1	13	0.511	62.8	29.7	AT3G48870.2
Psat7g039080.1	13	0.511	61.2	25	AT3G48870.2
Psat7g039080.1	13	0.511	37.3	25	AT3G48870.2
Psat7g039080.1	13	0.511	79.6	33.9	AT3G48870.2
Psat7g039080.1	13	0.511	49.7	29.9	AT3G48870.2
Psat7g039080.1	13	0.511	40.6	30.5	AT3G48870.2
Psat7g039080.1	13	0.511	73.4	31.9	AT3G48870.2
Psat7g039080.1	13	0.511	47.4	28.5	AT3G48870.2
Psat7g039080.1	13	0.511	182	30.1	AT3G48870.2
Psat7g039080.1	13	0.511	52.8	31	AT3G48870.2
Psat7g039080.1	13	0.511	51.1	31.8	AT3G48870.2
Psat7g039080.1	13	0.511	132	32.3	AT3G48870.2
Psat7g039080.1	13	0.511	33.4	30.9	AT3G48870.2
Psat7g039080.1	13	0.511	51.9	31.3	AT3G48870.2
Psat7g039080.1	13	0.511	57	30	AT3G48870.2
Psat7g039080.1	13	0.511	49.4	30.8	AT3G48870.2
Psat7g039080.1	13	0.511	38.4	30.1	AT3G48870.2
Psat7g039080.1	13	0.511	73	29.8	AT3G48870.2
Psat7g039080.1	13	0.511	69.2	31.4	AT3G48870.2
Psat7g039080.1	13	0.511	89	31.8	AT3G48870.2
Psat7g039080.1	13	0.511	45.9	31	AT3G48870.2
Psat7g039080.1	13	0.511	64.7	31.4	AT3G48870.2
Psat7g039080.1	13	0.511	38.4	32	AT3G48870.2
Psat7g039080.1	13	0.511	68.8	29	AT3G48870.2
Psat7g039080.1	13	0.511	61.4	31	AT3G48870.2
Psat7g039080.1	13	0.511	52.2	31.3	AT3G48870.2
Psat7g039080.1	13	0.511	74.8	30.9	AT3G48870.2
Psat7g039080.1	13	0.511	87.9	28.5	AT3G48870.2
Psat7g039080.1	13	0.511	41.5	28	AT3G48870.2
Psat7g039080.1	13	0.511	31.2	31.9	AT3G48870.2
Psat7g039080.1	13	0.511	37.5	30.8	AT3G48870.2
Psat7g039080.1	13	0.511	34.5	27.9	AT3G48870.2
Psat7g039080.1	13	0.511	32.5	33	AT3G48870.2
Psat5g054560.1,Psat5g054560.2,Psat5g054560.3,Psat5g054560.4,Psat5g054560.5	12	0.486	78.5	31	AT3G48870.2
Psat5g054560.1,Psat5g054560.2,Psat5g054560.3,Psat5g054560.4,Psat5g054560.5	12	0.486	59.5	30.7	AT3G48870.2
Psat5g054560.1,Psat5g054560.2,Psat5g054560.3,Psat5g054560.4,Psat5g054560.5	12	0.486	30.5	29.6	AT3G48870.2
Psat5g054560.1,Psat5g054560.2,Psat5g054560.3,Psat5g054560.4,Psat5g054560.5	12	0.486	94.4	29.8	AT3G48870.2
Psat5g054560.1,Psat5g054560.2,Psat5g054560.3,Psat5g054560.4,Psat5g054560.5	12	0.486	65	27.7	AT3G48870.2
Psat5g054560.1,Psat5g054560.2,Psat5g054560.3,Psat5g054560.4,Psat5g054560.5	12	0.486	39.9	30.3	AT3G48870.2
Psat5g054560.1,Psat5g054560.2,Psat5g054560.3,Psat5g054560.4,Psat5g054560.5	12	0.486	60.6	31.3	AT3G48870.2
Psat5g054560.1,Psat5g054560.2,Psat5g054560.3,Psat5g054560.4,Psat5g054560.5	12	0.486	57.3	32.8	AT3G48870.2
Psat5g054560.1,Psat5g054560.2,Psat5g054560.3,Psat5g054560.4,Psat5g054560.5	12	0.486	37.2	29.7	AT3G48870.2
Psat5g054560.1,Psat5g054560.2,Psat5g054560.3,Psat5g054560.4,Psat5g054560.5	12	0.486	33.9	31.8	AT3G48870.2
Psat5g054560.1,Psat5g054560.2,Psat5g054560.3,Psat5g054560.4,Psat5g054560.5	12	0.486	79.2	32.8	AT3G48870.2
Psat5g054560.1,Psat5g054560.2,Psat5g054560.3,Psat5g054560.4,Psat5g054560.5	12	0.486	54.6	31.5	AT3G48870.2
Psat5g054560.1,Psat5g054560.2,Psat5g054560.3,Psat5g054560.4,Psat5g054560.5	12	0.486	68.3	30.6	AT3G48870.2
Psat5g054560.1,Psat5g054560.2,Psat5g054560.3,Psat5g054560.4,Psat5g054560.5	12	0.486	94.2	30.3	AT3G48870.2
Psat5g054560.1,Psat5g054560.2,Psat5g054560.3,Psat5g054560.4,Psat5g054560.5	12	0.486	87	30.9	AT3G48870.2
Psat5g054560.1,Psat5g054560.2,Psat5g054560.3,Psat5g054560.4,Psat5g054560.5	12	0.486	74.2	27.9	AT3G48870.2
Psat5g054560.1,Psat5g054560.2,Psat5g054560.3,Psat5g054560.4,Psat5g054560.5	12	0.486	88.1	29.7	AT3G48870.2
Psat5g054560.1,Psat5g054560.2,Psat5g054560.3,Psat5g054560.4,Psat5g054560.5	12	0.486	128	30.2	AT3G48870.2
Psat5g054560.1,Psat5g054560.2,Psat5g054560.3,Psat5g054560.4,Psat5g054560.5	12	0.486	75.6	26.6	AT3G48870.2
Psat5g054560.1,Psat5g054560.2,Psat5g054560.3,Psat5g054560.4,Psat5g054560.5	12	0.486	102	29.2	AT3G48870.2
Psat5g054560.1,Psat5g054560.2,Psat5g054560.3,Psat5g054560.4,Psat5g054560.5	12	0.486	62.8	29.7	AT3G48870.2
Psat5g054560.1,Psat5g054560.2,Psat5g054560.3,Psat5g054560.4,Psat5g054560.5	12	0.486	61.2	25	AT3G48870.2
Psat5g054560.1,Psat5g054560.2,Psat5g054560.3,Psat5g054560.4,Psat5g054560.5	12	0.486	37.3	25	AT3G48870.2
Psat5g054560.1,Psat5g054560.2,Psat5g054560.3,Psat5g054560.4,Psat5g054560.5	12	0.486	79.6	33.9	AT3G48870.2
Psat5g054560.1,Psat5g054560.2,Psat5g054560.3,Psat5g054560.4,Psat5g054560.5	12	0.486	49.7	29.9	AT3G48870.2
Psat5g054560.1,Psat5g054560.2,Psat5g054560.3,Psat5g054560.4,Psat5g054560.5	12	0.486	40.6	30.5	AT3G48870.2
Psat5g054560.1,Psat5g054560.2,Psat5g054560.3,Psat5g054560.4,Psat5g054560.5	12	0.486	34.9	32.2	AT3G48870.2
Psat5g054560.1,Psat5g054560.2,Psat5g054560.3,Psat5g054560.4,Psat5g054560.5	12	0.486	47.4	28.5	AT3G48870.2
Psat5g054560.1,Psat5g054560.2,Psat5g054560.3,Psat5g054560.4,Psat5g054560.5	12	0.486	183	30.5	AT3G48870.2
Psat5g054560.1,Psat5g054560.2,Psat5g054560.3,Psat5g054560.4,Psat5g054560.5	12	0.486	52.8	31	AT3G48870.2
Psat5g054560.1,Psat5g054560.2,Psat5g054560.3,Psat5g054560.4,Psat5g054560.5	12	0.486	51.1	31.8	AT3G48870.2
Psat5g054560.1,Psat5g054560.2,Psat5g054560.3,Psat5g054560.4,Psat5g054560.5	12	0.486	132	32.3	AT3G48870.2
Psat5g054560.1,Psat5g054560.2,Psat5g054560.3,Psat5g054560.4,Psat5g054560.5	12	0.486	33.4	30.9	AT3G48870.2
Psat5g054560.1,Psat5g054560.2,Psat5g054560.3,Psat5g054560.4,Psat5g054560.5	12	0.486	51.9	31.3	AT3G48870.2
Psat5g054560.1,Psat5g054560.2,Psat5g054560.3,Psat5g054560.4,Psat5g054560.5	12	0.486	57	30	AT3G48870.2
Psat5g054560.1,Psat5g054560.2,Psat5g054560.3,Psat5g054560.4,Psat5g054560.5	12	0.486	49.4	30.8	AT3G48870.2
Psat5g054560.1,Psat5g054560.2,Psat5g054560.3,Psat5g054560.4,Psat5g054560.5	12	0.486	38.4	30.1	AT3G48870.2
Psat5g054560.1,Psat5g054560.2,Psat5g054560.3,Psat5g054560.4,Psat5g054560.5	12	0.486	73	29.8	AT3G48870.2
Psat5g054560.1,Psat5g054560.2,Psat5g054560.3,Psat5g054560.4,Psat5g054560.5	12	0.486	41.6	31.7	AT3G48870.2
Psat5g054560.1,Psat5g054560.2,Psat5g054560.3,Psat5g054560.4,Psat5g054560.5	12	0.486	69.2	31.4	AT3G48870.2
Psat5g054560.1,Psat5g054560.2,Psat5g054560.3,Psat5g054560.4,Psat5g054560.5	12	0.486	89	31.8	AT3G48870.2
Psat5g054560.1,Psat5g054560.2,Psat5g054560.3,Psat5g054560.4,Psat5g054560.5	12	0.486	64.7	31.4	AT3G48870.2
Psat5g054560.1,Psat5g054560.2,Psat5g054560.3,Psat5g054560.4,Psat5g054560.5	12	0.486	38.4	32	AT3G48870.2
Psat5g054560.1,Psat5g054560.2,Psat5g054560.3,Psat5g054560.4,Psat5g054560.5	12	0.486	68.8	29	AT3G48870.2
Psat5g054560.1,Psat5g054560.2,Psat5g054560.3,Psat5g054560.4,Psat5g054560.5	12	0.486	52.2	31.3	AT3G48870.2
Psat5g054560.1,Psat5g054560.2,Psat5g054560.3,Psat5g054560.4,Psat5g054560.5	12	0.486	41.3	30.2	AT3G48870.2
Psat5g054560.1,Psat5g054560.2,Psat5g054560.3,Psat5g054560.4,Psat5g054560.5	12	0.486	37.5	30.8	AT3G48870.2
Psat5g054560.1,Psat5g054560.2,Psat5g054560.3,Psat5g054560.4,Psat5g054560.5	12	0.486	34.5	27.9	AT3G48870.2
Psat4g185640.1	1	0.089	53.2	25	AT2G07698.1
Psat4g185640.1	1	0.089	43.3	30.2	AT2G07698.1
Psat4g185640.1	1	0.089	46.6	31.6	AT2G07698.1
Psat4g185640.1	1	0.089	51.5	29.7	AT2G07698.1
Psat4g185640.1	1	0.089	59	31.4	AT2G07698.1
Psat4g185640.1	1	0.089	55.9	30.7	AT2G07698.1
Psat4g185640.1	1	0.089	53.8	30.5	AT2G07698.1
Psat0s1586g0120.1	0	0.115	133	31.8	ATCG00150.1
Psat0s1586g0120.1	0	0.115	57.6	31.8	ATCG00150.1
Psat0s1586g0120.1	0	0.115	49	29.6	ATCG00150.1
Psat0s1586g0120.1	0	0.115	43.4	25.4	ATCG00150.1
Psat0s1586g0120.1	0	0.115	54.9	25.7	ATCG00150.1
Psat0s1586g0120.1	0	0.115	80.1	26.5	ATCG00150.1
Psat0s1586g0120.1	0	0.115	73.4	28.7	ATCG00150.1
Psat1g149840.1	3	0.0662	51.3	29.4	AT3G06960.1
Psat1g149840.1	3	0.0662	69.8	32.2	AT3G06960.1
Psat1g149840.1	3	0.0662	68.7	25.4	AT3G06960.1
Psat4g111600.1,Psat4g111600.2,Psat4g111600.3,Psat4g111600.5	2	0.0269	67.6	29.7	AT3G45780.1
Psat4g111600.1,Psat4g111600.2,Psat4g111600.3,Psat4g111600.5	2	0.0269	44.3	32.3	AT3G45780.1
Psat6g129880.1,Psat6g129880.2	2	0.169	69.3	25.5	NO HIT
Psat6g129880.1,Psat6g129880.2	2	0.169	62.2	28.2	NO HIT
Psat6g129880.1,Psat6g129880.2	2	0.169	38	25	NO HIT
Psat7g223720.1	7	0.154	29	28.3	AT3G44880.1
Psat7g223720.1	7	0.154	68	25	AT3G44880.1
Psat7g223720.1	7	0.154	53.6	26.1	AT3G44880.1
Psat7g223720.1	7	0.154	69.2	30.2	AT3G44880.1
Psat7g223720.1	7	0.154	28.5	30.8	AT3G44880.1
Psat7g223720.1	7	0.154	117	33	AT3G44880.1
Psat7g223720.1	7	0.154	106	32.4	AT3G44880.1
Psat7g180560.1	5	0.0451	47.5	27.1	AT2G31400.2
Psat7g180560.1	5	0.0451	32.6	30.9	AT2G31400.2
Psat7g180560.1	5	0.0451	43	30.7	AT2G31400.2
Psat7g180560.1	5	0.0451	58	26.7	AT2G31400.2
Psat7g180560.1	5	0.0451	59.4	30	AT2G31400.2
Psat4g089880.1	18	0.459	103	32.8	AT3G50820.1
Psat4g089880.1	18	0.459	35.5	33.9	AT3G50820.1
Psat4g089880.1	18	0.459	123	31.8	AT3G50820.1
Psat4g089880.1	18	0.459	75.5	33.4	AT3G50820.1
Psat4g089880.1	18	0.459	72	34.3	AT3G50820.1
Psat4g089880.1	18	0.459	80.6	28.3	AT3G50820.1
Psat4g089880.1	18	0.459	50.3	31.2	AT3G50820.1
Psat4g089880.1	18	0.459	59.5	32.9	AT3G50820.1
Psat4g089880.1	18	0.459	32.2	34.7	AT3G50820.1
Psat4g089880.1	18	0.459	57.1	30.3	AT3G50820.1
Psat4g089880.1	18	0.459	102	32.9	AT3G50820.1
Psat4g089880.1	18	0.459	91.7	30.6	AT3G50820.1
Psat4g089880.1	18	0.459	75.5	31.1	AT3G50820.1
Psat4g089880.1	18	0.459	48.1	30.7	AT3G50820.1
Psat4g089880.1	18	0.459	53.8	31.9	AT3G50820.1
Psat4g089880.1	18	0.459	71.3	33.3	AT3G50820.1
Psat4g089880.1	18	0.459	60.7	31.2	AT3G50820.1
Psat4g089880.1	18	0.459	60.3	25	AT3G50820.1
Psat4g167320.1	5	0.177	54	30.5	AT3G14110.2
Psat4g167320.1	5	0.177	63.6	32.7	AT3G14110.2
Psat4g167320.1	5	0.177	72.3	29.3	AT3G14110.2
Psat4g167320.1	5	0.177	48.6	31.2	AT3G14110.2
Psat4g167320.1	5	0.177	78.7	30.4	AT3G14110.2
Psat1g185960.1,Psat1g185960.3	8	0.205	73.8	31.5	AT5G16570.1
Psat1g185960.1,Psat1g185960.3	8	0.205	48.8	26.7	AT5G16570.1
Psat1g185960.1,Psat1g185960.3	8	0.205	25.5	29.1	AT5G16570.1
Psat1g185960.1,Psat1g185960.3	8	0.205	63.7	34.1	AT5G16570.1
Psat1g185960.1,Psat1g185960.3	8	0.205	59.3	29.6	AT5G16570.1
Psat1g185960.1,Psat1g185960.3	8	0.205	33.7	30.5	AT5G16570.1
Psat1g185960.1,Psat1g185960.3	8	0.205	30.4	31.9	AT5G16570.1
Psat1g185960.1,Psat1g185960.3	8	0.205	35.5	29.7	AT5G16570.1
Psat4g018640.1	12	0.511	98	31.2	AT3G26060.1
Psat4g018640.1	12	0.511	46.7	27.9	AT3G26060.1
Psat4g018640.1	12	0.511	65.2	34.3	AT3G26060.1
Psat4g018640.1	12	0.511	67.8	33.3	AT3G26060.1
Psat4g018640.1	12	0.511	71.3	32.5	AT3G26060.1
Psat4g018640.1	12	0.511	49.1	25	AT3G26060.1
Psat4g018640.1	12	0.511	140	32.1	AT3G26060.1
Psat4g018640.1	12	0.511	22.8	33.3	AT3G26060.1
Psat4g018640.1	12	0.511	92.3	31.9	AT3G26060.1
Psat4g018640.1	12	0.511	78.5	31.4	AT3G26060.1
Psat4g018640.1	12	0.511	80.9	33.3	AT3G26060.1
Psat4g018640.1	12	0.511	84.4	31.5	AT3G26060.1
Psat1g105240.1	5	0.242	41.4	26.5	NO HIT
Psat1g105240.1	5	0.242	35.8	31.8	NO HIT
Psat1g105240.1	5	0.242	44.1	32.9	NO HIT
Psat1g105240.1	5	0.242	85.2	32.2	NO HIT
Psat1g105240.1	5	0.242	66.7	30.5	NO HIT
Psat1g099160.1	3	0.5	49.6	28.9	ATCG00780.1
Psat1g099160.1	3	0.5	45.5	28.2	ATCG00780.1
Psat1g099160.1	3	0.5	101	32.7	ATCG00780.1
Psat1g099160.1	3	0.5	32.7	26.3	ATCG00780.1
Psat1g099160.1	3	0.5	94.7	31.3	ATCG00780.1
Psat1g099160.1	3	0.5	64.8	32.5	ATCG00780.1
Psat3g048240.1	12	0.261	49.6	26.4	AT2G37400.1
Psat3g048240.1	12	0.261	45.1	29.6	AT2G37400.1
Psat3g048240.1	12	0.261	36.8	29.7	AT2G37400.1
Psat3g048240.1	12	0.261	57.2	32	AT2G37400.1
Psat3g048240.1	12	0.261	88.9	29.8	AT2G37400.1
Psat3g048240.1	12	0.261	34.7	33.4	AT2G37400.1
Psat3g048240.1	12	0.261	67.5	31.4	AT2G37400.1
Psat3g048240.1	12	0.261	38.4	25	AT2G37400.1
Psat3g048240.1	12	0.261	88.1	30.3	AT2G37400.1
Psat3g048240.1	12	0.261	80.5	30.1	AT2G37400.1
Psat3g048240.1	12	0.261	42.7	33.1	AT2G37400.1
Psat3g048240.1	12	0.261	90.8	29.3	AT2G37400.1
Psat7g147240.1	2	0.0818	39	25.8	AT4G13010.1
Psat7g147240.1	2	0.0818	35.8	28.4	AT4G13010.1
Psat7g147240.1	2	0.0818	30.3	31.2	AT4G13010.1
Psat0s2970g0120.1	2	0.0952	29.9	26	AT5G06811.1
Psat0s2970g0120.1	2	0.0952	51.2	30	AT5G06811.1
Psat0s2970g0120.1	2	0.0952	78.6	29.4	AT5G06811.1
Psat0s2970g0120.1	2	0.0952	42.4	32.2	AT5G06811.1
Psat0s2970g0120.1	2	0.0952	42	25	AT5G06811.1
Psat0s2970g0120.1	2	0.0952	26	27.4	AT5G06811.1
Psat7g082600.1	2	0.132	41.5	26.8	AT1G70760.1
Psat7g082600.1	2	0.132	36.7	25	AT1G70760.1
Psat6g243920.1	10	0.51	130	32.6	AT5G13120.2
Psat6g243920.1	10	0.51	48.4	25.3	AT5G13120.2
Psat6g243920.1	10	0.51	95.4	28.5	AT5G13120.2
Psat6g243920.1	10	0.51	62	31.8	AT5G13120.2
Psat6g243920.1	10	0.51	35	33.4	AT5G13120.2
Psat6g243920.1	10	0.51	66.9	30.8	AT5G13120.2
Psat6g243920.1	10	0.51	56.9	32.2	AT5G13120.2
Psat6g243920.1	10	0.51	37.3	31.2	AT5G13120.2
Psat6g243920.1	10	0.51	39.4	34.3	AT5G13120.2
Psat6g243920.1	10	0.51	56.4	33.1	AT5G13120.2
Psat1g109280.1	2	0.222	79.4	30.4	NO HIT
Psat1g109280.1	2	0.222	75.6	27.1	NO HIT
Psat5g126160.1	6	0.369	66.8	31.5	AT3G56130.1
Psat5g126160.1	6	0.369	65.1	32.4	AT3G56130.1
Psat5g126160.1	6	0.369	111	30.6	AT3G56130.1
Psat5g126160.1	6	0.369	105	32.4	AT3G56130.1
Psat5g126160.1	6	0.369	58	31.3	AT3G56130.1
Psat5g126160.1	6	0.369	25.6	34.6	AT3G56130.1
Psat5g126160.1	6	0.369	56.4	32.5	AT3G56130.1
Psat4g099920.1	5	0.353	39	30.8	AT3G12260.1
Psat4g099920.1	5	0.353	63.2	29.6	AT3G12260.1
Psat4g099920.1	5	0.353	50	32.4	AT3G12260.1
Psat4g099920.1	5	0.353	32.2	25	AT3G12260.1
Psat4g099920.1	5	0.353	62.2	30.9	AT3G12260.1
Psat6g049640.1	3	0.141	31.1	25	AT5G23310.1
Psat6g049640.1	3	0.141	74.5	31.9	AT5G23310.1
Psat6g049640.1	3	0.141	60.7	31.5	AT5G23310.1
Psat6g049640.1	3	0.141	80.7	29.5	AT5G23310.1
Psat7g058640.1	7	0.462	43.5	29.3	AT1G16790.1
Psat7g058640.1	7	0.462	93.1	30.8	AT1G16790.1
Psat7g058640.1	7	0.462	56.5	25	AT1G16790.1
Psat7g058640.1	7	0.462	45.4	30	AT1G16790.1
Psat7g058640.1	7	0.462	46.7	25	AT1G16790.1
Psat7g058640.1	7	0.462	42.2	30.8	AT1G16790.1
Psat7g058640.1	7	0.462	60.4	25	AT1G16790.1
Psat3g180200.2	2	0.061	49.2	29	AT5G14220.1
Psat3g180200.2	2	0.061	37.9	30.5	AT5G14220.1
Psat7g247920.1	7	0.158	54.1	26.9	AT5G01220.1
Psat7g247920.1	7	0.158	56.9	32.5	AT5G01220.1
Psat7g247920.1	7	0.158	84.1	29.1	AT5G01220.1
Psat7g247920.1	7	0.158	78.5	28.9	AT5G01220.1
Psat7g247920.1	7	0.158	40.3	32.7	AT5G01220.1
Psat7g247920.1	7	0.158	34.4	31.1	AT5G01220.1
Psat7g247920.1	7	0.158	60.9	25	AT5G01220.1
Psat4g115400.1,Psat4g115400.2	6	0.102	44.9	28	AT3G26570.2
Psat4g115400.1,Psat4g115400.2	6	0.102	52.9	32.4	AT3G26570.2
Psat4g115400.1,Psat4g115400.2	6	0.102	46.7	30.8	AT3G26570.2
Psat4g115400.1,Psat4g115400.2	6	0.102	58.8	30	AT3G26570.2
Psat4g115400.1,Psat4g115400.2	6	0.102	42.8	26.2	AT3G26570.2
Psat4g115400.1,Psat4g115400.2	6	0.102	31.9	25	AT3G26570.2
Psat6g129880.1,Psat6g129880.2	2	0.113	68.7	25.4	NO HIT
Psat6g129880.1,Psat6g129880.2	2	0.113	62.5	28.2	NO HIT
Psat3g064480.1	2	0.0432	33.7	26.8	AT2G31530.1
Psat3g064480.1	2	0.0432	58.8	31.8	AT2G31530.1
Psat0s1444g0160.1	9	0.419	53.4	31.1	AT5G08540.1
Psat0s1444g0160.1	9	0.419	41.8	28.2	AT5G08540.1
Psat0s1444g0160.1	9	0.419	83.4	31.7	AT5G08540.1
Psat0s1444g0160.1	9	0.419	52.3	31.4	AT5G08540.1
Psat0s1444g0160.1	9	0.419	76.2	25	AT5G08540.1
Psat0s1444g0160.1	9	0.419	59.1	26.4	AT5G08540.1
Psat0s1444g0160.1	9	0.419	113	31.5	AT5G08540.1
Psat0s1444g0160.1	9	0.419	63.3	25	AT5G08540.1
Psat0s1444g0160.1	9	0.419	67.7	31.3	AT5G08540.1
Psat0s1444g0160.1	9	0.419	29.6	30.3	AT5G08540.1
Psat0s1444g0160.1	9	0.419	28.4	27.7	AT5G08540.1
Psat0s1444g0160.1	9	0.419	72.3	31.2	AT5G08540.1
Psat3g133000.1	12	0.295	61.2	33.1	AT2G37860.4
Psat3g133000.1	12	0.295	38.4	27.4	AT2G37860.4
Psat3g133000.1	12	0.295	58.8	32	AT2G37860.4
Psat3g133000.1	12	0.295	99.7	29.6	AT2G37860.4
Psat3g133000.1	12	0.295	49.5	29.7	AT2G37860.4
Psat3g133000.1	12	0.295	60.1	30.5	AT2G37860.4
Psat3g133000.1	12	0.295	57.2	29.3	AT2G37860.4
Psat3g133000.1	12	0.295	37.6	31.6	AT2G37860.4
Psat3g133000.1	12	0.295	43	31.3	AT2G37860.4
Psat3g133000.1	12	0.295	62.7	29.7	AT2G37860.4
Psat3g133000.1	12	0.295	66.8	31.4	AT2G37860.4
Psat3g133000.1	12	0.295	47.1	30.3	AT2G37860.4
Psat3g133000.1	12	0.295	64.4	31.3	AT2G37860.4
Psat7g211000.1	5	0.0707	70.2	32.2	AT5G17010.1
Psat7g211000.1	5	0.0707	33.2	29	AT5G17010.1
Psat7g211000.1	5	0.0707	44	30.2	AT5G17010.1
Psat7g211000.1	5	0.0707	83.6	26.4	AT5G17010.1
Psat7g211000.1	5	0.0707	48.5	31	AT5G17010.1
Psat6g024400.1	5	0.138	84.9	29.3	AT1G64970.1
Psat6g024400.1	5	0.138	36.8	31.3	AT1G64970.1
Psat6g024400.1	5	0.138	28.1	28.7	AT1G64970.1
Psat6g024400.1	5	0.138	35.6	28.1	AT1G64970.1
Psat6g024400.1	5	0.138	92.4	32.1	AT1G64970.1
Psat3g157120.1	5	0.224	90.3	29.4	AT4G00030.1
Psat3g157120.1	5	0.224	58.7	31	AT4G00030.1
Psat3g157120.1	5	0.224	37.5	28.1	AT4G00030.1
Psat3g157120.1	5	0.224	37.4	30.2	AT4G00030.1
Psat3g157120.1	5	0.224	49.2	31.6	AT4G00030.1
Psat7g180560.1	14	0.129	53.6	27.1	AT2G31400.2
Psat7g180560.1	14	0.129	53	30.9	AT2G31400.2
Psat7g180560.1	14	0.129	52.4	30.8	AT2G31400.2
Psat7g180560.1	14	0.129	47.6	29.9	AT2G31400.2
Psat7g180560.1	14	0.129	59.5	30.8	AT2G31400.2
Psat7g180560.1	14	0.129	57.1	26.4	AT2G31400.2
Psat7g180560.1	14	0.129	47.6	29.6	AT2G31400.2
Psat7g180560.1	14	0.129	27.1	25	AT2G31400.2
Psat7g180560.1	14	0.129	28.6	25	AT2G31400.2
Psat7g180560.1	14	0.129	71.1	30.4	AT2G31400.2
Psat7g180560.1	14	0.129	33.6	28.9	AT2G31400.2
Psat7g180560.1	14	0.129	50.9	30.8	AT2G31400.2
Psat7g180560.1	14	0.129	59.8	30	AT2G31400.2
Psat7g180560.1	14	0.129	32.5	25	AT2G31400.2
Psat1g111960.1	11	0.458	36.4	34	AT4G10340.1
Psat1g111960.1	11	0.458	37.3	32.6	AT4G10340.1
Psat1g111960.1	11	0.458	86.8	30.9	AT4G10340.1
Psat1g111960.1	11	0.458	70.4	31.1	AT4G10340.1
Psat1g111960.1	11	0.458	45.4	30.6	AT4G10340.1
Psat1g111960.1	11	0.458	95.2	29	AT4G10340.1
Psat1g111960.1	11	0.458	51.1	29.5	AT4G10340.1
Psat1g111960.1	11	0.458	53.6	30.9	AT4G10340.1
Psat1g111960.1	11	0.458	74.9	27.5	AT4G10340.1
Psat1g111960.1	11	0.458	58.9	32.8	AT4G10340.1
Psat1g111960.1	11	0.458	90.4	29.6	AT4G10340.1
Psat1g111960.1	11	0.458	62.1	31.8	AT4G10340.1
Psat6g144480.1	8	0.193	44.3	28.6	AT3G04340.1
Psat6g144480.1	8	0.193	39.3	30.4	AT3G04340.1
Psat6g144480.1	8	0.193	48.3	30.1	AT3G04340.1
Psat6g144480.1	8	0.193	30.5	25	AT3G04340.1
Psat6g144480.1	8	0.193	79.5	30.3	AT3G04340.1
Psat6g144480.1	8	0.193	74.4	31.6	AT3G04340.1
Psat6g144480.1	8	0.193	45.3	31.1	AT3G04340.1
Psat6g144480.1	8	0.193	27.3	28.4	AT3G04340.1
Psat6g148400.1	16	0.22	42.1	29.8	AT3G05130.1
Psat6g148400.1	16	0.22	54.5	27.2	AT3G05130.1
Psat6g148400.1	16	0.22	24.1	28.1	AT3G05130.1
Psat6g148400.1	16	0.22	28.5	28.2	AT3G05130.1
Psat6g148400.1	16	0.22	70.7	29.7	AT3G05130.1
Psat6g148400.1	16	0.22	50.6	29.6	AT3G05130.1
Psat6g148400.1	16	0.22	59.8	31.6	AT3G05130.1
Psat6g148400.1	16	0.22	80.6	29.3	AT3G05130.1
Psat6g148400.1	16	0.22	63	31.7	AT3G05130.1
Psat6g148400.1	16	0.22	60.5	30.4	AT3G05130.1
Psat6g148400.1	16	0.22	44.5	27.7	AT3G05130.1
Psat6g148400.1	16	0.22	52.6	31.8	AT3G05130.1
Psat6g148400.1	16	0.22	73.3	30.8	AT3G05130.1
Psat6g148400.1	16	0.22	44	31.5	AT3G05130.1
Psat6g148400.1	16	0.22	54.5	30.6	AT3G05130.1
Psat6g148400.1	16	0.22	78.3	31.6	AT3G05130.1
Psat7g062240.1	2	0.072	25.4	26.7	AT1G02910.1
Psat7g062240.1	2	0.072	37.7	27.2	AT1G02910.1
Psat6g120040.1	7	0.0629	76.6	32.2	AT5G13630.1
Psat6g120040.1	7	0.0629	91.5	30.2	AT5G13630.1
Psat6g120040.1	7	0.0629	96.3	30.8	AT5G13630.1
Psat6g120040.1	7	0.0629	83.8	29.6	AT5G13630.1
Psat6g120040.1	7	0.0629	59.7	31.1	AT5G13630.1
Psat6g120040.1	7	0.0629	30	30	AT5G13630.1
Psat6g120040.1	7	0.0629	44.5	32	AT5G13630.1
Psat5g042920.1,Psat5g042920.2,Psat5g042920.4	8	0.302	63.5	29.3	AT3G23710.1
Psat5g042920.1,Psat5g042920.2,Psat5g042920.4	8	0.302	48.6	27.3	AT3G23710.1
Psat5g042920.1,Psat5g042920.2,Psat5g042920.4	8	0.302	33.2	30.2	AT3G23710.1
Psat5g042920.1,Psat5g042920.2,Psat5g042920.4	8	0.302	89.4	32	AT3G23710.1
Psat5g042920.1,Psat5g042920.2,Psat5g042920.4	8	0.302	48.3	28.5	AT3G23710.1
Psat5g042920.1,Psat5g042920.2,Psat5g042920.4	8	0.302	49.9	30.3	AT3G23710.1
Psat5g042920.1,Psat5g042920.2,Psat5g042920.4	8	0.302	51	29.6	AT3G23710.1
Psat5g042920.1,Psat5g042920.2,Psat5g042920.4	8	0.302	29	28.7	AT3G23710.1
Psat6g002360.1	4	0.0416	58.6	30.4	AT3G07770.1
Psat6g002360.1	4	0.0416	43.9	29.8	AT3G07770.1
Psat6g002360.1	4	0.0416	43.3	29.4	AT3G07770.1
Psat6g002360.1	4	0.0416	45.8	25.1	AT3G07770.1
Psat5g131600.1,Psat5g131600.2	4	0.106	85.6	26.6	AT2G40490.1
Psat5g131600.1,Psat5g131600.2	4	0.106	47	33.3	AT2G40490.1
Psat5g131600.1,Psat5g131600.2	4	0.106	42.9	33.4	AT2G40490.1
Psat5g131600.1,Psat5g131600.2	4	0.106	30.3	30.2	AT2G40490.1
Psat4g140960.1	22	0.402	33.2	28.3	AT1G10510.1
Psat4g140960.1	22	0.402	43.8	30.6	AT1G10510.1
Psat4g140960.1	22	0.402	47.4	28.8	AT1G10510.1
Psat4g140960.1	22	0.402	42.8	31.3	AT1G10510.1
Psat4g140960.1	22	0.402	58.6	30.5	AT1G10510.1
Psat4g140960.1	22	0.402	86.9	31.9	AT1G10510.1
Psat4g140960.1	22	0.402	37.1	29.4	AT1G10510.1
Psat4g140960.1	22	0.402	106	32.9	AT1G10510.1
Psat4g140960.1	22	0.402	49	31.2	AT1G10510.1
Psat4g140960.1	22	0.402	53.1	31.4	AT1G10510.1
Psat4g140960.1	22	0.402	31.1	31.6	AT1G10510.1
Psat4g140960.1	22	0.402	63.5	30.1	AT1G10510.1
Psat4g140960.1	22	0.402	120	31.1	AT1G10510.1
Psat4g140960.1	22	0.402	44.7	31.4	AT1G10510.1
Psat4g140960.1	22	0.402	68.5	31.9	AT1G10510.1
Psat4g140960.1	22	0.402	112	31.5	AT1G10510.1
Psat4g140960.1	22	0.402	116	30.2	AT1G10510.1
Psat4g140960.1	22	0.402	75.7	32.6	AT1G10510.1
Psat4g140960.1	22	0.402	72.2	30.6	AT1G10510.1
Psat4g140960.1	22	0.402	71.9	33.3	AT1G10510.1
Psat4g140960.1	22	0.402	126	31.9	AT1G10510.1
Psat4g140960.1	22	0.402	91.7	30	AT1G10510.1
Psat5g146440.1	3	0.0844	63.3	28.1	AT3G50890.1
Psat5g146440.1	3	0.0844	47.5	29.9	AT3G50890.1
Psat5g146440.1	3	0.0844	45.4	31.6	AT3G50890.1
Psat7g090680.1	6	0.117	59.2	29.7	AT1G74960.3
Psat7g090680.1	6	0.117	58.2	25.6	AT1G74960.3
Psat7g090680.1	6	0.117	33	27.7	AT1G74960.3
Psat7g090680.1	6	0.117	116	32	AT1G74960.3
Psat7g090680.1	6	0.117	41.4	31.3	AT1G74960.3
Psat7g090680.1	6	0.117	32.2	26.9	AT1G74960.3
Psat7g179080.1,Psat7g179080.2	22	0.162	64.1	32.3	AT2G32240.1
Psat7g179080.1,Psat7g179080.2	22	0.162	41.5	30.8	AT2G32240.1
Psat7g179080.1,Psat7g179080.2	22	0.162	64.8	31.2	AT2G32240.1
Psat7g179080.1,Psat7g179080.2	22	0.162	44.7	31	AT2G32240.1
Psat7g179080.1,Psat7g179080.2	22	0.162	78.5	29.4	AT2G32240.1
Psat7g179080.1,Psat7g179080.2	22	0.162	47.4	30.8	AT2G32240.1
Psat7g179080.1,Psat7g179080.2	22	0.162	26	29.1	AT2G32240.1
Psat7g179080.1,Psat7g179080.2	22	0.162	48.1	30.4	AT2G32240.1
Psat7g179080.1,Psat7g179080.2	22	0.162	88.2	32.6	AT2G32240.1
Psat7g179080.1,Psat7g179080.2	22	0.162	74.5	30.9	AT2G32240.1
Psat7g179080.1,Psat7g179080.2	22	0.162	43	32.5	AT2G32240.1
Psat7g179080.1,Psat7g179080.2	22	0.162	79.2	30.7	AT2G32240.1
Psat7g179080.1,Psat7g179080.2	22	0.162	55.3	30.4	AT2G32240.1
Psat7g179080.1,Psat7g179080.2	22	0.162	53.7	31.3	AT2G32240.1
Psat7g179080.1,Psat7g179080.2	22	0.162	57.8	28.3	AT2G32240.1
Psat7g179080.1,Psat7g179080.2	22	0.162	34.8	31.9	AT2G32240.1
Psat7g179080.1,Psat7g179080.2	22	0.162	62.4	30.3	AT2G32240.1
Psat7g179080.1,Psat7g179080.2	22	0.162	52	31.6	AT2G32240.1
Psat7g179080.1,Psat7g179080.2	22	0.162	55.1	30.8	AT2G32240.1
Psat7g179080.1,Psat7g179080.2	22	0.162	33.1	31.6	AT2G32240.1
Psat7g179080.1,Psat7g179080.2	22	0.162	51.8	29.1	AT2G32240.1
Psat7g179080.1,Psat7g179080.2	22	0.162	84.7	32.3	AT2G32240.1
Psat7g043800.1,Psat7g043800.2	7	0.145	25.4	30.1	AT1G44170.2
Psat7g043800.1,Psat7g043800.2	7	0.145	29.7	28.2	AT1G44170.2
Psat7g043800.1,Psat7g043800.2	7	0.145	29.2	30.7	AT1G44170.2
Psat7g043800.1,Psat7g043800.2	7	0.145	53.4	30.7	AT1G44170.2
Psat7g043800.1,Psat7g043800.2	7	0.145	76.8	31.6	AT1G44170.2
Psat7g043800.1,Psat7g043800.2	7	0.145	75.7	29.7	AT1G44170.2
Psat7g043800.1,Psat7g043800.2	7	0.145	32.2	31.6	AT1G44170.2
Psat7g043800.1,Psat7g043800.2	7	0.145	33.2	29.9	AT1G44170.2
Psat5g126240.1	6	0.289	58.1	28	AT2G40100.1
Psat5g126240.1	6	0.289	87.2	31.8	AT2G40100.1
Psat5g126240.1	6	0.289	99.9	32.6	AT2G40100.1
Psat5g126240.1	6	0.289	37.9	30.1	AT2G40100.1
Psat5g126240.1	6	0.289	48.7	27.7	AT2G40100.1
Psat5g126240.1	6	0.289	20.6	25.3	AT2G40100.1
Psat5g126240.1	6	0.289	60.5	28.2	AT2G40100.1
Psat5g126240.1	6	0.289	66.6	31.3	AT2G40100.1
Psat5g126240.1	6	0.289	36.1	29.9	AT2G40100.1
Psat5g126240.1	6	0.289	85.3	34	AT2G40100.1
Psat1g026560.1	9	0.249	68	31.8	AT5G20140.1
Psat1g026560.1	9	0.249	69.2	33.4	AT5G20140.1
Psat1g026560.1	9	0.249	74.6	25.4	AT5G20140.1
Psat1g026560.1	9	0.249	56	34.6	AT5G20140.1
Psat1g026560.1	9	0.249	86.5	32.3	AT5G20140.1
Psat1g026560.1	9	0.249	82.2	30.9	AT5G20140.1
Psat1g026560.1	9	0.249	49.7	29.3	AT5G20140.1
Psat1g026560.1	9	0.249	55.9	33.4	AT5G20140.1
Psat1g026560.1	9	0.249	55	26.8	AT5G20140.1
sp|ALBU_HUMAN|	3	0.1	61.8	28	NO HIT
sp|ALBU_HUMAN|	3	0.1	36.2	29.5	NO HIT
sp|ALBU_HUMAN|	3	0.1	56.2	28.9	NO HIT
sp|ALBU_HUMAN|	3	0.1	120	26.9	NO HIT
sp|ALBU_HUMAN|	3	0.1	39.4	28.2	NO HIT
sp|ALBU_HUMAN|	3	0.1	60.4	25	NO HIT
sp|ALBU_HUMAN|	3	0.1	81	28.9	NO HIT
sp|ALBU_HUMAN|	3	0.1	35.6	27.3	NO HIT
Psat1g104560.2	19	0.227	40.2	31.6	AT5G23890.2
Psat1g104560.2	19	0.227	58.1	31.2	AT5G23890.2
Psat1g104560.2	19	0.227	62.2	30.3	AT5G23890.2
Psat1g104560.2	19	0.227	30.4	30.3	AT5G23890.2
Psat1g104560.2	19	0.227	46	29.1	AT5G23890.2
Psat1g104560.2	19	0.227	39.5	32	AT5G23890.2
Psat1g104560.2	19	0.227	46.2	29.6	AT5G23890.2
Psat1g104560.2	19	0.227	66.6	32.5	AT5G23890.2
Psat1g104560.2	19	0.227	72.5	31.1	AT5G23890.2
Psat1g104560.2	19	0.227	80.2	32	AT5G23890.2
Psat1g104560.2	19	0.227	42.9	31	AT5G23890.2
Psat1g104560.2	19	0.227	42.4	27.5	AT5G23890.2
Psat1g104560.2	19	0.227	46.6	29.9	AT5G23890.2
Psat1g104560.2	19	0.227	82.5	32.4	AT5G23890.2
Psat1g104560.2	19	0.227	90.7	30.3	AT5G23890.2
Psat1g104560.2	19	0.227	71.7	33.6	AT5G23890.2
Psat1g104560.2	19	0.227	79.1	31.9	AT5G23890.2
Psat1g104560.2	19	0.227	41.9	30.4	AT5G23890.2
Psat1g104560.2	19	0.227	61.6	30.4	AT5G23890.2
Psat5g094160.1	10	0.154	45.6	30.2	AT1G24490.1
Psat5g094160.1	10	0.154	77.2	30.8	AT1G24490.1
Psat5g094160.1	10	0.154	57.8	33.4	AT1G24490.1
Psat5g094160.1	10	0.154	36.3	31.9	AT1G24490.1
Psat5g094160.1	10	0.154	71.6	29.1	AT1G24490.1
Psat5g094160.1	10	0.154	42.2	32	AT1G24490.1
Psat5g094160.1	10	0.154	23.1	29.2	AT1G24490.1
Psat5g094160.1	10	0.154	21.8	26.2	AT1G24490.1
Psat5g094160.1	10	0.154	50.3	30.9	AT1G24490.1
Psat5g094160.1	10	0.154	33.2	25.3	AT1G24490.1
Psat1g057880.1	11	0.289	68.8	32.8	AT3G01480.1
Psat1g057880.1	11	0.289	49.6	31.7	AT3G01480.1
Psat1g057880.1	11	0.289	53.5	32.1	AT3G01480.1
Psat1g057880.1	11	0.289	98.6	31.6	AT3G01480.1
Psat1g057880.1	11	0.289	72.7	31.6	AT3G01480.1
Psat1g057880.1	11	0.289	38.6	28.1	AT3G01480.1
Psat1g057880.1	11	0.289	58.1	30	AT3G01480.1
Psat1g057880.1	11	0.289	73.3	29.5	AT3G01480.1
Psat1g057880.1	11	0.289	61.8	27.1	AT3G01480.1
Psat1g057880.1	11	0.289	72.4	31.6	AT3G01480.1
Psat1g057880.1	11	0.289	43.5	31.8	AT3G01480.1
Psat6g198240.1	22	0.203	52.1	31.8	AT5G19660.1
Psat6g198240.1	22	0.203	55.5	32	AT5G19660.1
Psat6g198240.1	22	0.203	24.5	25	AT5G19660.1
Psat6g198240.1	22	0.203	76.9	30.4	AT5G19660.1
Psat6g198240.1	22	0.203	24.3	31.6	AT5G19660.1
Psat6g198240.1	22	0.203	68.9	31.9	AT5G19660.1
Psat6g198240.1	22	0.203	67.6	31.3	AT5G19660.1
Psat6g198240.1	22	0.203	47.4	30.3	AT5G19660.1
Psat6g198240.1	22	0.203	28.2	29.8	AT5G19660.1
Psat6g198240.1	22	0.203	29	31.9	AT5G19660.1
Psat6g198240.1	22	0.203	52	30.3	AT5G19660.1
Psat6g198240.1	22	0.203	83	30.7	AT5G19660.1
Psat6g198240.1	22	0.203	50	25	AT5G19660.1
Psat6g198240.1	22	0.203	50.7	28.4	AT5G19660.1
Psat6g198240.1	22	0.203	36.9	28	AT5G19660.1
Psat6g198240.1	22	0.203	46.7	29.9	AT5G19660.1
Psat6g198240.1	22	0.203	42.2	29.2	AT5G19660.1
Psat6g198240.1	22	0.203	47.6	32.4	AT5G19660.1
Psat6g198240.1	22	0.203	53.6	31.1	AT5G19660.1
Psat6g198240.1	22	0.203	83.3	28.2	AT5G19660.1
Psat6g198240.1	22	0.203	69.2	31.4	AT5G19660.1
Psat6g198240.1	22	0.203	115	31.4	AT5G19660.1
Psat6g198240.1	22	0.203	75.3	27.5	AT5G19660.1
Psat6g198240.1	22	0.203	31.2	25	AT5G19660.1
Psat6g087240.1	5	0.0903	88.8	32.2	AT1G06820.1
Psat6g087240.1	5	0.0903	32.9	26.7	AT1G06820.1
Psat6g087240.1	5	0.0903	64.3	30.5	AT1G06820.1
Psat6g087240.1	5	0.0903	108	31.8	AT1G06820.1
Psat6g087240.1	5	0.0903	52.5	31.2	AT1G06820.1
Psat1g074480.1	8	0.181	60.5	31.3	AT3G27925.1
Psat1g074480.1	8	0.181	72.6	29.7	AT3G27925.1
Psat1g074480.1	8	0.181	55.8	27.6	AT3G27925.1
Psat1g074480.1	8	0.181	68.4	31.6	AT3G27925.1
Psat1g074480.1	8	0.181	62.2	25	AT3G27925.1
Psat1g074480.1	8	0.181	76.6	28.9	AT3G27925.1
Psat1g074480.1	8	0.181	39.9	28.4	AT3G27925.1
Psat1g074480.1	8	0.181	51.6	26	AT3G27925.1
Psat6g016920.1	6	0.361	84.6	31	AT3G13470.1
Psat6g016920.1	6	0.361	31.5	28.2	AT3G13470.1
Psat6g016920.1	6	0.361	46.7	32.6	AT3G13470.1
Psat6g016920.1	6	0.361	97.1	33.3	AT3G13470.1
Psat6g016920.1	6	0.361	57.7	32.1	AT3G13470.1
Psat6g016920.1	6	0.361	62	31.5	AT3G13470.1
Psat6g016920.1	6	0.361	53.8	27.7	AT3G13470.1
Psat6g016920.1	6	0.361	54.1	31.6	AT3G13470.1
Psat6g016920.1	6	0.361	56.2	31	AT3G13470.1
Psat6g016920.1	6	0.361	45.8	31.1	AT3G13470.1
Psat6g016920.1	6	0.361	87.6	25	AT3G13470.1
Psat6g016920.1	6	0.361	41	25	AT3G13470.1
Psat6g016920.1	6	0.361	27.2	30.6	AT3G13470.1
Psat6g016920.1	6	0.361	64.6	25	AT3G13470.1
Psat6g016920.1	6	0.361	82.9	31.2	AT3G13470.1
Psat6g016920.1	6	0.361	60.1	31.2	AT3G13470.1
Psat6g016920.1	6	0.361	29.4	32.2	AT3G13470.1
Psat6g016920.1	6	0.361	98.2	30.8	AT3G13470.1
Psat6g016920.1	6	0.361	53.3	31.2	AT3G13470.1
Psat6g016920.1	6	0.361	64.8	29.6	AT3G13470.1
Psat6g016920.1	6	0.361	127	25	AT3G13470.1
Psat6g016920.1	6	0.361	42	31.5	AT3G13470.1
Psat1g001680.1	7	0.397	43	31.4	AT3G13470.1
Psat1g001680.1	7	0.397	31.5	28.2	AT3G13470.1
Psat1g001680.1	7	0.397	48.7	26	AT3G13470.1
Psat1g001680.1	7	0.397	58.9	33.2	AT3G13470.1
Psat1g001680.1	7	0.397	57.7	32.1	AT3G13470.1
Psat1g001680.1	7	0.397	62	31.5	AT3G13470.1
Psat1g001680.1	7	0.397	54.1	31.6	AT3G13470.1
Psat1g001680.1	7	0.397	56.2	31	AT3G13470.1
Psat1g001680.1	7	0.397	45.8	31.1	AT3G13470.1
Psat1g001680.1	7	0.397	87.6	25	AT3G13470.1
Psat1g001680.1	7	0.397	41	25	AT3G13470.1
Psat1g001680.1	7	0.397	27.2	30.6	AT3G13470.1
Psat1g001680.1	7	0.397	64.6	25	AT3G13470.1
Psat1g001680.1	7	0.397	82.9	31.2	AT3G13470.1
Psat1g001680.1	7	0.397	50.6	31.9	AT3G13470.1
Psat1g001680.1	7	0.397	29.4	32.2	AT3G13470.1
Psat1g001680.1	7	0.397	98.2	30.8	AT3G13470.1
Psat1g001680.1	7	0.397	28	31.8	AT3G13470.1
Psat1g001680.1	7	0.397	53.3	31.2	AT3G13470.1
Psat1g001680.1	7	0.397	64.8	29.6	AT3G13470.1
Psat1g001680.1	7	0.397	127	25	AT3G13470.1
Psat1g001680.1	7	0.397	43.5	32	AT3G13470.1
Psat1g001680.1	7	0.397	41.6	26.6	AT3G13470.1
Psat6g238800.1	12	0.196	60.4	31.9	AT2G45290.2
Psat6g238800.1	12	0.196	26.6	33.1	AT2G45290.2
Psat6g238800.1	12	0.196	57.3	31.9	AT2G45290.2
Psat6g238800.1	12	0.196	50.3	28	AT2G45290.2
Psat6g238800.1	12	0.196	47.3	32.2	AT2G45290.2
Psat6g238800.1	12	0.196	34	31	AT2G45290.2
Psat6g238800.1	12	0.196	46.4	30.1	AT2G45290.2
Psat6g238800.1	12	0.196	62.1	29.3	AT2G45290.2
Psat6g238800.1	12	0.196	96.2	26.7	AT2G45290.2
Psat6g238800.1	12	0.196	65.3	28.7	AT2G45290.2
Psat6g238800.1	12	0.196	68.4	29.2	AT2G45290.2
Psat6g238800.1	12	0.196	50.5	31.5	AT2G45290.2
Psat6g238800.1	12	0.196	48.6	30.7	AT2G45290.2
Psat3g008240.1,Psat3g008240.2	9	0.223	74.9	29.5	NO HIT
Psat3g008240.1,Psat3g008240.2	9	0.223	77.8	31.7	NO HIT
Psat3g008240.1,Psat3g008240.2	9	0.223	50.1	29.9	NO HIT
Psat3g008240.1,Psat3g008240.2	9	0.223	34.5	32.6	NO HIT
Psat3g008240.1,Psat3g008240.2	9	0.223	66.1	32.3	NO HIT
Psat3g008240.1,Psat3g008240.2	9	0.223	69.1	32.2	NO HIT
Psat3g008240.1,Psat3g008240.2	9	0.223	49.9	29.3	NO HIT
Psat3g008240.1,Psat3g008240.2	9	0.223	50.9	31	NO HIT
Psat3g008240.1,Psat3g008240.2	9	0.223	58	30.7	NO HIT
Psat6g193560.1	0	0.348	61	30.9	AT4G11410.1
Psat6g193560.1	0	0.348	41	29.3	AT4G11410.1
Psat6g193560.1	0	0.348	32	27.1	AT4G11410.1
Psat6g193560.1	0	0.348	81.3	29.4	AT4G11410.1
Psat6g193560.1	0	0.348	67.9	30	AT4G11410.1
Psat6g193560.1	0	0.348	70.1	29.4	AT4G11410.1
Psat6g193560.1	0	0.348	34.4	27.3	AT4G11410.1
Psat6g193560.1	0	0.348	62.9	32.8	AT4G11410.1
Psat6g193560.1	0	0.348	73.9	32	AT4G11410.1
Psat6g148880.1	11	0.412	37.4	31.4	NO HIT
Psat6g148880.1	11	0.412	103	31.6	NO HIT
Psat6g148880.1	11	0.412	104	32.4	NO HIT
Psat6g148880.1	11	0.412	58.4	27.5	NO HIT
Psat6g148880.1	11	0.412	79.6	32	NO HIT
Psat6g148880.1	11	0.412	52.3	32.1	NO HIT
Psat6g148880.1	11	0.412	40.2	31.1	NO HIT
Psat6g148880.1	11	0.412	72.3	27.7	NO HIT
Psat6g148880.1	11	0.412	63.8	26.3	NO HIT
Psat6g148880.1	11	0.412	40.7	28.3	NO HIT
Psat6g148880.1	11	0.412	70.6	29.3	NO HIT
Psat0s4437g0040.1	9	0.349	53.8	31.9	AT2G26310.5
Psat0s4437g0040.1	9	0.349	46.4	28.2	AT2G26310.5
Psat0s4437g0040.1	9	0.349	47.9	31.2	AT2G26310.5
Psat0s4437g0040.1	9	0.349	32.1	26.6	AT2G26310.5
Psat0s4437g0040.1	9	0.349	59.8	28.5	AT2G26310.5
Psat0s4437g0040.1	9	0.349	62	30.9	AT2G26310.5
Psat0s4437g0040.1	9	0.349	66.1	31	AT2G26310.5
Psat0s4437g0040.1	9	0.349	73.9	32.1	AT2G26310.5
Psat0s4437g0040.1	9	0.349	115	32.7	AT2G26310.5
Psat7g112120.1	4	0.168	88.1	29.2	AT1G74730.1
Psat7g112120.1	4	0.168	80.1	31.9	AT1G74730.1
Psat7g112120.1	4	0.168	42.4	29.7	AT1G74730.1
Psat7g112120.1	4	0.168	37.4	32.2	AT1G74730.1
Psat0s1281g0080.1	3	0.0437	33.3	29.6	AT2G35660.1
Psat0s1281g0080.1	3	0.0437	56.2	30	AT2G35660.1
Psat0s1281g0080.1	3	0.0437	38.1	30	AT2G35660.1
Psat6g103800.1	3	0.164	47.4	30.8	AT2G33450.1
Psat6g103800.1	3	0.164	57.6	28.7	AT2G33450.1
Psat6g103800.1	3	0.164	28.8	27.5	AT2G33450.1
Psat7g039320.2	13	0.374	90.2	30.7	AT2G30920.1
Psat7g039320.2	13	0.374	70.5	29.8	AT2G30920.1
Psat7g039320.2	13	0.374	96.7	31.7	AT2G30920.1
Psat7g039320.2	13	0.374	121	31.4	AT2G30920.1
Psat7g039320.2	13	0.374	56.3	31.9	AT2G30920.1
Psat7g039320.2	13	0.374	82.2	30.9	AT2G30920.1
Psat7g039320.2	13	0.374	79	29.2	AT2G30920.1
Psat7g039320.2	13	0.374	46.3	27.2	AT2G30920.1
Psat7g039320.2	13	0.374	33.6	31.1	AT2G30920.1
Psat7g039320.2	13	0.374	41.9	31.8	AT2G30920.1
Psat7g039320.2	13	0.374	51.8	31.6	AT2G30920.1
Psat7g039320.2	13	0.374	57.8	32.3	AT2G30920.1
Psat7g039320.2	13	0.374	35.8	30.4	AT2G30920.1
Psat3g130760.1	3	0.0763	67.2	26.8	AT5G01220.1
Psat3g130760.1	3	0.0763	47.5	31.9	AT5G01220.1
Psat3g130760.1	3	0.0763	39.5	26.9	AT5G01220.1
Psat2g086760.1	7	0.107	102	30.3	AT1G70610.1
Psat2g086760.1	7	0.107	58.7	32	AT1G70610.1
Psat2g086760.1	7	0.107	57.8	31.6	AT1G70610.1
Psat2g086760.1	7	0.107	43.3	29.7	AT1G70610.1
Psat2g086760.1	7	0.107	43.7	27.3	AT1G70610.1
Psat2g086760.1	7	0.107	75.2	25	AT1G70610.1
Psat2g086760.1	7	0.107	85.8	28.6	AT1G70610.1
Psat5g039080.1	3	0.26	104	26.5	NO HIT
Psat5g039080.1	3	0.26	102	31	NO HIT
Psat5g039080.1	3	0.26	34	32	NO HIT
Psat7g208400.1	6	0.275	56.3	33.1	AT2G43560.1
Psat7g208400.1	6	0.275	64.4	30.7	AT2G43560.1
Psat7g208400.1	6	0.275	49.5	27.2	AT2G43560.1
Psat7g208400.1	6	0.275	35.5	26.1	AT2G43560.1
Psat7g208400.1	6	0.275	64.2	28.3	AT2G43560.1
Psat7g208400.1	6	0.275	40.4	32.1	AT2G43560.1
Psat3g206960.1,Psat3g206960.4	3	0.108	39.8	27.3	AT5G13410.1
Psat3g206960.1,Psat3g206960.4	3	0.108	29.9	26.3	AT5G13410.1
Psat3g206960.1,Psat3g206960.4	3	0.108	30.4	30.3	AT5G13410.1
Psat5g117640.1,Psat5g117640.2	3	0.107	42.9	31.4	AT3G08920.1
Psat5g117640.1,Psat5g117640.2	3	0.107	91.5	30.8	AT3G08920.1
Psat5g117640.1,Psat5g117640.2	3	0.107	40.5	29	AT3G08920.1
Psat7g045960.1	2	0.0693	50.7	31.7	NO HIT
Psat7g045960.1	2	0.0693	31.3	31.4	NO HIT
Psat6g049600.1	3	0.113	51.5	29.7	AT1G29810.2
Psat6g049600.1	3	0.113	80.7	31.4	AT1G29810.2
Psat6g049600.1	3	0.113	46.7	30.1	AT1G29810.2
Psat7g170960.1	19	0.264	43.7	30.3	AT5G04590.1
Psat7g170960.1	19	0.264	53.7	29.4	AT5G04590.1
Psat7g170960.1	19	0.264	29.3	30.4	AT5G04590.1
Psat7g170960.1	19	0.264	62.4	27.7	AT5G04590.1
Psat7g170960.1	19	0.264	83.4	32.1	AT5G04590.1
Psat7g170960.1	19	0.264	54.8	31.1	AT5G04590.1
Psat7g170960.1	19	0.264	52.1	31.3	AT5G04590.1
Psat7g170960.1	19	0.264	83.8	27.1	AT5G04590.1
Psat7g170960.1	19	0.264	47.9	26.7	AT5G04590.1
Psat7g170960.1	19	0.264	61.3	30.2	AT5G04590.1
Psat7g170960.1	19	0.264	44.9	32.7	AT5G04590.1
Psat7g170960.1	19	0.264	53.2	25	AT5G04590.1
Psat7g170960.1	19	0.264	40	28	AT5G04590.1
Psat7g170960.1	19	0.264	39.9	30.6	AT5G04590.1
Psat7g170960.1	19	0.264	76.1	30.8	AT5G04590.1
Psat7g170960.1	19	0.264	48.2	26.5	AT5G04590.1
Psat7g170960.1	19	0.264	67.4	29.5	AT5G04590.1
Psat7g170960.1	19	0.264	25.3	30	AT5G04590.1
Psat7g170960.1	19	0.264	39.2	30.6	AT5G04590.1
Psat5g284600.1	3	0.418	72.7	26.9	AT2G28900.1
Psat5g284600.1	3	0.418	68.2	29.7	AT2G28900.1
Psat5g284600.1	3	0.418	103	29.8	AT2G28900.1
Psat5g284600.1	3	0.418	140	33.2	AT2G28900.1
Psat5g284600.1	3	0.418	96.2	28.6	AT2G28900.1
Psat5g284600.1	3	0.418	69.4	31.6	AT2G28900.1
Psat6g029080.1,Psat6g029080.2,Psat6g029080.3	2	0.0333	26.1	26.8	AT5G13530.2
Psat6g029080.1,Psat6g029080.2,Psat6g029080.3	2	0.0333	61.6	31.1	AT5G13530.2
Psat3g028520.1	5	0.247	77.5	31.3	AT3G52380.1
Psat3g028520.1	5	0.247	34.7	30.8	AT3G52380.1
Psat3g028520.1	5	0.247	66.6	31.4	AT3G52380.1
Psat3g028520.1	5	0.247	37.4	29.1	AT3G52380.1
Psat3g028520.1	5	0.247	73.3	30.6	AT3G52380.1
Psat7g115360.1	5	0.156	32.5	30.6	AT2G33800.1
Psat7g115360.1	5	0.156	27.1	28.6	AT2G33800.1
Psat7g115360.1	5	0.156	39.8	27.7	AT2G33800.1
Psat7g115360.1	5	0.156	98.8	30.1	AT2G33800.1
Psat7g115360.1	5	0.156	66.6	30.7	AT2G33800.1
Psat3g014320.1	14	0.37	58.8	32.2	AT1G09340.1
Psat3g014320.1	14	0.37	79.8	32.8	AT1G09340.1
Psat3g014320.1	14	0.37	32.9	28.8	AT1G09340.1
Psat3g014320.1	14	0.37	37.2	30.6	AT1G09340.1
Psat3g014320.1	14	0.37	85.9	31.4	AT1G09340.1
Psat3g014320.1	14	0.37	49.8	30.5	AT1G09340.1
Psat3g014320.1	14	0.37	55.2	25	AT1G09340.1
Psat3g014320.1	14	0.37	122	34	AT1G09340.1
Psat3g014320.1	14	0.37	72	30.7	AT1G09340.1
Psat3g014320.1	14	0.37	41.6	29.9	AT1G09340.1
Psat3g014320.1	14	0.37	77.2	30.9	AT1G09340.1
Psat3g014320.1	14	0.37	63.3	30.9	AT1G09340.1
Psat3g014320.1	14	0.37	38.1	33	AT1G09340.1
Psat3g014320.1	14	0.37	30.2	27.9	AT1G09340.1
Psat3g082520.1	17	0.408	52.2	30.8	AT3G56940.1
Psat3g082520.1	17	0.408	72.6	29	AT3G56940.1
Psat3g082520.1	17	0.408	43.5	31.6	AT3G56940.1
Psat3g082520.1	17	0.408	54.7	29.4	AT3G56940.1
Psat3g082520.1	17	0.408	46.8	29.6	AT3G56940.1
Psat3g082520.1	17	0.408	57.5	31.7	AT3G56940.1
Psat3g082520.1	17	0.408	28	25.6	AT3G56940.1
Psat3g082520.1	17	0.408	75.8	29.6	AT3G56940.1
Psat3g082520.1	17	0.408	81.4	32.6	AT3G56940.1
Psat3g082520.1	17	0.408	84	32.2	AT3G56940.1
Psat3g082520.1	17	0.408	105	32.1	AT3G56940.1
Psat3g082520.1	17	0.408	47.1	30.4	AT3G56940.1
Psat3g082520.1	17	0.408	59.7	29.7	AT3G56940.1
Psat3g082520.1	17	0.408	75.7	28.1	AT3G56940.1
Psat3g082520.1	17	0.408	87.1	30.1	AT3G56940.1
Psat3g082520.1	17	0.408	82.1	30.7	AT3G56940.1
Psat3g082520.1	17	0.408	70	32.6	AT3G56940.1
Psat2g033960.1	4	0.0987	48.5	29.1	AT5G05740.3
Psat2g033960.1	4	0.0987	55.1	26.5	AT5G05740.3
Psat2g033960.1	4	0.0987	46	25	AT5G05740.3
Psat2g033960.1	4	0.0987	41.4	30.1	AT5G05740.3
Psat0s2012g0080.1	1	0.413	105	32.2	AT5G16660.1
Psat0s2012g0080.1	1	0.413	39.1	34.4	AT5G16660.1
Psat0s2012g0080.1	1	0.413	53.5	31.4	AT5G16660.1
Psat0s2012g0080.1	1	0.413	91.3	30.2	AT5G16660.1
Psat0s2012g0080.1	1	0.413	49.8	31.5	AT5G16660.1
Psat2g069720.1	15	0.351	63.4	26.4	AT4G09010.1
Psat2g069720.1	15	0.351	38.9	30.5	AT4G09010.1
Psat2g069720.1	15	0.351	64.4	28.7	AT4G09010.1
Psat2g069720.1	15	0.351	32.6	25.9	AT4G09010.1
Psat2g069720.1	15	0.351	64.6	31.5	AT4G09010.1
Psat2g069720.1	15	0.351	34.6	26.8	AT4G09010.1
Psat2g069720.1	15	0.351	59.9	31.3	AT4G09010.1
Psat2g069720.1	15	0.351	66.4	31.3	AT4G09010.1
Psat2g069720.1	15	0.351	43	32.7	AT4G09010.1
Psat2g069720.1	15	0.351	68.1	32.6	AT4G09010.1
Psat2g069720.1	15	0.351	69.1	30.7	AT4G09010.1
Psat2g069720.1	15	0.351	33	28.3	AT4G09010.1
Psat2g069720.1	15	0.351	71	30.2	AT4G09010.1
Psat2g069720.1	15	0.351	52.2	28.1	AT4G09010.1
Psat2g069720.1	15	0.351	52.2	25	AT4G09010.1
Psat2g069720.1	15	0.351	76.8	27.2	AT4G09010.1
Psat6g221400.1,Psat6g221400.2	6	0.0907	38.8	28.5	AT2G01320.2
Psat6g221400.1,Psat6g221400.2	6	0.0907	63.6	32.3	AT2G01320.2
Psat6g221400.1,Psat6g221400.2	6	0.0907	73.6	31	AT2G01320.2
Psat6g221400.1,Psat6g221400.2	6	0.0907	96.6	32.7	AT2G01320.2
Psat6g221400.1,Psat6g221400.2	6	0.0907	54	31.7	AT2G01320.2
Psat6g221400.1,Psat6g221400.2	6	0.0907	32.6	28.7	AT2G01320.2
Psat0s629g0240.1	6	0.083	38	25	AT3G25690.4
Psat0s629g0240.1	6	0.083	54.1	30	AT3G25690.4
Psat0s629g0240.1	6	0.083	65.5	30.5	AT3G25690.4
Psat0s629g0240.1	6	0.083	69	30.8	AT3G25690.4
Psat0s629g0240.1	6	0.083	55.2	31.4	AT3G25690.4
Psat0s629g0240.1	6	0.083	88.7	30.1	AT3G25690.4
Psat0s629g0240.1	6	0.083	43.6	31.5	AT3G25690.4
Psat0s629g0240.1	6	0.083	44	29.1	AT3G25690.4
Psat5g100720.1	16	0.283	98.7	31.9	AT5G23060.1
Psat5g100720.1	16	0.283	88.4	32.1	AT5G23060.1
Psat5g100720.1	16	0.283	56.8	25	AT5G23060.1
Psat5g100720.1	16	0.283	38.5	25	AT5G23060.1
Psat5g100720.1	16	0.283	35	25.5	AT5G23060.1
Psat5g100720.1	16	0.283	42.1	29.5	AT5G23060.1
Psat5g100720.1	16	0.283	61.2	29.5	AT5G23060.1
Psat5g100720.1	16	0.283	82.9	31	AT5G23060.1
Psat5g100720.1	16	0.283	92.4	32.9	AT5G23060.1
Psat5g100720.1	16	0.283	78	31.7	AT5G23060.1
Psat5g100720.1	16	0.283	96.3	29.2	AT5G23060.1
Psat5g100720.1	16	0.283	26.4	31	AT5G23060.1
Psat5g100720.1	16	0.283	61	31.7	AT5G23060.1
Psat5g100720.1	16	0.283	69.2	31.5	AT5G23060.1
Psat5g100720.1	16	0.283	90.3	32.3	AT5G23060.1
Psat5g100720.1	16	0.283	25	31.9	AT5G23060.1
Psat1g187280.1	7	0.186	55.5	30.2	AT5G18660.1
Psat1g187280.1	7	0.186	50	28.6	AT5G18660.1
Psat1g187280.1	7	0.186	33.6	30.7	AT5G18660.1
Psat1g187280.1	7	0.186	49.6	32.3	AT5G18660.1
Psat1g187280.1	7	0.186	36.8	25	AT5G18660.1
Psat1g187280.1	7	0.186	38.2	25	AT5G18660.1
Psat1g187280.1	7	0.186	74.3	31.6	AT5G18660.1
Psat7g264400.1	4	0.157	76.2	30.9	AT3G07430.1
Psat7g264400.1	4	0.157	67.9	27.6	AT3G07430.1
Psat7g264400.1	4	0.157	64	25.5	AT3G07430.1
Psat7g264400.1	4	0.157	51.8	25	AT3G07430.1
Psat3g078160.1,Psat3g078160.2,Psat3g078160.3	3	0.0294	44.5	32.1	AT5G04140.1
Psat3g078160.1,Psat3g078160.2,Psat3g078160.3	3	0.0294	70.8	31.7	AT5G04140.1
Psat3g078160.1,Psat3g078160.2,Psat3g078160.3	3	0.0294	60.5	31.6	AT5G04140.1
Psat0s6989g0120.1	20	0.365	116	33	ATCG00540.1
Psat0s6989g0120.1	20	0.365	79.6	31.4	ATCG00540.1
Psat0s6989g0120.1	20	0.365	52.6	30.5	ATCG00540.1
Psat0s6989g0120.1	20	0.365	62.1	31.7	ATCG00540.1
Psat0s6989g0120.1	20	0.365	69.1	30.7	ATCG00540.1
Psat0s6989g0120.1	20	0.365	45.9	30	ATCG00540.1
Psat0s6989g0120.1	20	0.365	43.6	30.9	ATCG00540.1
Psat0s6989g0120.1	20	0.365	37.4	25	ATCG00540.1
Psat0s6989g0120.1	20	0.365	33.9	25	ATCG00540.1
Psat0s6989g0120.1	20	0.365	63.3	31.9	ATCG00540.1
Psat0s6989g0120.1	20	0.365	53.2	30.8	ATCG00540.1
Psat0s6989g0120.1	20	0.365	38.8	25	ATCG00540.1
Psat0s6989g0120.1	20	0.365	54.7	25	ATCG00540.1
Psat0s6989g0120.1	20	0.365	42.5	29.7	ATCG00540.1
Psat0s6989g0120.1	20	0.365	34.2	25.7	ATCG00540.1
Psat0s6989g0120.1	20	0.365	125	31.7	ATCG00540.1
Psat0s6989g0120.1	20	0.365	30.1	29.1	ATCG00540.1
Psat0s6989g0120.1	20	0.365	47.7	30.1	ATCG00540.1
Psat0s6989g0120.1	20	0.365	98.5	32	ATCG00540.1
Psat0s6989g0120.1	20	0.365	92.8	32.5	ATCG00540.1
Psat6g041760.1,Psat6g041760.2,Psat6g041760.3	10	0.302	46.3	30.6	AT1G06190.1
Psat6g041760.1,Psat6g041760.2,Psat6g041760.3	10	0.302	66.1	27.9	AT1G06190.1
Psat6g041760.1,Psat6g041760.2,Psat6g041760.3	10	0.302	38.8	29.8	AT1G06190.1
Psat6g041760.1,Psat6g041760.2,Psat6g041760.3	10	0.302	50.1	31.8	AT1G06190.1
Psat6g041760.1,Psat6g041760.2,Psat6g041760.3	10	0.302	40.5	25.3	AT1G06190.1
Psat6g041760.1,Psat6g041760.2,Psat6g041760.3	10	0.302	39.2	30.6	AT1G06190.1
Psat6g041760.1,Psat6g041760.2,Psat6g041760.3	10	0.302	32.4	27.6	AT1G06190.1
Psat6g041760.1,Psat6g041760.2,Psat6g041760.3	10	0.302	53.1	30.8	AT1G06190.1
Psat6g041760.1,Psat6g041760.2,Psat6g041760.3	10	0.302	100	30.7	AT1G06190.1
Psat6g041760.1,Psat6g041760.2,Psat6g041760.3	10	0.302	70.3	32.6	AT1G06190.1
Psat1g105160.1	14	0.209	51.8	30.9	AT3G28415.1
Psat1g105160.1	14	0.209	30.3	27.9	AT3G28415.1
Psat1g105160.1	14	0.209	122	32.3	AT3G28415.1
Psat1g105160.1	14	0.209	68.5	30.1	AT3G28415.1
Psat1g105160.1	14	0.209	54.1	29.6	AT3G28415.1
Psat1g105160.1	14	0.209	63.3	31.1	AT3G28415.1
Psat1g105160.1	14	0.209	60.1	30.1	AT3G28415.1
Psat1g105160.1	14	0.209	46	31	AT3G28415.1
Psat1g105160.1	14	0.209	73.3	33.5	AT3G28415.1
Psat1g105160.1	14	0.209	51	30.6	AT3G28415.1
Psat1g105160.1	14	0.209	49.7	31.4	AT3G28415.1
Psat1g105160.1	14	0.209	47.6	29.1	AT3G28415.1
Psat1g105160.1	14	0.209	47.6	28.2	AT3G28415.1
Psat1g105160.1	14	0.209	56.4	25	AT3G28415.1
Psat1g105160.1	14	0.209	103	29.8	AT3G28415.1
Psat6g185760.1	4	0.29	59.3	31.4	AT3G52300.1
Psat6g185760.1	4	0.29	69.7	30.4	AT3G52300.1
Psat6g185760.1	4	0.29	52.2	30.8	AT3G52300.1
Psat6g185760.1	4	0.29	85.4	29.2	AT3G52300.1
Psat5g223120.1	3	0.125	100	25	AT5G07020.1
Psat5g223120.1	3	0.125	129	32	AT5G07020.1
Psat5g223120.1	3	0.125	22.9	25.3	AT5G07020.1
Psat4g044640.1	10	0.252	95.7	33.7	AT5G23060.1
Psat4g044640.1	10	0.252	70.9	30.2	AT5G23060.1
Psat4g044640.1	10	0.252	78	32	AT5G23060.1
Psat4g044640.1	10	0.252	62.5	31.8	AT5G23060.1
Psat4g044640.1	10	0.252	96.4	33.9	AT5G23060.1
Psat4g044640.1	10	0.252	40.7	26.3	AT5G23060.1
Psat4g044640.1	10	0.252	70.8	30.7	AT5G23060.1
Psat4g044640.1	10	0.252	45.5	28.2	AT5G23060.1
Psat4g044640.1	10	0.252	77.1	31.5	AT5G23060.1
Psat4g044640.1	10	0.252	62.6	29.4	AT5G23060.1
Psat0s4427g0040.1	7	0.137	41	26.9	AT2G44640.1
Psat0s4427g0040.1	7	0.137	46.5	30	AT2G44640.1
Psat0s4427g0040.1	7	0.137	33.2	32.5	AT2G44640.1
Psat0s4427g0040.1	7	0.137	47.3	29.5	AT2G44640.1
Psat0s4427g0040.1	7	0.137	37.4	25	AT2G44640.1
Psat0s4427g0040.1	7	0.137	76.6	31.5	AT2G44640.1
Psat0s4427g0040.1	7	0.137	64.6	30.3	AT2G44640.1
Psat5g129440.1	3	0.121	104	29.8	AT3G56010.1
Psat5g129440.1	3	0.121	95	31.2	AT3G56010.1
Psat5g129440.1	3	0.121	77.6	32.3	AT3G56010.1
Psat2g138880.1	5	0.13	38.3	28.8	AT2G35490.1
Psat2g138880.1	5	0.13	55.4	30.8	AT2G35490.1
Psat2g138880.1	5	0.13	35.5	25.9	AT2G35490.1
Psat2g138880.1	5	0.13	66	30.9	AT2G35490.1
Psat2g138880.1	5	0.13	38.9	28	AT2G35490.1
Psat1g052200.1	3	0.103	29.3	32.9	ATCG00810.1
Psat1g052200.1	3	0.103	39.7	27.7	ATCG00810.1
Psat1g052200.1	3	0.103	48.3	25.2	ATCG00810.1
Psat7g238120.1,Psat7g238160.1	7	0.144	34	25	AT4G13770.1
Psat7g238120.1,Psat7g238160.1	7	0.144	26.9	31.9	AT4G13770.1
Psat7g238120.1,Psat7g238160.1	7	0.144	79.6	28.1	AT4G13770.1
Psat7g238120.1,Psat7g238160.1	7	0.144	59.5	27.6	AT4G13770.1
Psat7g238120.1,Psat7g238160.1	7	0.144	66.5	30.9	AT4G13770.1
Psat7g238120.1,Psat7g238160.1	7	0.144	78.2	27.1	AT4G13770.1
Psat7g238120.1,Psat7g238160.1	7	0.144	31.7	29.6	AT4G13770.1
Psat6g006400.1	11	0.512	53.5	28.2	AT1G45170.1
Psat6g006400.1	11	0.512	43.2	27.6	AT1G45170.1
Psat6g006400.1	11	0.512	55.5	31.4	AT1G45170.1
Psat6g006400.1	11	0.512	61.4	29.4	AT1G45170.1
Psat6g006400.1	11	0.512	80.7	32.2	AT1G45170.1
Psat6g006400.1	11	0.512	69.2	28.2	AT1G45170.1
Psat6g006400.1	11	0.512	42.4	30.5	AT1G45170.1
Psat6g006400.1	11	0.512	91.2	29.1	AT1G45170.1
Psat6g006400.1	11	0.512	80.3	31.2	AT1G45170.1
Psat6g006400.1	11	0.512	33.8	30.1	AT1G45170.1
Psat6g006400.1	11	0.512	53.9	28.8	AT1G45170.1
Psat7g177360.1,Psat7g177360.2	20	0.546	92.1	31.6	AT5G23120.2
Psat7g177360.1,Psat7g177360.2	20	0.546	86.3	32.2	AT5G23120.2
Psat7g177360.1,Psat7g177360.2	20	0.546	80.2	28.7	AT5G23120.2
Psat7g177360.1,Psat7g177360.2	20	0.546	93.9	32.2	AT5G23120.2
Psat7g177360.1,Psat7g177360.2	20	0.546	71.5	25.9	AT5G23120.2
Psat7g177360.1,Psat7g177360.2	20	0.546	102	32.3	AT5G23120.2
Psat7g177360.1,Psat7g177360.2	20	0.546	31.3	32.5	AT5G23120.2
Psat7g177360.1,Psat7g177360.2	20	0.546	44.2	25.9	AT5G23120.2
Psat7g177360.1,Psat7g177360.2	20	0.546	112	30.7	AT5G23120.2
Psat7g177360.1,Psat7g177360.2	20	0.546	54.1	29.2	AT5G23120.2
Psat7g177360.1,Psat7g177360.2	20	0.546	42.2	28.1	AT5G23120.2
Psat7g177360.1,Psat7g177360.2	20	0.546	95.5	31.6	AT5G23120.2
Psat7g177360.1,Psat7g177360.2	20	0.546	81.8	32.5	AT5G23120.2
Psat7g177360.1,Psat7g177360.2	20	0.546	29.1	29.9	AT5G23120.2
Psat7g177360.1,Psat7g177360.2	20	0.546	61.4	31.7	AT5G23120.2
Psat7g177360.1,Psat7g177360.2	20	0.546	59	30.7	AT5G23120.2
Psat7g177360.1,Psat7g177360.2	20	0.546	86.2	27.6	AT5G23120.2
Psat7g177360.1,Psat7g177360.2	20	0.546	97.5	32.2	AT5G23120.2
Psat7g177360.1,Psat7g177360.2	20	0.546	93	33.5	AT5G23120.2
Psat7g177360.1,Psat7g177360.2	20	0.546	36.2	27.2	AT5G23120.2
Psat0s4546g0040.1,Psat0s4546g0040.3	3	0.0619	80.6	30.5	AT5G13610.1
Psat0s4546g0040.1,Psat0s4546g0040.3	3	0.0619	44.2	26.8	AT5G13610.1
Psat0s4546g0040.1,Psat0s4546g0040.3	3	0.0619	30.5	25.6	AT5G13610.1
Psat2g145920.1	3	0.065	58.6	31.7	AT3G45890.1
Psat2g145920.1	3	0.065	37.9	28.4	AT3G45890.1
Psat2g145920.1	3	0.065	50.8	31.1	AT3G45890.1
Psat2g070120.1	2	0.106	59.7	30.8	AT1G22450.1
Psat2g070120.1	2	0.106	53.8	31.9	AT1G22450.1
Psat5g093920.1,Psat5g093920.2	6	0.224	28.4	33.9	AT1G67700.4
Psat5g093920.1,Psat5g093920.2	6	0.224	25.9	33.3	AT1G67700.4
Psat5g093920.1,Psat5g093920.2	6	0.224	49.9	28.9	AT1G67700.4
Psat5g093920.1,Psat5g093920.2	6	0.224	27.8	31.1	AT1G67700.4
Psat5g093920.1,Psat5g093920.2	6	0.224	107	30.4	AT1G67700.4
Psat5g093920.1,Psat5g093920.2	6	0.224	34.3	28.4	AT1G67700.4
Psat4g050200.1	22	0.463	47.3	30.9	AT1G74470.1
Psat4g050200.1	22	0.463	65	31.4	AT1G74470.1
Psat4g050200.1	22	0.463	63.3	27.8	AT1G74470.1
Psat4g050200.1	22	0.463	78.4	31.8	AT1G74470.1
Psat4g050200.1	22	0.463	81.1	26.3	AT1G74470.1
Psat4g050200.1	22	0.463	51.5	30.7	AT1G74470.1
Psat4g050200.1	22	0.463	85.1	30.5	AT1G74470.1
Psat4g050200.1	22	0.463	34	27.2	AT1G74470.1
Psat4g050200.1	22	0.463	48.4	27.8	AT1G74470.1
Psat4g050200.1	22	0.463	69.1	26.7	AT1G74470.1
Psat4g050200.1	22	0.463	64.9	29.1	AT1G74470.1
Psat4g050200.1	22	0.463	107	32	AT1G74470.1
Psat4g050200.1	22	0.463	70.7	28.3	AT1G74470.1
Psat4g050200.1	22	0.463	23.7	28.8	AT1G74470.1
Psat4g050200.1	22	0.463	45.9	30.9	AT1G74470.1
Psat4g050200.1	22	0.463	59.3	30.3	AT1G74470.1
Psat4g050200.1	22	0.463	48.6	31.4	AT1G74470.1
Psat4g050200.1	22	0.463	29.8	32	AT1G74470.1
Psat4g050200.1	22	0.463	66.3	29.2	AT1G74470.1
Psat4g050200.1	22	0.463	87	30.7	AT1G74470.1
Psat4g050200.1	22	0.463	109	29.1	AT1G74470.1
Psat4g050200.1	22	0.463	40	27.7	AT1G74470.1
Psat2g154080.2	20	0.508	59	29.6	AT1G20020.1
Psat2g154080.2	20	0.508	61.6	31.2	AT1G20020.1
Psat2g154080.2	20	0.508	49.4	31.5	AT1G20020.1
Psat2g154080.2	20	0.508	54.2	27.4	AT1G20020.1
Psat2g154080.2	20	0.508	99.9	33.4	AT1G20020.1
Psat2g154080.2	20	0.508	73	30.5	AT1G20020.1
Psat2g154080.2	20	0.508	33.3	33.1	AT1G20020.1
Psat2g154080.2	20	0.508	47.5	31.6	AT1G20020.1
Psat2g154080.2	20	0.508	30.8	29.9	AT1G20020.1
Psat2g154080.2	20	0.508	92.1	32.5	AT1G20020.1
Psat2g154080.2	20	0.508	88.8	32.5	AT1G20020.1
Psat2g154080.2	20	0.508	31.3	32.1	AT1G20020.1
Psat2g154080.2	20	0.508	31.7	30.6	AT1G20020.1
Psat2g154080.2	20	0.508	72.4	30.5	AT1G20020.1
Psat2g154080.2	20	0.508	33.4	29.9	AT1G20020.1
Psat2g154080.2	20	0.508	80.9	31.5	AT1G20020.1
Psat2g154080.2	20	0.508	84.4	31.9	AT1G20020.1
Psat2g154080.2	20	0.508	84.8	29.7	AT1G20020.1
Psat2g154080.2	20	0.508	92	31.7	AT1G20020.1
Psat2g154080.2	20	0.508	28.9	29.5	AT1G20020.1
Psat6g143080.1	3	0.0643	54.5	26.6	AT3G04550.1
Psat6g143080.1	3	0.0643	45	25	AT3G04550.1
Psat6g143080.1	3	0.0643	34.2	28.5	AT3G04550.1
Psat0s6989g0240.1,Psat1g050080.1	5	0.137	53.8	30.3	ATCG01110.1
Psat0s6989g0240.1,Psat1g050080.1	5	0.137	26.1	26.8	ATCG01110.1
Psat0s6989g0240.1,Psat1g050080.1	5	0.137	68.8	30.6	ATCG01110.1
Psat0s6989g0240.1,Psat1g050080.1	5	0.137	46.3	30.4	ATCG01110.1
Psat0s6989g0240.1,Psat1g050080.1	5	0.137	60.5	31.4	ATCG01110.1
Psat0s6989g0240.1,Psat1g050080.1	5	0.137	39.7	27.8	ATCG01110.1
Psat0s6989g0240.1,Psat1g050080.1	5	0.137	67.2	28.7	ATCG01110.1
Psat0s6989g0240.1,Psat1g050080.1	5	0.137	41.7	30.2	ATCG01110.1
Psat0s6989g0240.1,Psat1g050080.1	5	0.137	45.1	26.8	ATCG01110.1
Psat0s3525g0080.1	4	0.261	28.8	30.1	AT1G01090.1
Psat0s3525g0080.1	4	0.261	55.3	29.3	AT1G01090.1
Psat0s3525g0080.1	4	0.261	44.7	31	AT1G01090.1
Psat0s3525g0080.1	4	0.261	46.1	28.7	AT1G01090.1
Psat0s3525g0080.1	4	0.261	43.3	29.8	AT1G01090.1
Psat0s3525g0080.1	4	0.261	27.6	32	AT1G01090.1
Psat0s3525g0080.1	4	0.261	56.9	25.1	AT1G01090.1
Psat0s3525g0080.1	4	0.261	51.7	29.8	AT1G01090.1
Psat0s3525g0080.1	4	0.261	69.5	31.8	AT1G01090.1
Psat0s3525g0080.1	4	0.261	66.6	30.5	AT1G01090.1
Psat3g040000.1	2	0.134	92.5	31.4	AT2G07698.1
Psat3g040000.1	2	0.134	60	27.5	AT2G07698.1
Psat3g040000.1	2	0.134	51.7	30.1	AT2G07698.1
Psat3g040000.1	2	0.134	52.5	30.6	AT2G07698.1
Psat3g040000.1	2	0.134	57.8	28.8	AT2G07698.1
Psat0s1670g0040.1	6	0.215	53	30.2	AT2G37220.1
Psat0s1670g0040.1	6	0.215	52.8	27.3	AT2G37220.1
Psat0s1670g0040.1	6	0.215	94.3	29.7	AT2G37220.1
Psat0s1670g0040.1	6	0.215	87.8	32.5	AT2G37220.1
Psat0s1670g0040.1	6	0.215	32.5	30.2	AT2G37220.1
Psat0s1670g0040.1	6	0.215	60	28.4	AT2G37220.1
Psat1g066560.1	12	0.473	50.5	31.1	AT1G05190.1
Psat1g066560.1	12	0.473	96.8	32.3	AT1G05190.1
Psat1g066560.1	12	0.473	24.3	27.4	AT1G05190.1
Psat1g066560.1	12	0.473	24.8	25	AT1G05190.1
Psat1g066560.1	12	0.473	54.4	29.8	AT1G05190.1
Psat1g066560.1	12	0.473	30.5	31.3	AT1G05190.1
Psat1g066560.1	12	0.473	33.3	31.1	AT1G05190.1
Psat1g066560.1	12	0.473	56.5	25.7	AT1G05190.1
Psat1g066560.1	12	0.473	78.2	31.9	AT1G05190.1
Psat1g066560.1	12	0.473	109	30.2	AT1G05190.1
Psat1g066560.1	12	0.473	54.8	31.7	AT1G05190.1
Psat1g066560.1	12	0.473	43	28.9	AT1G05190.1
sp|K22E_HUMAN|	25	0.457	43.8	29	NO HIT
sp|K22E_HUMAN|	25	0.457	58.3	31.2	NO HIT
sp|K22E_HUMAN|	25	0.457	46.5	28.3	NO HIT
sp|K22E_HUMAN|	25	0.457	31	28.4	NO HIT
sp|K22E_HUMAN|	25	0.457	47.4	26.8	NO HIT
sp|K22E_HUMAN|	25	0.457	90.6	31.6	NO HIT
sp|K22E_HUMAN|	25	0.457	87.8	30.8	NO HIT
sp|K22E_HUMAN|	25	0.457	163	27.5	NO HIT
sp|K22E_HUMAN|	25	0.457	92	29.1	NO HIT
sp|K22E_HUMAN|	25	0.457	128	25	NO HIT
sp|K22E_HUMAN|	25	0.457	58.2	27.3	NO HIT
sp|K22E_HUMAN|	25	0.457	68.3	31.2	NO HIT
sp|K22E_HUMAN|	25	0.457	59.3	31.5	NO HIT
sp|K22E_HUMAN|	25	0.457	76.4	31.3	NO HIT
sp|K22E_HUMAN|	25	0.457	57.2	28.9	NO HIT
sp|K22E_HUMAN|	25	0.457	98.3	30.2	NO HIT
sp|K22E_HUMAN|	25	0.457	52.2	26.8	NO HIT
sp|K22E_HUMAN|	25	0.457	59	31	NO HIT
sp|K22E_HUMAN|	25	0.457	82.2	29	NO HIT
sp|K22E_HUMAN|	25	0.457	48.6	28.9	NO HIT
sp|K22E_HUMAN|	25	0.457	82.2	32.1	NO HIT
sp|K22E_HUMAN|	25	0.457	68.8	30.7	NO HIT
sp|K22E_HUMAN|	25	0.457	70.9	26.3	NO HIT
sp|K22E_HUMAN|	25	0.457	75.1	30.7	NO HIT
sp|K22E_HUMAN|	25	0.457	101	31.2	NO HIT
sp|K22E_HUMAN|	25	0.457	88.2	31.8	NO HIT
sp|K22E_HUMAN|	25	0.457	54.8	27.9	NO HIT
sp|K22E_HUMAN|	25	0.457	43	30.5	NO HIT
sp|K22E_HUMAN|	25	0.457	56.2	30.1	NO HIT
Psat0s883g0080.1	2	0.0723	101	31.8	AT5G06130.2
Psat0s883g0080.1	2	0.0723	75	28.7	AT5G06130.2
Psat6g081240.2	2	0.0455	42.4	28.2	AT5G03880.1
Psat6g081240.2	2	0.0455	36.3	28.1	AT5G03880.1
Psat6g044480.1	3	0.206	53.8	29.6	AT2G01590.2
Psat6g044480.1	3	0.206	46	30.8	AT2G01590.2
Psat6g044480.1	3	0.206	38.9	32.2	AT2G01590.2
Psat7g172160.1	6	0.175	47.6	25	AT5G12470.1
Psat7g172160.1	6	0.175	32.8	31.8	AT5G12470.1
Psat7g172160.1	6	0.175	63	29	AT5G12470.1
Psat7g172160.1	6	0.175	47.7	30.8	AT5G12470.1
Psat7g172160.1	6	0.175	53.5	31.8	AT5G12470.1
Psat7g172160.1	6	0.175	45.3	31.6	AT5G12470.1
Psat7g172160.1	6	0.175	88.6	31.5	AT5G12470.1
Psat0s3164g0120.1	2	0.163	58.8	28.1	AT1G47200.1
Psat0s3164g0120.1	2	0.163	82.2	31.4	AT1G47200.1
Psat0s4148g0040.1	4	0.206	68.9	33.7	AT3G26710.1
Psat0s4148g0040.1	4	0.206	89.9	31.8	AT3G26710.1
Psat0s4148g0040.1	4	0.206	45.5	30.4	AT3G26710.1
Psat0s4148g0040.1	4	0.206	47.8	31.2	AT3G26710.1
Psat7g032000.1	14	0.298	39	30.7	AT3G15520.3
Psat7g032000.1	14	0.298	66.2	27.3	AT3G15520.3
Psat7g032000.1	14	0.298	51.4	30.1	AT3G15520.3
Psat7g032000.1	14	0.298	35.5	25.5	AT3G15520.3
Psat7g032000.1	14	0.298	41.1	30.2	AT3G15520.3
Psat7g032000.1	14	0.298	72.4	30.2	AT3G15520.3
Psat7g032000.1	14	0.298	63.5	31.3	AT3G15520.3
Psat7g032000.1	14	0.298	35.8	29	AT3G15520.3
Psat7g032000.1	14	0.298	103	31.7	AT3G15520.3
Psat7g032000.1	14	0.298	56	33	AT3G15520.3
Psat7g032000.1	14	0.298	85.6	29.1	AT3G15520.3
Psat7g032000.1	14	0.298	30	31.9	AT3G15520.3
Psat7g032000.1	14	0.298	41.8	33.7	AT3G15520.3
Psat7g032000.1	14	0.298	37.8	31.8	AT3G15520.3
Psat4g155560.2	2	0.116	48.8	30.4	AT3G45050.1
Psat4g155560.2	2	0.116	42.4	31.1	AT3G45050.1
Psat2g015280.1	10	0.239	57.7	30	AT3G47860.1
Psat2g015280.1	10	0.239	30.2	29	AT3G47860.1
Psat2g015280.1	10	0.239	75.8	28.4	AT3G47860.1
Psat2g015280.1	10	0.239	52.9	31.7	AT3G47860.1
Psat2g015280.1	10	0.239	25.9	25	AT3G47860.1
Psat2g015280.1	10	0.239	65.2	28.8	AT3G47860.1
Psat2g015280.1	10	0.239	88	31	AT3G47860.1
Psat2g015280.1	10	0.239	67	31.7	AT3G47860.1
Psat2g015280.1	10	0.239	56.6	31.8	AT3G47860.1
Psat2g015280.1	10	0.239	28.2	30	AT3G47860.1
Psat0s916g0080.1	20	0.395	37.2	32.6	AT1G03090.2
Psat0s916g0080.1	20	0.395	24.7	33.1	AT1G03090.2
Psat0s916g0080.1	20	0.395	46.5	29.1	AT1G03090.2
Psat0s916g0080.1	20	0.395	27.9	25	AT1G03090.2
Psat0s916g0080.1	20	0.395	38	25	AT1G03090.2
Psat0s916g0080.1	20	0.395	44.3	30.3	AT1G03090.2
Psat0s916g0080.1	20	0.395	78.2	31.1	AT1G03090.2
Psat0s916g0080.1	20	0.395	27.2	29.5	AT1G03090.2
Psat0s916g0080.1	20	0.395	50.4	31.8	AT1G03090.2
Psat0s916g0080.1	20	0.395	29.2	30.1	AT1G03090.2
Psat0s916g0080.1	20	0.395	36.6	25	AT1G03090.2
Psat0s916g0080.1	20	0.395	83.8	30.2	AT1G03090.2
Psat0s916g0080.1	20	0.395	62.4	28.7	AT1G03090.2
Psat0s916g0080.1	20	0.395	27.8	33.3	AT1G03090.2
Psat0s916g0080.1	20	0.395	42.8	31.3	AT1G03090.2
Psat0s916g0080.1	20	0.395	60.5	30	AT1G03090.2
Psat0s916g0080.1	20	0.395	104	31.1	AT1G03090.2
Psat0s916g0080.1	20	0.395	37.1	30.1	AT1G03090.2
Psat0s916g0080.1	20	0.395	38.8	33.2	AT1G03090.2
Psat0s916g0080.1	20	0.395	34.5	30.1	AT1G03090.2
Psat5g067200.1	1	0.138	82	31.2	AT3G07700.2
Psat5g067200.1	1	0.138	58.2	30.4	AT3G07700.2
Psat5g067200.1	1	0.138	71	29	AT3G07700.2
Psat5g067200.1	1	0.138	54.3	27.9	AT3G07700.2
Psat5g067200.1	1	0.138	35.6	26.1	AT3G07700.2
Psat5g067200.1	1	0.138	31.8	29.4	AT3G07700.2
Psat5g067200.1	1	0.138	31.9	25	AT3G07700.2
Psat7g051880.1	4	0.15	82	31.2	AT3G07700.2
Psat7g051880.1	4	0.15	56.5	29.4	AT3G07700.2
Psat7g051880.1	4	0.15	36.2	31.9	AT3G07700.2
Psat7g051880.1	4	0.15	34.6	30.1	AT3G07700.2
Psat7g051880.1	4	0.15	58.2	30.4	AT3G07700.2
Psat7g051880.1	4	0.15	71	29	AT3G07700.2
Psat7g051880.1	4	0.15	34.2	31.2	AT3G07700.2
Psat7g051880.1	4	0.15	54.3	27.9	AT3G07700.2
Psat7g051880.1	4	0.15	74.4	30.5	AT3G07700.2
Psat7g051880.1	4	0.15	29.6	31.3	AT3G07700.2
Psat7g051880.1	4	0.15	31.8	29.4	AT3G07700.2
Psat7g051880.1	4	0.15	31.9	25	AT3G07700.2
Psat1g001560.1	6	0.154	44.7	28.3	AT3G14420.2
Psat1g001560.1	6	0.154	41.1	31.3	AT3G14420.2
Psat1g001560.1	6	0.154	66.6	29.5	AT3G14420.2
Psat1g001560.1	6	0.154	47.1	31	AT3G14420.2
Psat1g001560.1	6	0.154	32.2	25.1	AT3G14420.2
Psat1g001560.1	6	0.154	44	30.7	AT3G14420.2
Psat4g007600.1	8	0.311	52	32.6	AT5G13510.1
Psat4g007600.1	8	0.311	48.8	28.3	AT5G13510.1
Psat4g007600.1	8	0.311	59.3	31.1	AT5G13510.1
Psat4g007600.1	8	0.311	29.8	28.5	AT5G13510.1
Psat4g007600.1	8	0.311	68.2	30.9	AT5G13510.1
Psat4g007600.1	8	0.311	34.1	29.6	AT5G13510.1
Psat4g007600.1	8	0.311	64.9	27.4	AT5G13510.1
Psat4g007600.1	8	0.311	109	29.3	AT5G13510.1
Psat6g186640.1,Psat6g186640.2	9	0.216	59.1	32.7	AT1G22700.2
Psat6g186640.1,Psat6g186640.2	9	0.216	38.8	32.2	AT1G22700.2
Psat6g186640.1,Psat6g186640.2	9	0.216	114	32.4	AT1G22700.2
Psat6g186640.1,Psat6g186640.2	9	0.216	29.7	28.3	AT1G22700.2
Psat6g186640.1,Psat6g186640.2	9	0.216	29.9	27.1	AT1G22700.2
Psat6g186640.1,Psat6g186640.2	9	0.216	53.5	31.1	AT1G22700.2
Psat6g186640.1,Psat6g186640.2	9	0.216	34.4	25.2	AT1G22700.2
Psat6g186640.1,Psat6g186640.2	9	0.216	44.4	26.7	AT1G22700.2
Psat6g186640.1,Psat6g186640.2	9	0.216	32.8	32.1	AT1G22700.2
Psat5g140160.1	3	0.0446	41.6	28.9	AT3G48500.1
Psat5g140160.1	3	0.0446	35.7	27.3	AT3G48500.1
Psat5g140160.1	3	0.0446	48.5	30.3	AT3G48500.1
Psat4g001480.1	18	0.314	51.8	28.1	AT3G17970.1
Psat4g001480.1	18	0.314	53.6	31.4	AT3G17970.1
Psat4g001480.1	18	0.314	26.2	26.6	AT3G17970.1
Psat4g001480.1	18	0.314	41.8	29.1	AT3G17970.1
Psat4g001480.1	18	0.314	73.6	28.6	AT3G17970.1
Psat4g001480.1	18	0.314	40.7	29.4	AT3G17970.1
Psat4g001480.1	18	0.314	38.8	28.2	AT3G17970.1
Psat4g001480.1	18	0.314	32.4	30.2	AT3G17970.1
Psat4g001480.1	18	0.314	54.3	31.6	AT3G17970.1
Psat4g001480.1	18	0.314	36.8	25.8	AT3G17970.1
Psat4g001480.1	18	0.314	69.9	27	AT3G17970.1
Psat4g001480.1	18	0.314	100	31.1	AT3G17970.1
Psat4g001480.1	18	0.314	41.6	25	AT3G17970.1
Psat4g001480.1	18	0.314	53.6	26.5	AT3G17970.1
Psat4g001480.1	18	0.314	106	32.7	AT3G17970.1
Psat4g001480.1	18	0.314	47.4	30.1	AT3G17970.1
Psat4g001480.1	18	0.314	55.3	29.1	AT3G17970.1
Psat4g001480.1	18	0.314	59	30.4	AT3G17970.1
Psat4g001480.1	18	0.314	44.2	29.5	AT3G17970.1
Psat7g064640.1	25	0.237	106	31.1	AT4G02510.2
Psat7g064640.1	25	0.237	97.6	32.2	AT4G02510.2
Psat7g064640.1	25	0.237	58.2	33.1	AT4G02510.2
Psat7g064640.1	25	0.237	61.2	29.1	AT4G02510.2
Psat7g064640.1	25	0.237	52.4	29	AT4G02510.2
Psat7g064640.1	25	0.237	57.9	32.7	AT4G02510.2
Psat7g064640.1	25	0.237	74.5	29.7	AT4G02510.2
Psat7g064640.1	25	0.237	81.9	29.8	AT4G02510.2
Psat7g064640.1	25	0.237	76.6	30.5	AT4G02510.2
Psat7g064640.1	25	0.237	34.3	31.3	AT4G02510.2
Psat7g064640.1	25	0.237	65.9	31.5	AT4G02510.2
Psat7g064640.1	25	0.237	21.5	25	AT4G02510.2
Psat7g064640.1	25	0.237	57.3	30.1	AT4G02510.2
Psat7g064640.1	25	0.237	55.9	28.7	AT4G02510.2
Psat7g064640.1	25	0.237	27.6	27.7	AT4G02510.2
Psat7g064640.1	25	0.237	50.3	30.6	AT4G02510.2
Psat7g064640.1	25	0.237	47.8	28.1	AT4G02510.2
Psat7g064640.1	25	0.237	90.7	30.8	AT4G02510.2
Psat7g064640.1	25	0.237	45.2	27.2	AT4G02510.2
Psat7g064640.1	25	0.237	49.9	26.3	AT4G02510.2
Psat7g064640.1	25	0.237	66.9	30.5	AT4G02510.2
Psat7g064640.1	25	0.237	37.3	32.4	AT4G02510.2
Psat7g064640.1	25	0.237	85.5	31.5	AT4G02510.2
Psat7g064640.1	25	0.237	125	30.5	AT4G02510.2
Psat7g064640.1	25	0.237	76.9	27	AT4G02510.2
Psat7g064640.1	25	0.237	71.8	29.1	AT4G02510.2
Psat7g064640.1	25	0.237	53.5	31.5	AT4G02510.2
Psat7g064640.1	25	0.237	76.3	27.7	AT4G02510.2
Psat7g064640.1	25	0.237	45.6	30.4	AT4G02510.2
Psat7g064640.1	25	0.237	130	25	AT4G02510.2
Psat7g064640.1	25	0.237	76	31.3	AT4G02510.2
Psat1g188000.1	6	0.136	87.7	31.3	AT3G09580.1
Psat1g188000.1	6	0.136	86.8	29.5	AT3G09580.1
Psat1g188000.1	6	0.136	50.5	28.1	AT3G09580.1
Psat1g188000.1	6	0.136	53.3	29.7	AT3G09580.1
Psat1g188000.1	6	0.136	84.6	29.8	AT3G09580.1
Psat1g188000.1	6	0.136	48.3	31.8	AT3G09580.1
Psat5g017120.1,Psat5g017120.2	2	0.0811	68	30.3	NO HIT
Psat5g017120.1,Psat5g017120.2	2	0.0811	40.5	32	NO HIT
Psat0s1401g0120.1	4	0.0905	46.9	25.9	AT1G11320.1
Psat0s1401g0120.1	4	0.0905	43.5	29.6	AT1G11320.1
Psat0s1401g0120.1	4	0.0905	50.6	29.3	AT1G11320.1
Psat0s1401g0120.1	4	0.0905	40.3	31.6	AT1G11320.1
Psat2g073080.1	10	0.158	117	31.9	AT1G68830.1
Psat2g073080.1	10	0.158	26.6	32.5	AT1G68830.1
Psat2g073080.1	10	0.158	46.9	30.9	AT1G68830.1
Psat2g073080.1	10	0.158	33.6	31.8	AT1G68830.1
Psat2g073080.1	10	0.158	31.1	29.8	AT1G68830.1
Psat2g073080.1	10	0.158	79.2	30.3	AT1G68830.1
Psat2g073080.1	10	0.158	58.9	25	AT1G68830.1
Psat2g073080.1	10	0.158	68.5	29.3	AT1G68830.1
Psat2g073080.1	10	0.158	90.3	31.3	AT1G68830.1
Psat2g073080.1	10	0.158	45.5	30.8	AT1G68830.1
Psat0s2754g0200.1,Psat1g003840.1,Psat6g219360.1	3	0.295	110	31.8	ATCG00120.1
Psat0s2754g0200.1,Psat1g003840.1,Psat6g219360.1	3	0.295	47.9	29.9	ATCG00120.1
Psat0s2754g0200.1,Psat1g003840.1,Psat6g219360.1	3	0.295	43.8	28.8	ATCG00120.1
Psat0s2754g0200.1,Psat1g003840.1,Psat6g219360.1	3	0.295	72.2	32	ATCG00120.1
Psat0s2754g0200.1,Psat1g003840.1,Psat6g219360.1	3	0.295	40.7	30.5	ATCG00120.1
Psat0s2754g0200.1,Psat1g003840.1,Psat6g219360.1	3	0.295	58.8	31.8	ATCG00120.1
Psat0s2754g0200.1,Psat1g003840.1,Psat6g219360.1	3	0.295	57.7	29.3	ATCG00120.1
Psat0s2754g0200.1,Psat1g003840.1,Psat6g219360.1	3	0.295	48.2	29.6	ATCG00120.1
Psat0s2754g0200.1,Psat1g003840.1,Psat6g219360.1	3	0.295	85.3	31.8	ATCG00120.1
Psat0s2754g0200.1,Psat1g003840.1,Psat6g219360.1	3	0.295	41.4	25	ATCG00120.1
Psat0s2754g0200.1,Psat1g003840.1,Psat6g219360.1	3	0.295	49.1	30.7	ATCG00120.1
Psat0s2754g0200.1,Psat1g003840.1,Psat6g219360.1	3	0.295	84.8	26	ATCG00120.1
Psat0s2754g0200.1,Psat1g003840.1,Psat6g219360.1	3	0.295	63	32.7	ATCG00120.1
Psat0s2754g0200.1,Psat1g003840.1,Psat6g219360.1	3	0.295	47.4	29.9	ATCG00120.1
Psat0s2754g0200.1,Psat1g003840.1,Psat6g219360.1	3	0.295	79.3	28.7	ATCG00120.1
Psat0s2754g0200.1,Psat1g003840.1,Psat6g219360.1	3	0.295	76.9	30.4	ATCG00120.1
Psat0s2754g0200.1,Psat1g003840.1,Psat6g219360.1	3	0.295	45.8	29.1	ATCG00120.1
Psat0s2754g0200.1,Psat1g003840.1,Psat6g219360.1	3	0.295	37.4	29.6	ATCG00120.1
Psat0s2754g0200.1,Psat1g003840.1,Psat6g219360.1	3	0.295	40.2	32	ATCG00120.1
Psat0s2754g0200.1,Psat1g003840.1,Psat6g219360.1	3	0.295	80.5	31	ATCG00120.1
Psat0s2754g0200.1,Psat1g003840.1,Psat6g219360.1	3	0.295	70.6	31.9	ATCG00120.1
Psat0s2754g0200.1,Psat1g003840.1,Psat6g219360.1	3	0.295	82.1	25	ATCG00120.1
Psat0s2754g0200.1,Psat1g003840.1,Psat6g219360.1	3	0.295	41.7	31.8	ATCG00120.1
Psat2g111080.1	5	0.174	71.1	31.3	ATCG00120.1
Psat2g111080.1	5	0.174	71.5	30.6	ATCG00120.1
Psat2g111080.1	5	0.174	110	31.8	ATCG00120.1
Psat2g111080.1	5	0.174	47.9	29.9	ATCG00120.1
Psat2g111080.1	5	0.174	43.8	28.8	ATCG00120.1
Psat2g111080.1	5	0.174	57.7	29.3	ATCG00120.1
Psat2g111080.1	5	0.174	58.9	30.4	ATCG00120.1
Psat2g111080.1	5	0.174	41.4	25	ATCG00120.1
Psat2g111080.1	5	0.174	38.4	30.4	ATCG00120.1
Psat2g111080.1	5	0.174	60.4	31.2	ATCG00120.1
Psat2g111080.1	5	0.174	76.9	30.4	ATCG00120.1
Psat2g111080.1	5	0.174	40.2	32	ATCG00120.1
Psat5g104480.1,Psat5g104480.3	9	0.178	56	31.1	AT2G04842.2
Psat5g104480.1,Psat5g104480.3	9	0.178	64.5	31.5	AT2G04842.2
Psat5g104480.1,Psat5g104480.3	9	0.178	80.4	28.8	AT2G04842.2
Psat5g104480.1,Psat5g104480.3	9	0.178	32.8	31.4	AT2G04842.2
Psat5g104480.1,Psat5g104480.3	9	0.178	42.1	29.6	AT2G04842.2
Psat5g104480.1,Psat5g104480.3	9	0.178	34.2	30.4	AT2G04842.2
Psat5g104480.1,Psat5g104480.3	9	0.178	26.3	33.8	AT2G04842.2
Psat5g104480.1,Psat5g104480.3	9	0.178	62.3	30.5	AT2G04842.2
Psat5g104480.1,Psat5g104480.3	9	0.178	32.3	31.5	AT2G04842.2
Psat1g196200.2,Psat6g092160.1	3	0.183	49.5	30.6	AT5G24650.1
Psat1g196200.2,Psat6g092160.1	3	0.183	59.2	30.9	AT5G24650.1
Psat1g196200.2,Psat6g092160.1	3	0.183	28.5	29.6	AT5G24650.1
Psat1g196200.2,Psat6g092160.1	3	0.183	102	27.7	AT5G24650.1
Psat5g242160.1	5	0.136	99.3	31.3	AT5G53860.5
Psat5g242160.1	5	0.136	29.4	29.5	AT5G53860.5
Psat5g242160.1	5	0.136	40.9	31.7	AT5G53860.5
Psat5g242160.1	5	0.136	28.9	32.3	AT5G53860.5
Psat5g242160.1	5	0.136	45.2	31.3	AT5G53860.5
Psat7g056800.1	6	0.416	98.6	32.4	AT2G21510.4
Psat7g056800.1	6	0.416	55.6	28.7	AT2G21510.4
Psat7g056800.1	6	0.416	36.7	29.6	AT2G21510.4
Psat7g056800.1	6	0.416	59.6	30.7	AT2G21510.4
Psat7g056800.1	6	0.416	45.3	32.6	AT2G21510.4
Psat7g056800.1	6	0.416	89.2	31.9	AT2G21510.4
Psat7g210440.1	29	0.495	41.3	31.6	AT3G46780.1
Psat7g210440.1	29	0.495	111	31.7	AT3G46780.1
Psat7g210440.1	29	0.495	114	30.8	AT3G46780.1
Psat7g210440.1	29	0.495	49.3	29.5	AT3G46780.1
Psat7g210440.1	29	0.495	56.3	28.4	AT3G46780.1
Psat7g210440.1	29	0.495	97.3	32.9	AT3G46780.1
Psat7g210440.1	29	0.495	58	34	AT3G46780.1
Psat7g210440.1	29	0.495	63.6	28	AT3G46780.1
Psat7g210440.1	29	0.495	100	33.3	AT3G46780.1
Psat7g210440.1	29	0.495	39.9	31.1	AT3G46780.1
Psat7g210440.1	29	0.495	69.7	32.1	AT3G46780.1
Psat7g210440.1	29	0.495	70.3	29.2	AT3G46780.1
Psat7g210440.1	29	0.495	105	32.2	AT3G46780.1
Psat7g210440.1	29	0.495	127	32.1	AT3G46780.1
Psat7g210440.1	29	0.495	84.1	29	AT3G46780.1
Psat7g210440.1	29	0.495	33.3	26.5	AT3G46780.1
Psat7g210440.1	29	0.495	72.5	34.2	AT3G46780.1
Psat7g210440.1	29	0.495	26.8	26.4	AT3G46780.1
Psat7g210440.1	29	0.495	129	33.1	AT3G46780.1
Psat7g210440.1	29	0.495	75.8	32.7	AT3G46780.1
Psat7g210440.1	29	0.495	45.7	32.9	AT3G46780.1
Psat7g210440.1	29	0.495	85.9	29.5	AT3G46780.1
Psat7g210440.1	29	0.495	63	31.4	AT3G46780.1
Psat7g210440.1	29	0.495	66.3	31.6	AT3G46780.1
Psat7g210440.1	29	0.495	50.4	32.7	AT3G46780.1
Psat7g210440.1	29	0.495	35.7	31	AT3G46780.1
Psat7g210440.1	29	0.495	59	30.1	AT3G46780.1
Psat7g210440.1	29	0.495	75.5	29.8	AT3G46780.1
Psat7g210440.1	29	0.495	44.9	29.4	AT3G46780.1
Psat7g245920.1	10	0.292	57.3	29.4	AT3G08940.2
Psat7g245920.1	10	0.292	58.1	28	AT3G08940.2
Psat7g245920.1	10	0.292	92.8	33.6	AT3G08940.2
Psat7g245920.1	10	0.292	89.3	32.3	AT3G08940.2
Psat7g245920.1	10	0.292	50.9	25.4	AT3G08940.2
Psat7g245920.1	10	0.292	37.9	30.1	AT3G08940.2
Psat7g245920.1	10	0.292	87.1	27.5	AT3G08940.2
Psat7g245920.1	10	0.292	51.3	28.2	AT3G08940.2
Psat7g245920.1	10	0.292	69.5	29.9	AT3G08940.2
Psat7g245920.1	10	0.292	66.6	31.3	AT3G08940.2
Psat7g245920.1	10	0.292	36.1	29.9	AT3G08940.2
Psat7g245920.1	10	0.292	78.3	32	AT3G08940.2
Psat7g245920.1	10	0.292	107	32.7	AT3G08940.2
Psat7g245920.1	10	0.292	44.8	28.1	AT3G08940.2
Psat6g020400.1	3	0.0265	35.8	30.6	AT2G26080.1
Psat6g020400.1	3	0.0265	72.5	31.5	AT2G26080.1
Psat6g020400.1	3	0.0265	43.4	30	AT2G26080.1
Psat3g191440.1	6	0.285	49.7	29.3	AT1G71480.1
Psat3g191440.1	6	0.285	46.2	27	AT1G71480.1
Psat3g191440.1	6	0.285	86.1	31.9	AT1G71480.1
Psat3g191440.1	6	0.285	37.8	30.3	AT1G71480.1
Psat3g191440.1	6	0.285	29.6	30.6	AT1G71480.1
Psat3g191440.1	6	0.285	28.4	30.2	AT1G71480.1
Psat6g113560.1	7	0.0824	47.2	30.4	AT5G02940.1
Psat6g113560.1	7	0.0824	61.5	28.6	AT5G02940.1
Psat6g113560.1	7	0.0824	47	30.3	AT5G02940.1
Psat6g113560.1	7	0.0824	67.3	31.6	AT5G02940.1
Psat6g113560.1	7	0.0824	29	29	AT5G02940.1
Psat6g113560.1	7	0.0824	93.8	29.7	AT5G02940.1
Psat6g113560.1	7	0.0824	56.4	29.2	AT5G02940.1
Psat5g253880.1,Psat5g253880.3	9	0.245	80.7	30.6	AT5G22830.2
Psat5g253880.1,Psat5g253880.3	9	0.245	51.7	31.6	AT5G22830.2
Psat5g253880.1,Psat5g253880.3	9	0.245	71.4	31.5	AT5G22830.2
Psat5g253880.1,Psat5g253880.3	9	0.245	94.7	29.7	AT5G22830.2
Psat5g253880.1,Psat5g253880.3	9	0.245	106	32.8	AT5G22830.2
Psat5g253880.1,Psat5g253880.3	9	0.245	71.1	30.5	AT5G22830.2
Psat5g253880.1,Psat5g253880.3	9	0.245	44.8	32.5	AT5G22830.2
Psat5g253880.1,Psat5g253880.3	9	0.245	42	32.6	AT5G22830.2
Psat5g253880.1,Psat5g253880.3	9	0.245	47.7	25	AT5G22830.2
Psat7g200640.1	4	0.105	75.7	31.7	AT2G42710.1
Psat7g200640.1	4	0.105	22.3	25.4	AT2G42710.1
Psat7g200640.1	4	0.105	62.2	30.4	AT2G42710.1
Psat7g200640.1	4	0.105	55	30.2	AT2G42710.1
Psat0s1661g0040.1	0	0.192	83.5	25.8	ATCG00490.1
Psat0s1661g0040.1	0	0.192	55.9	31	ATCG00490.1
Psat0s1661g0040.1	0	0.192	54.9	29.8	ATCG00490.1
Psat0s1661g0040.1	0	0.192	41.5	30.8	ATCG00490.1
Psat0s1661g0040.1	0	0.192	72.3	29.1	ATCG00490.1
Psat0s1661g0040.1	0	0.192	38.2	26	ATCG00490.1
Psat0s1661g0040.1	0	0.192	66.9	30.4	ATCG00490.1
Psat0s1661g0040.1	0	0.192	27.2	25	ATCG00490.1
Psat0s1661g0040.1	0	0.192	44.4	31	ATCG00490.1
Psat0s1661g0040.1	0	0.192	88.8	31.8	ATCG00490.1
Psat0s1661g0040.1	0	0.192	71.1	30.5	ATCG00490.1
Psat0s1661g0040.1	0	0.192	86.3	31.2	ATCG00490.1
Psat5g167920.1	2	0.171	44	28.7	ATCG00490.1
Psat5g167920.1	2	0.171	37.6	25.3	ATCG00490.1
Psat5g167920.1	2	0.171	54.9	29.8	ATCG00490.1
Psat5g167920.1	2	0.171	36.5	30	ATCG00490.1
Psat5g167920.1	2	0.171	64.1	31	ATCG00490.1
Psat5g167920.1	2	0.171	71.6	31.9	ATCG00490.1
Psat5g167920.1	2	0.171	44.4	31	ATCG00490.1
Psat5g167920.1	2	0.171	71.1	30.5	ATCG00490.1
Psat0s5127g0120.1	1	0.419	25.9	29.3	ATCG00490.1
Psat0s5127g0120.1	1	0.419	48.5	26.9	ATCG00490.1
Psat0s5127g0120.1	1	0.419	44	28.7	ATCG00490.1
Psat0s5127g0120.1	1	0.419	83.5	25.8	ATCG00490.1
Psat0s5127g0120.1	1	0.419	55.9	31	ATCG00490.1
Psat0s5127g0120.1	1	0.419	70.3	31.3	ATCG00490.1
Psat0s5127g0120.1	1	0.419	54.9	29.8	ATCG00490.1
Psat0s5127g0120.1	1	0.419	41.5	30.8	ATCG00490.1
Psat0s5127g0120.1	1	0.419	72.3	29.1	ATCG00490.1
Psat0s5127g0120.1	1	0.419	38.2	26	ATCG00490.1
Psat0s5127g0120.1	1	0.419	66.9	30.4	ATCG00490.1
Psat0s5127g0120.1	1	0.419	64.1	31	ATCG00490.1
Psat0s5127g0120.1	1	0.419	71.6	31.9	ATCG00490.1
Psat0s5127g0120.1	1	0.419	81.7	32.3	ATCG00490.1
Psat0s5127g0120.1	1	0.419	50.2	31.6	ATCG00490.1
Psat0s5127g0120.1	1	0.419	27.2	25	ATCG00490.1
Psat0s5127g0120.1	1	0.419	44.4	31	ATCG00490.1
Psat0s5127g0120.1	1	0.419	94.1	30.9	ATCG00490.1
Psat0s5127g0120.1	1	0.419	71.1	30.5	ATCG00490.1
Psat0s5127g0120.1	1	0.419	86.3	31.2	ATCG00490.1
Psat0s5127g0120.1	1	0.419	52.9	30	ATCG00490.1
Psat7g179480.2	10	0.229	66	31.6	AT1G50450.1
Psat7g179480.2	10	0.229	55.1	31.3	AT1G50450.1
Psat7g179480.2	10	0.229	35.2	30.9	AT1G50450.1
Psat7g179480.2	10	0.229	78.9	29.4	AT1G50450.1
Psat7g179480.2	10	0.229	70.7	30.6	AT1G50450.1
Psat7g179480.2	10	0.229	49.3	29.7	AT1G50450.1
Psat7g179480.2	10	0.229	54.7	31.8	AT1G50450.1
Psat7g179480.2	10	0.229	47.7	30	AT1G50450.1
Psat7g179480.2	10	0.229	64.5	31.1	AT1G50450.1
Psat7g179480.2	10	0.229	47.3	28.5	AT1G50450.1
Psat3g117120.1,Psat3g117120.2,Psat3g117120.3,Psat3g117120.4	5	0.152	98.9	32	AT3G08640.1
Psat3g117120.1,Psat3g117120.2,Psat3g117120.3,Psat3g117120.4	5	0.152	38.3	27.1	AT3G08640.1
Psat3g117120.1,Psat3g117120.2,Psat3g117120.3,Psat3g117120.4	5	0.152	48.2	26.8	AT3G08640.1
Psat3g117120.1,Psat3g117120.2,Psat3g117120.3,Psat3g117120.4	5	0.152	49.4	32.1	AT3G08640.1
Psat3g117120.1,Psat3g117120.2,Psat3g117120.3,Psat3g117120.4	5	0.152	61.5	31.2	AT3G08640.1
Psat0s6989g0200.1,Psat3g095000.1,Psat6g140600.1,Psat6g140640.1,Psat7g151000.1	1	0.111	60.4	31.7	ATCG01090.1
Psat0s6989g0200.1,Psat3g095000.1,Psat6g140600.1,Psat6g140640.1,Psat7g151000.1	1	0.111	73.1	30.9	ATCG01090.1
Psat7g073840.1	2	0.0665	55.2	31.2	NO HIT
Psat7g073840.1	2	0.0665	79.5	31.3	NO HIT
Psat6g009240.1	3	0.269	31.7	26.5	AT1G75350.1
Psat6g009240.1	3	0.269	77	27.3	AT1G75350.1
Psat6g009240.1	3	0.269	109	30.8	AT1G75350.1
Psat5g102720.1	7	0.275	84	32.3	AT5G21430.1
Psat5g102720.1	7	0.275	72.6	25.8	AT5G21430.1
Psat5g102720.1	7	0.275	71.1	28.7	AT5G21430.1
Psat5g102720.1	7	0.275	49.8	27.9	AT5G21430.1
Psat5g102720.1	7	0.275	62.7	30.1	AT5G21430.1
Psat5g102720.1	7	0.275	57.7	31.1	AT5G21430.1
Psat5g102720.1	7	0.275	57.6	32.7	AT5G21430.1
Psat3g012680.1	11	0.0961	60	25	AT3G07060.1
Psat3g012680.1	11	0.0961	62.1	28.4	AT3G07060.1
Psat3g012680.1	11	0.0961	36.1	29.5	AT3G07060.1
Psat3g012680.1	11	0.0961	60.7	31.1	AT3G07060.1
Psat3g012680.1	11	0.0961	34.2	29.5	AT3G07060.1
Psat3g012680.1	11	0.0961	56.3	26.6	AT3G07060.1
Psat3g012680.1	11	0.0961	33.5	32.3	AT3G07060.1
Psat3g012680.1	11	0.0961	36	27.2	AT3G07060.1
Psat3g012680.1	11	0.0961	42.2	28.2	AT3G07060.1
Psat3g012680.1	11	0.0961	121	31.7	AT3G07060.1
Psat3g012680.1	11	0.0961	49.5	31	AT3G07060.1
Psat7g121280.1	2	0.0519	34.3	31.8	AT3G52050.7
Psat7g121280.1	2	0.0519	64.3	30.6	AT3G52050.7
Psat7g208480.1,Psat7g208480.2	17	0.486	70.7	29.8	AT1G65260.1
Psat7g208480.1,Psat7g208480.2	17	0.486	36.7	31.3	AT1G65260.1
Psat7g208480.1,Psat7g208480.2	17	0.486	94.3	30.7	AT1G65260.1
Psat7g208480.1,Psat7g208480.2	17	0.486	95.2	33.1	AT1G65260.1
Psat7g208480.1,Psat7g208480.2	17	0.486	25.9	27.8	AT1G65260.1
Psat7g208480.1,Psat7g208480.2	17	0.486	62.7	32.9	AT1G65260.1
Psat7g208480.1,Psat7g208480.2	17	0.486	54.4	26.6	AT1G65260.1
Psat7g208480.1,Psat7g208480.2	17	0.486	85.2	29.6	AT1G65260.1
Psat7g208480.1,Psat7g208480.2	17	0.486	55.2	25.6	AT1G65260.1
Psat7g208480.1,Psat7g208480.2	17	0.486	102	29.5	AT1G65260.1
Psat7g208480.1,Psat7g208480.2	17	0.486	94	31.2	AT1G65260.1
Psat7g208480.1,Psat7g208480.2	17	0.486	39.5	30.6	AT1G65260.1
Psat7g208480.1,Psat7g208480.2	17	0.486	65.5	29.1	AT1G65260.1
Psat7g208480.1,Psat7g208480.2	17	0.486	96.3	31.7	AT1G65260.1
Psat7g208480.1,Psat7g208480.2	17	0.486	116	30.7	AT1G65260.1
Psat7g208480.1,Psat7g208480.2	17	0.486	99.4	32.2	AT1G65260.1
Psat7g208480.1,Psat7g208480.2	17	0.486	138	32.5	AT1G65260.1
Psat7g198960.1	2	0.114	98.2	31.7	ATCG00420.1
Psat7g198960.1	2	0.114	80.1	32	ATCG00420.1
Psat7g050240.1	5	0.185	60.9	28.2	AT1G34065.1
Psat7g050240.1	5	0.185	66.4	31.1	AT1G34065.1
Psat7g050240.1	5	0.185	55.4	27.8	AT1G34065.1
Psat7g050240.1	5	0.185	71.7	31.9	AT1G34065.1
Psat7g050240.1	5	0.185	123	30.3	AT1G34065.1
Psat7g050240.1	5	0.185	38.6	26.2	AT1G34065.1
Psat5g127280.1,Psat5g127280.10,Psat5g127280.9	11	0.289	27.3	27.7	AT3G55800.1
Psat5g127280.1,Psat5g127280.10,Psat5g127280.9	11	0.289	86.7	30.7	AT3G55800.1
Psat5g127280.1,Psat5g127280.10,Psat5g127280.9	11	0.289	56	25	AT3G55800.1
Psat5g127280.1,Psat5g127280.10,Psat5g127280.9	11	0.289	63.1	30.6	AT3G55800.1
Psat5g127280.1,Psat5g127280.10,Psat5g127280.9	11	0.289	42.8	30.8	AT3G55800.1
Psat5g127280.1,Psat5g127280.10,Psat5g127280.9	11	0.289	28	25.4	AT3G55800.1
Psat5g127280.1,Psat5g127280.10,Psat5g127280.9	11	0.289	46.8	29	AT3G55800.1
Psat5g127280.1,Psat5g127280.10,Psat5g127280.9	11	0.289	32.5	26.8	AT3G55800.1
Psat5g127280.1,Psat5g127280.10,Psat5g127280.9	11	0.289	47.8	25	AT3G55800.1
Psat5g127280.1,Psat5g127280.10,Psat5g127280.9	11	0.289	54.5	29.9	AT3G55800.1
Psat5g127280.1,Psat5g127280.10,Psat5g127280.9	11	0.289	34.5	32.7	AT3G55800.1
Psat5g204040.1,Psat5g204040.3	5	0.347	96.6	31.7	AT5G13490.1
Psat5g204040.1,Psat5g204040.3	5	0.347	74.5	25	AT5G13490.1
Psat5g204040.1,Psat5g204040.3	5	0.347	42.1	29.6	AT5G13490.1
Psat5g204040.1,Psat5g204040.3	5	0.347	51	29.6	AT5G13490.1
Psat5g204040.1,Psat5g204040.3	5	0.347	83.1	31.7	AT5G13490.1
Psat5g204040.1,Psat5g204040.3	5	0.347	52.7	25	AT5G13490.1
Psat5g204040.1,Psat5g204040.3	5	0.347	54.3	25	AT5G13490.1
Psat5g204040.1,Psat5g204040.3	5	0.347	42.8	29.5	AT5G13490.1
Psat5g204040.1,Psat5g204040.3	5	0.347	103	30.4	AT5G13490.1
Psat5g204040.1,Psat5g204040.3	5	0.347	43.2	26.8	AT5G13490.1
Psat5g204040.1,Psat5g204040.3	5	0.347	75.5	31.2	AT5G13490.1
Psat5g204040.1,Psat5g204040.3	5	0.347	104	32.5	AT5G13490.1
Psat5g204040.1,Psat5g204040.3	5	0.347	54.7	32.2	AT5G13490.1
Psat4g147200.1	4	0.322	96.6	31.7	AT5G13490.1
Psat4g147200.1	4	0.322	74.5	25	AT5G13490.1
Psat4g147200.1	4	0.322	42.1	29.6	AT5G13490.1
Psat4g147200.1	4	0.322	51	29.6	AT5G13490.1
Psat4g147200.1	4	0.322	83.1	31.7	AT5G13490.1
Psat4g147200.1	4	0.322	43.6	27.5	AT5G13490.1
Psat4g147200.1	4	0.322	54.3	25	AT5G13490.1
Psat4g147200.1	4	0.322	56.2	30.1	AT5G13490.1
Psat4g147200.1	4	0.322	57.8	29.2	AT5G13490.1
Psat4g147200.1	4	0.322	43.2	26.8	AT5G13490.1
Psat4g147200.1	4	0.322	100	31	AT5G13490.1
Psat4g147200.1	4	0.322	54.7	32.2	AT5G13490.1
Psat7g168640.1	1	0.21	96.6	31.7	AT5G13490.1
Psat7g168640.1	1	0.21	74.5	25	AT5G13490.1
Psat7g168640.1	1	0.21	38.9	27.9	AT5G13490.1
Psat7g168640.1	1	0.21	51	29.6	AT5G13490.1
Psat7g168640.1	1	0.21	83.1	31.7	AT5G13490.1
Psat7g168640.1	1	0.21	54.3	25	AT5G13490.1
Psat7g168640.1	1	0.21	43.2	26.8	AT5G13490.1
Psat7g168640.1	1	0.21	54.7	32.2	AT5G13490.1
Psat3g162680.1,Psat3g162680.3	5	0.198	30.5	25.1	AT5G14100.1
Psat3g162680.1,Psat3g162680.3	5	0.198	80.2	30.1	AT5G14100.1
Psat3g162680.1,Psat3g162680.3	5	0.198	68.9	31	AT5G14100.1
Psat3g162680.1,Psat3g162680.3	5	0.198	49.4	30.9	AT5G14100.1
Psat3g162680.1,Psat3g162680.3	5	0.198	43.1	27.5	AT5G14100.1
Psat3g119400.1	16	0.44	40.7	26.2	AT2G38550.1
Psat3g119400.1	16	0.44	36	30.6	AT2G38550.1
Psat3g119400.1	16	0.44	93.5	33.3	AT2G38550.1
Psat3g119400.1	16	0.44	108	33.2	AT2G38550.1
Psat3g119400.1	16	0.44	97.3	31.3	AT2G38550.1
Psat3g119400.1	16	0.44	38.3	29.3	AT2G38550.1
Psat3g119400.1	16	0.44	96.6	25.9	AT2G38550.1
Psat3g119400.1	16	0.44	47.8	25	AT2G38550.1
Psat3g119400.1	16	0.44	51.6	26.2	AT2G38550.1
Psat3g119400.1	16	0.44	46	25	AT2G38550.1
Psat3g119400.1	16	0.44	71.9	29.2	AT2G38550.1
Psat3g119400.1	16	0.44	47.9	25	AT2G38550.1
Psat3g119400.1	16	0.44	48.4	29.1	AT2G38550.1
Psat3g119400.1	16	0.44	105	31.4	AT2G38550.1
Psat3g119400.1	16	0.44	50.2	31.2	AT2G38550.1
Psat3g119400.1	16	0.44	78.8	31.8	AT2G38550.1
Psat4g210680.1	12	0.459	42.2	29.7	AT1G03130.1
Psat4g210680.1	12	0.459	53.8	31.3	AT1G03130.1
Psat4g210680.1	12	0.459	60.3	25.4	AT1G03130.1
Psat4g210680.1	12	0.459	103	31.4	AT1G03130.1
Psat4g210680.1	12	0.459	57.8	32.5	AT1G03130.1
Psat4g210680.1	12	0.459	34.7	30.9	AT1G03130.1
Psat4g210680.1	12	0.459	78.7	32.1	AT1G03130.1
Psat4g210680.1	12	0.459	39	26.6	AT1G03130.1
Psat4g210680.1	12	0.459	67.6	30.9	AT1G03130.1
Psat4g210680.1	12	0.459	33	28.4	AT1G03130.1
Psat4g210680.1	12	0.459	70.8	30.7	AT1G03130.1
Psat4g210680.1	12	0.459	75.1	31.1	AT1G03130.1
Psat5g246640.1	20	0.363	47.4	30.3	AT5G24690.1
Psat5g246640.1	20	0.363	97.7	32	AT5G24690.1
Psat5g246640.1	20	0.363	58.1	30.2	AT5G24690.1
Psat5g246640.1	20	0.363	50	28	AT5G24690.1
Psat5g246640.1	20	0.363	33.3	25	AT5G24690.1
Psat5g246640.1	20	0.363	32.1	25.1	AT5G24690.1
Psat5g246640.1	20	0.363	57	29.8	AT5G24690.1
Psat5g246640.1	20	0.363	88.2	32.8	AT5G24690.1
Psat5g246640.1	20	0.363	46.1	25.3	AT5G24690.1
Psat5g246640.1	20	0.363	58.3	26.9	AT5G24690.1
Psat5g246640.1	20	0.363	100	30.7	AT5G24690.1
Psat5g246640.1	20	0.363	91.7	27.5	AT5G24690.1
Psat5g246640.1	20	0.363	99.4	30.3	AT5G24690.1
Psat5g246640.1	20	0.363	53.9	31.8	AT5G24690.1
Psat5g246640.1	20	0.363	104	32.1	AT5G24690.1
Psat5g246640.1	20	0.363	80.4	30.9	AT5G24690.1
Psat5g246640.1	20	0.363	60.5	29.7	AT5G24690.1
Psat5g246640.1	20	0.363	77.5	28.9	AT5G24690.1
Psat5g246640.1	20	0.363	36.2	31.4	AT5G24690.1
Psat5g246640.1	20	0.363	57.2	29	AT5G24690.1
Psat4g147920.1	7	0.12	36.4	27.8	ATCG00170.1
Psat4g147920.1	7	0.12	39.7	25.9	ATCG00170.1
Psat4g147920.1	7	0.12	35.5	33.5	ATCG00170.1
Psat4g147920.1	7	0.12	74.8	28.3	ATCG00170.1
Psat4g147920.1	7	0.12	44.3	25	ATCG00170.1
Psat4g147920.1	7	0.12	37.2	31.3	ATCG00170.1
Psat4g147920.1	7	0.12	60.3	32.1	ATCG00170.1
Psat4g147920.1	7	0.12	88.7	30.9	ATCG00170.1
Psat0s3069g0040.1	10	0.414	91.7	32.1	AT1G71500.1
Psat0s3069g0040.1	10	0.414	54.5	31.6	AT1G71500.1
Psat0s3069g0040.1	10	0.414	43.9	30.7	AT1G71500.1
Psat0s3069g0040.1	10	0.414	58.6	30.8	AT1G71500.1
Psat0s3069g0040.1	10	0.414	131	31.1	AT1G71500.1
Psat0s3069g0040.1	10	0.414	66.6	30.7	AT1G71500.1
Psat0s3069g0040.1	10	0.414	24.7	27.2	AT1G71500.1
Psat0s3069g0040.1	10	0.414	96	30.3	AT1G71500.1
Psat0s3069g0040.1	10	0.414	93.8	31.1	AT1G71500.1
Psat0s3069g0040.1	10	0.414	43.1	25	AT1G71500.1
Psat5g144880.1	19	0.486	102	30.6	AT5G16620.1
Psat5g144880.1	19	0.486	88.3	29.2	AT5G16620.1
Psat5g144880.1	19	0.486	95.9	31.4	AT5G16620.1
Psat5g144880.1	19	0.486	52.1	28.9	AT5G16620.1
Psat5g144880.1	19	0.486	132	33	AT5G16620.1
Psat5g144880.1	19	0.486	106	30.4	AT5G16620.1
Psat5g144880.1	19	0.486	59.4	29.8	AT5G16620.1
Psat5g144880.1	19	0.486	45.8	28.4	AT5G16620.1
Psat5g144880.1	19	0.486	57.6	30.9	AT5G16620.1
Psat5g144880.1	19	0.486	90.6	27.2	AT5G16620.1
Psat5g144880.1	19	0.486	87	32.7	AT5G16620.1
Psat5g144880.1	19	0.486	79.7	32.1	AT5G16620.1
Psat5g144880.1	19	0.486	60.8	32	AT5G16620.1
Psat5g144880.1	19	0.486	103	32.8	AT5G16620.1
Psat5g144880.1	19	0.486	30.6	30.3	AT5G16620.1
Psat5g144880.1	19	0.486	121	32.6	AT5G16620.1
Psat5g144880.1	19	0.486	36.3	25	AT5G16620.1
Psat5g144880.1	19	0.486	63.2	26.7	AT5G16620.1
Psat5g144880.1	19	0.486	84.1	30.3	AT5G16620.1
Psat5g037720.1	3	0.115	28.3	31.4	ATCG01130.1
Psat5g037720.1	3	0.115	31.5	32.2	ATCG01130.1
Psat5g037720.1	3	0.115	36	31.7	ATCG01130.1
Psat5g101200.1	6	0.306	71	33	AT3G32930.2
Psat5g101200.1	6	0.306	66.9	28.7	AT3G32930.2
Psat5g101200.1	6	0.306	54.5	25	AT3G32930.2
Psat5g101200.1	6	0.306	35.4	27	AT3G32930.2
Psat5g101200.1	6	0.306	40	29.8	AT3G32930.2
Psat5g101200.1	6	0.306	32.9	29.5	AT3G32930.2
Psat4g055880.1	10	0.128	54.5	30.2	AT1G74850.1
Psat4g055880.1	10	0.128	77.7	30.3	AT1G74850.1
Psat4g055880.1	10	0.128	70.4	31.2	AT1G74850.1
Psat4g055880.1	10	0.128	67.3	29.2	AT1G74850.1
Psat4g055880.1	10	0.128	64.7	29.7	AT1G74850.1
Psat4g055880.1	10	0.128	50.2	29.3	AT1G74850.1
Psat4g055880.1	10	0.128	59	32.3	AT1G74850.1
Psat4g055880.1	10	0.128	23.5	25	AT1G74850.1
Psat4g055880.1	10	0.128	33.9	31.2	AT1G74850.1
Psat4g055880.1	10	0.128	31	31.7	AT1G74850.1
Psat3g014240.1	8	0.312	62.5	30.4	AT3G55330.1
Psat3g014240.1	8	0.312	57.3	29.1	AT3G55330.1
Psat3g014240.1	8	0.312	36	29.1	AT3G55330.1
Psat3g014240.1	8	0.312	29.8	28.3	AT3G55330.1
Psat3g014240.1	8	0.312	115	30.6	AT3G55330.1
Psat3g014240.1	8	0.312	47.8	30.8	AT3G55330.1
Psat3g014240.1	8	0.312	62.5	31.3	AT3G55330.1
Psat3g014240.1	8	0.312	73.2	32	AT3G55330.1
Psat0s4417g0040.1	6	0.214	70.5	31.1	AT2G42130.4
Psat0s4417g0040.1	6	0.214	55.6	26.1	AT2G42130.4
Psat0s4417g0040.1	6	0.214	36.7	31.3	AT2G42130.4
Psat0s4417g0040.1	6	0.214	45.1	25.8	AT2G42130.4
Psat0s4417g0040.1	6	0.214	68.7	31.4	AT2G42130.4
Psat0s4417g0040.1	6	0.214	56.4	30.8	AT2G42130.4
Psat5g008680.1	3	0.0862	33.9	33	AT1G20830.2
Psat5g008680.1	3	0.0862	25.4	31.7	AT1G20830.2
Psat5g008680.1	3	0.0862	44.9	31.3	AT1G20830.2
Psat4g049960.1,Psat4g049960.3	3	0.107	34.9	29.3	AT3G01850.1
Psat4g049960.1,Psat4g049960.3	3	0.107	22.2	25.4	AT3G01850.1
Psat4g049960.1,Psat4g049960.3	3	0.107	73.5	30.9	AT3G01850.1
Psat1g025280.1	8	0.131	39.9	32.2	AT2G18710.1
Psat1g025280.1	8	0.131	46.7	25	AT2G18710.1
Psat1g025280.1	8	0.131	30.6	30.9	AT2G18710.1
Psat1g025280.1	8	0.131	27.1	29.4	AT2G18710.1
Psat1g025280.1	8	0.131	55.3	28.9	AT2G18710.1
Psat1g025280.1	8	0.131	37.1	25	AT2G18710.1
Psat1g025280.1	8	0.131	41.8	29.5	AT2G18710.1
Psat1g025280.1	8	0.131	41.7	26.1	AT2G18710.1
Psat1g025280.1	8	0.131	40.9	26.1	AT2G18710.1
Psat7g260240.1	13	0.286	56.6	30.5	AT1G15980.1
Psat7g260240.1	13	0.286	50.9	32.5	AT1G15980.1
Psat7g260240.1	13	0.286	39.2	30.7	AT1G15980.1
Psat7g260240.1	13	0.286	108	31.1	AT1G15980.1
Psat7g260240.1	13	0.286	45	31.6	AT1G15980.1
Psat7g260240.1	13	0.286	36.2	31.6	AT1G15980.1
Psat7g260240.1	13	0.286	38.8	30.9	AT1G15980.1
Psat7g260240.1	13	0.286	39.5	30.5	AT1G15980.1
Psat7g260240.1	13	0.286	33.6	27.3	AT1G15980.1
Psat7g260240.1	13	0.286	44.2	32.7	AT1G15980.1
Psat7g260240.1	13	0.286	32	25	AT1G15980.1
Psat7g260240.1	13	0.286	55.7	32.5	AT1G15980.1
Psat7g260240.1	13	0.286	62.5	30	AT1G15980.1
Psat5g162280.1	8	0.142	62.7	30.9	AT3G47060.1
Psat5g162280.1	8	0.142	37.9	30.6	AT3G47060.1
Psat5g162280.1	8	0.142	23.5	25	AT3G47060.1
Psat5g162280.1	8	0.142	26	25	AT3G47060.1
Psat5g162280.1	8	0.142	45.3	27.9	AT3G47060.1
Psat5g162280.1	8	0.142	44.2	25	AT3G47060.1
Psat5g162280.1	8	0.142	42.4	30.9	AT3G47060.1
Psat5g162280.1	8	0.142	58.7	27.4	AT3G47060.1
Psat5g162280.1	8	0.142	91.5	30.2	AT3G47060.1
Psat5g162280.1	8	0.142	53.1	31.5	AT3G47060.1
Psat5g162280.1	8	0.142	39.2	29.3	AT3G47060.1
Psat1g066520.1	7	0.112	33.5	27.3	AT3G47060.1
Psat1g066520.1	7	0.112	75.2	28.9	AT3G47060.1
Psat1g066520.1	7	0.112	38.7	25	AT3G47060.1
Psat1g066520.1	7	0.112	59.6	31.5	AT3G47060.1
Psat1g066520.1	7	0.112	51	31.5	AT3G47060.1
Psat1g066520.1	7	0.112	59.7	28.2	AT3G47060.1
Psat1g066520.1	7	0.112	20	30.4	AT3G47060.1
Psat1g066520.1	7	0.112	42.4	30.9	AT3G47060.1
Psat1g005000.1	1	0.0445	37.2	30.1	AT1G16300.1
Psat1g005000.1	1	0.0445	29.5	28	AT1G16300.1
Psat3g107160.1	4	0.125	47.8	31.3	AT4G01310.1
Psat3g107160.1	4	0.125	61.6	30.1	AT4G01310.1
Psat3g107160.1	4	0.125	47.4	25	AT4G01310.1
Psat3g107160.1	4	0.125	26.8	25	AT4G01310.1
Psat1g224520.1	3	0.0327	32.8	26.1	AT1G71240.2
Psat1g224520.1	3	0.0327	46.5	31.1	AT1G71240.2
Psat1g224520.1	3	0.0327	62.7	30.4	AT1G71240.2
Psat4g075600.1	5	0.195	86.5	32	AT1G09130.1
Psat4g075600.1	5	0.195	59.2	31.5	AT1G09130.1
Psat4g075600.1	5	0.195	80	28.5	AT1G09130.1
Psat4g075600.1	5	0.195	47.5	25	AT1G09130.1
Psat4g075600.1	5	0.195	105	32	AT1G09130.1
Psat5g221760.1	3	0.206	60.4	31.5	AT3G06730.1
Psat5g221760.1	3	0.206	88.4	31.1	AT3G06730.1
Psat5g221760.1	3	0.206	44.2	31.8	AT3G06730.1
Psat7g262880.1	4	0.103	69.5	30	AT1G73060.1
Psat7g262880.1	4	0.103	33.1	29.2	AT1G73060.1
Psat7g262880.1	4	0.103	27.5	29.8	AT1G73060.1
Psat7g262880.1	4	0.103	55.4	25	AT1G73060.1
Psat6g038040.1	15	0.216	106	29.1	AT2G26140.1
Psat6g038040.1	15	0.216	98.5	30.9	AT2G26140.1
Psat6g038040.1	15	0.216	79.7	33.1	AT2G26140.1
Psat6g038040.1	15	0.216	51.1	27.8	AT2G26140.1
Psat6g038040.1	15	0.216	57.6	26.9	AT2G26140.1
Psat6g038040.1	15	0.216	25.3	33.6	AT2G26140.1
Psat6g038040.1	15	0.216	38.5	31.8	AT2G26140.1
Psat6g038040.1	15	0.216	30.1	30.4	AT2G26140.1
Psat6g038040.1	15	0.216	39.4	27.4	AT2G26140.1
Psat6g038040.1	15	0.216	62.9	31.2	AT2G26140.1
Psat6g038040.1	15	0.216	42.9	31.6	AT2G26140.1
Psat6g038040.1	15	0.216	65.4	29.6	AT2G26140.1
Psat6g038040.1	15	0.216	40.3	28.9	AT2G26140.1
Psat6g038040.1	15	0.216	72.4	30.9	AT2G26140.1
Psat6g038040.1	15	0.216	128	33.5	AT2G26140.1
sp|K1C9_HUMAN|	18	0.361	105	31.7	NO HIT
sp|K1C9_HUMAN|	18	0.361	65.3	28.7	NO HIT
sp|K1C9_HUMAN|	18	0.361	76.2	25.7	NO HIT
sp|K1C9_HUMAN|	18	0.361	154	25	NO HIT
sp|K1C9_HUMAN|	18	0.361	107	25	NO HIT
sp|K1C9_HUMAN|	18	0.361	73.2	31.1	NO HIT
sp|K1C9_HUMAN|	18	0.361	52	25	NO HIT
sp|K1C9_HUMAN|	18	0.361	54.3	25.7	NO HIT
sp|K1C9_HUMAN|	18	0.361	62.7	30.8	NO HIT
sp|K1C9_HUMAN|	18	0.361	44.1	28.7	NO HIT
sp|K1C9_HUMAN|	18	0.361	94.1	29.1	NO HIT
sp|K1C9_HUMAN|	18	0.361	72.5	31.7	NO HIT
sp|K1C9_HUMAN|	18	0.361	139	30.3	NO HIT
sp|K1C9_HUMAN|	18	0.361	45.9	31	NO HIT
sp|K1C9_HUMAN|	18	0.361	54.9	29	NO HIT
sp|K1C9_HUMAN|	18	0.361	61.1	31.6	NO HIT
sp|K1C9_HUMAN|	18	0.361	33.9	33.1	NO HIT
sp|K1C9_HUMAN|	18	0.361	104	31.2	NO HIT
Psat2g186080.1	4	0.1	52.1	29.5	AT4G15110.1
Psat2g186080.1	4	0.1	33.3	25	AT4G15110.1
Psat2g186080.1	4	0.1	46.6	31.3	AT4G15110.1
Psat2g186080.1	4	0.1	53.2	28.8	AT4G15110.1
Psat7g265040.1	9	0.234	72.5	31.9	AT1G78915.1
Psat7g265040.1	9	0.234	58.8	25.9	AT1G78915.1
Psat7g265040.1	9	0.234	108	30.1	AT1G78915.1
Psat7g265040.1	9	0.234	51.7	29.7	AT1G78915.1
Psat7g265040.1	9	0.234	64.7	30.2	AT1G78915.1
Psat7g265040.1	9	0.234	74.1	31.7	AT1G78915.1
Psat7g265040.1	9	0.234	68.3	30.1	AT1G78915.1
Psat7g265040.1	9	0.234	53.9	32.1	AT1G78915.1
Psat7g265040.1	9	0.234	76.4	29.1	AT1G78915.1
Psat1g022520.1	3	0.0838	67.9	30.7	AT3G05510.2
Psat1g022520.1	3	0.0838	28.7	28.9	AT3G05510.2
Psat1g022520.1	3	0.0838	29.9	30.2	AT3G05510.2
Psat2g008920.1	9	0.128	41	28.9	AT3G13070.1
Psat2g008920.1	9	0.128	40.5	29.9	AT3G13070.1
Psat2g008920.1	9	0.128	45.1	31.3	AT3G13070.1
Psat2g008920.1	9	0.128	42.5	29.7	AT3G13070.1
Psat2g008920.1	9	0.128	48.6	27.1	AT3G13070.1
Psat2g008920.1	9	0.128	108	28.6	AT3G13070.1
Psat2g008920.1	9	0.128	33.1	30.4	AT3G13070.1
Psat2g008920.1	9	0.128	45.9	27	AT3G13070.1
Psat2g008920.1	9	0.128	50.5	31.2	AT3G13070.1
Psat4g123800.1	3	0.093	45.9	29.5	AT1G23740.1
Psat4g123800.1	3	0.093	45	29.5	AT1G23740.1
Psat4g123800.1	3	0.093	46.1	30.9	AT1G23740.1
Psat1g111920.1	3	0.205	40.1	29.7	AT4G10330.1
Psat1g111920.1	3	0.205	37.1	29.3	AT4G10330.1
Psat1g111920.1	3	0.205	55.5	29.1	AT4G10330.1
Psat6g141840.1	2	0.0105	73.7	28.9	AT3G04260.1
Psat6g141840.1	2	0.0105	37.5	30.9	AT3G04260.1
Psat2g122360.1	3	0.137	38.2	25	AT1G14345.1
Psat2g122360.1	3	0.137	52.2	29.6	AT1G14345.1
Psat2g122360.1	3	0.137	92.4	31.9	AT1G14345.1
Psat0s4267g0040.1	9	0.154	51.6	28	AT2G32480.1
Psat0s4267g0040.1	9	0.154	43.1	30.4	AT2G32480.1
Psat0s4267g0040.1	9	0.154	44.8	25	AT2G32480.1
Psat0s4267g0040.1	9	0.154	58.4	26.8	AT2G32480.1
Psat0s4267g0040.1	9	0.154	53.2	26.4	AT2G32480.1
Psat0s4267g0040.1	9	0.154	68.3	30.2	AT2G32480.1
Psat0s4267g0040.1	9	0.154	33.8	30	AT2G32480.1
Psat0s4267g0040.1	9	0.154	51.9	31.6	AT2G32480.1
Psat0s4267g0040.1	9	0.154	83	29.3	AT2G32480.1
Psat0s1978g0280.1	26	0.303	34.8	25	AT2G38040.2
Psat0s1978g0280.1	26	0.303	52.8	27.3	AT2G38040.2
Psat0s1978g0280.1	26	0.303	68.1	31.2	AT2G38040.2
Psat0s1978g0280.1	26	0.303	78.7	32.6	AT2G38040.2
Psat0s1978g0280.1	26	0.303	77.6	30.4	AT2G38040.2
Psat0s1978g0280.1	26	0.303	94.1	32.8	AT2G38040.2
Psat0s1978g0280.1	26	0.303	45.5	30.5	AT2G38040.2
Psat0s1978g0280.1	26	0.303	77.2	27.3	AT2G38040.2
Psat0s1978g0280.1	26	0.303	90.2	29.8	AT2G38040.2
Psat0s1978g0280.1	26	0.303	105	30.4	AT2G38040.2
Psat0s1978g0280.1	26	0.303	67	27.9	AT2G38040.2
Psat0s1978g0280.1	26	0.303	65.2	26.8	AT2G38040.2
Psat0s1978g0280.1	26	0.303	34.4	32.2	AT2G38040.2
Psat0s1978g0280.1	26	0.303	27	26.9	AT2G38040.2
Psat0s1978g0280.1	26	0.303	51.1	30.8	AT2G38040.2
Psat0s1978g0280.1	26	0.303	66.5	31.5	AT2G38040.2
Psat0s1978g0280.1	26	0.303	67.5	29.7	AT2G38040.2
Psat0s1978g0280.1	26	0.303	54.6	32.7	AT2G38040.2
Psat0s1978g0280.1	26	0.303	71.5	32.3	AT2G38040.2
Psat0s1978g0280.1	26	0.303	72.7	31.3	AT2G38040.2
Psat0s1978g0280.1	26	0.303	26.5	29.6	AT2G38040.2
Psat0s1978g0280.1	26	0.303	25.2	31.9	AT2G38040.2
Psat0s1978g0280.1	26	0.303	52.2	29	AT2G38040.2
Psat0s1978g0280.1	26	0.303	64.9	32.6	AT2G38040.2
Psat0s1978g0280.1	26	0.303	93.6	28.5	AT2G38040.2
Psat0s1978g0280.1	26	0.303	45.9	33.8	AT2G38040.2
Psat5g038360.1,Psat5g038360.2	3	0.284	27.5	32.9	AT1G27695.1
Psat5g038360.1,Psat5g038360.2	3	0.284	78.9	28	AT1G27695.1
Psat5g038360.1,Psat5g038360.2	3	0.284	62.4	32.5	AT1G27695.1
Psat0s2065g0040.1	16	0.149	22.6	25	ATCG01280.1
Psat0s2065g0040.1	16	0.149	43.3	30.1	ATCG01280.1
Psat0s2065g0040.1	16	0.149	69.9	25	ATCG01280.1
Psat0s2065g0040.1	16	0.149	76.9	28.1	ATCG01280.1
Psat0s2065g0040.1	16	0.149	28.6	31.7	ATCG01280.1
Psat0s2065g0040.1	16	0.149	40.8	26.1	ATCG01280.1
Psat0s2065g0040.1	16	0.149	47	29.8	ATCG01280.1
Psat0s2065g0040.1	16	0.149	90.1	26.2	ATCG01280.1
Psat0s2065g0040.1	16	0.149	64.4	27.3	ATCG01280.1
Psat0s2065g0040.1	16	0.149	32	25	ATCG01280.1
Psat0s2065g0040.1	16	0.149	42.2	27.6	ATCG01280.1
Psat0s2065g0040.1	16	0.149	60.1	30.5	ATCG01280.1
Psat0s2065g0040.1	16	0.149	111	32.4	ATCG01280.1
Psat0s2065g0040.1	16	0.149	45.1	30.4	ATCG01280.1
Psat0s2065g0040.1	16	0.149	54.5	30.7	ATCG01280.1
Psat0s2065g0040.1	16	0.149	28.4	26.7	ATCG01280.1
Psat0s2065g0040.1	16	0.149	71.6	28.1	ATCG01280.1
Psat4g097360.1,Psat4g097360.2	3	0.103	79	28.2	AT3G51140.1
Psat4g097360.1,Psat4g097360.2	3	0.103	43.3	25	AT3G51140.1
Psat4g097360.1,Psat4g097360.2	3	0.103	46.4	30.8	AT3G51140.1
Psat1g149440.3	3	0.18	56.8	28.6	AT2G30950.4
Psat1g149440.3	3	0.18	44.9	33.6	AT2G30950.4
Psat1g149440.3	3	0.18	73.6	27.9	AT2G30950.4
Psat1g149440.3	3	0.18	74.2	29.6	AT2G30950.4
Psat1g149440.3	3	0.18	83.4	27.2	AT2G30950.4
Psat1g149440.3	3	0.18	52	25	AT2G30950.4
Psat1g149440.3	3	0.18	88.9	31.4	AT2G30950.4
Psat1g149440.3	3	0.18	51.9	27.9	AT2G30950.4
Psat1g149440.3	3	0.18	71.6	31.2	AT2G30950.4
Psat1g149440.3	3	0.18	62.5	28	AT2G30950.4
Psat1g149440.3	3	0.18	69.3	26.5	AT2G30950.4
Psat7g247200.1	16	0.351	31.2	29.9	AT5G01590.1
Psat7g247200.1	16	0.351	56.6	30.5	AT5G01590.1
Psat7g247200.1	16	0.351	102	32	AT5G01590.1
Psat7g247200.1	16	0.351	54.4	25	AT5G01590.1
Psat7g247200.1	16	0.351	31.9	28.5	AT5G01590.1
Psat7g247200.1	16	0.351	43.2	30.2	AT5G01590.1
Psat7g247200.1	16	0.351	39.5	28.4	AT5G01590.1
Psat7g247200.1	16	0.351	49.6	31	AT5G01590.1
Psat7g247200.1	16	0.351	54.6	32	AT5G01590.1
Psat7g247200.1	16	0.351	84.2	31	AT5G01590.1
Psat7g247200.1	16	0.351	55.4	30.9	AT5G01590.1
Psat7g247200.1	16	0.351	41.5	25.1	AT5G01590.1
Psat7g247200.1	16	0.351	39	25	AT5G01590.1
Psat7g247200.1	16	0.351	122	31.8	AT5G01590.1
Psat7g247200.1	16	0.351	38.3	30.6	AT5G01590.1
Psat7g247200.1	16	0.351	32.8	28.4	AT5G01590.1
Psat7g076520.1	3	0.135	20	30.2	AT3G23710.1
Psat7g076520.1	3	0.135	37.5	30.4	AT3G23710.1
Psat7g076520.1	3	0.135	33.5	25	AT3G23710.1
Psat7g088320.1	12	0.329	56.8	28.6	AT2G30950.1
Psat7g088320.1	12	0.329	44.9	33.6	AT2G30950.1
Psat7g088320.1	12	0.329	78.3	32.5	AT2G30950.1
Psat7g088320.1	12	0.329	73.6	27.9	AT2G30950.1
Psat7g088320.1	12	0.329	67.3	28.5	AT2G30950.1
Psat7g088320.1	12	0.329	74.2	29.6	AT2G30950.1
Psat7g088320.1	12	0.329	104	30.9	AT2G30950.1
Psat7g088320.1	12	0.329	83.4	27.2	AT2G30950.1
Psat7g088320.1	12	0.329	52	25	AT2G30950.1
Psat7g088320.1	12	0.329	108	30.9	AT2G30950.1
Psat7g088320.1	12	0.329	51.9	27.9	AT2G30950.1
Psat7g088320.1	12	0.329	66.6	31.8	AT2G30950.1
Psat7g088320.1	12	0.329	77.9	31.3	AT2G30950.1
Psat7g088320.1	12	0.329	71.7	32.4	AT2G30950.1
Psat7g088320.1	12	0.329	105	30.2	AT2G30950.1
Psat7g088320.1	12	0.329	81.3	27.5	AT2G30950.1
Psat7g088320.1	12	0.329	66.8	33	AT2G30950.1
Psat7g088320.1	12	0.329	160	32	AT2G30950.1
Psat7g088320.1	12	0.329	69.3	26.5	AT2G30950.1
Psat7g088320.1	12	0.329	29.3	27.3	AT2G30950.1
Psat7g189080.1,Psat7g189080.2	29	0.323	79.1	31.6	AT3G16000.1
Psat7g189080.1,Psat7g189080.2	29	0.323	83.1	32.6	AT3G16000.1
Psat7g189080.1,Psat7g189080.2	29	0.323	101	29.9	AT3G16000.1
Psat7g189080.1,Psat7g189080.2	29	0.323	30.9	29.7	AT3G16000.1
Psat7g189080.1,Psat7g189080.2	29	0.323	53.3	32.4	AT3G16000.1
Psat7g189080.1,Psat7g189080.2	29	0.323	94.7	32.1	AT3G16000.1
Psat7g189080.1,Psat7g189080.2	29	0.323	25.5	29.7	AT3G16000.1
Psat7g189080.1,Psat7g189080.2	29	0.323	44.4	27.5	AT3G16000.1
Psat7g189080.1,Psat7g189080.2	29	0.323	49.5	32.1	AT3G16000.1
Psat7g189080.1,Psat7g189080.2	29	0.323	109	31.1	AT3G16000.1
Psat7g189080.1,Psat7g189080.2	29	0.323	73.1	31.7	AT3G16000.1
Psat7g189080.1,Psat7g189080.2	29	0.323	58.2	25.4	AT3G16000.1
Psat7g189080.1,Psat7g189080.2	29	0.323	81.2	31.7	AT3G16000.1
Psat7g189080.1,Psat7g189080.2	29	0.323	60.4	31.6	AT3G16000.1
Psat7g189080.1,Psat7g189080.2	29	0.323	41.8	31.6	AT3G16000.1
Psat7g189080.1,Psat7g189080.2	29	0.323	46.8	31.6	AT3G16000.1
Psat7g189080.1,Psat7g189080.2	29	0.323	74.6	29.5	AT3G16000.1
Psat7g189080.1,Psat7g189080.2	29	0.323	28.9	30.1	AT3G16000.1
Psat7g189080.1,Psat7g189080.2	29	0.323	41	29.3	AT3G16000.1
Psat7g189080.1,Psat7g189080.2	29	0.323	75.4	28.1	AT3G16000.1
Psat7g189080.1,Psat7g189080.2	29	0.323	89.1	32	AT3G16000.1
Psat7g189080.1,Psat7g189080.2	29	0.323	86.1	31.6	AT3G16000.1
Psat7g189080.1,Psat7g189080.2	29	0.323	47.5	28.7	AT3G16000.1
Psat7g189080.1,Psat7g189080.2	29	0.323	47.5	32	AT3G16000.1
Psat7g189080.1,Psat7g189080.2	29	0.323	60.5	28.8	AT3G16000.1
Psat7g189080.1,Psat7g189080.2	29	0.323	52.7	30	AT3G16000.1
Psat7g189080.1,Psat7g189080.2	29	0.323	57.3	32.2	AT3G16000.1
Psat7g189080.1,Psat7g189080.2	29	0.323	52	31.6	AT3G16000.1
Psat7g189080.1,Psat7g189080.2	29	0.323	85.9	32.6	AT3G16000.1
Psat6g071720.1	3	0.109	62.6	31.3	AT2G37220.1
Psat6g071720.1	3	0.109	41.9	26.4	AT2G37220.1
Psat6g071720.1	3	0.109	63.8	31.3	AT2G37220.1
Psat5g046960.1	3	0.0626	31.8	27.2	AT5G10490.1
Psat5g046960.1	3	0.0626	40	31.6	AT5G10490.1
Psat5g046960.1	3	0.0626	78.4	31.9	AT5G10490.1
Psat0s6357g0040.1	10	0.0714	62.2	29.6	ATCG00190.1
Psat0s6357g0040.1	10	0.0714	49.8	29.3	ATCG00190.1
Psat0s6357g0040.1	10	0.0714	59.4	26.7	ATCG00190.1
Psat0s6357g0040.1	10	0.0714	34.8	30.4	ATCG00190.1
Psat0s6357g0040.1	10	0.0714	30.7	31.1	ATCG00190.1
Psat0s6357g0040.1	10	0.0714	45	30.3	ATCG00190.1
Psat0s6357g0040.1	10	0.0714	60	28.5	ATCG00190.1
Psat0s6357g0040.1	10	0.0714	48	30.1	ATCG00190.1
Psat0s6357g0040.1	10	0.0714	81.5	29.3	ATCG00190.1
Psat0s6357g0040.1	10	0.0714	44.3	25	ATCG00190.1
Psat0s6357g0040.1	10	0.0714	33	28.9	ATCG00190.1
Psat5g033120.1	16	0.254	68.7	28.9	AT2G24820.1
Psat5g033120.1	16	0.254	86.4	33.9	AT2G24820.1
Psat5g033120.1	16	0.254	30.3	25	AT2G24820.1
Psat5g033120.1	16	0.254	36.6	31.4	AT2G24820.1
Psat5g033120.1	16	0.254	91.5	31.5	AT2G24820.1
Psat5g033120.1	16	0.254	52	31.5	AT2G24820.1
Psat5g033120.1	16	0.254	38	28.5	AT2G24820.1
Psat5g033120.1	16	0.254	69.1	31.7	AT2G24820.1
Psat5g033120.1	16	0.254	82.1	31.6	AT2G24820.1
Psat5g033120.1	16	0.254	58.5	25.7	AT2G24820.1
Psat5g033120.1	16	0.254	30	26.5	AT2G24820.1
Psat5g033120.1	16	0.254	51.3	30.8	AT2G24820.1
Psat5g033120.1	16	0.254	50.9	31.4	AT2G24820.1
Psat5g033120.1	16	0.254	54.9	32.3	AT2G24820.1
Psat5g033120.1	16	0.254	77.8	28.1	AT2G24820.1
Psat5g033120.1	16	0.254	87.2	29.5	AT2G24820.1
Psat7g139080.1	1	0.323	60.1	30.7	AT2G21330.1
Psat7g139080.1	1	0.323	55.6	31.2	AT2G21330.1
Psat7g139080.1	1	0.323	60.6	29.1	AT2G21330.1
Psat7g139080.1	1	0.323	99.7	28.8	AT2G21330.1
Psat7g139080.1	1	0.323	98.5	31.5	AT2G21330.1
Psat7g139080.1	1	0.323	48.1	28.3	AT2G21330.1
Psat7g139080.1	1	0.323	60.7	31.9	AT2G21330.1
Psat7g139080.1	1	0.323	37.8	29.1	AT2G21330.1
Psat7g139080.1	1	0.323	62	26.3	AT2G21330.1
Psat7g139080.1	1	0.323	32.3	28.3	AT2G21330.1
Psat7g139080.1	1	0.323	62.1	31.1	AT2G21330.1
Psat7g139080.1	1	0.323	66.6	27.6	AT2G21330.1
Psat7g139080.1	1	0.323	103	30.3	AT2G21330.1
Psat4g153600.1	2	0.0599	58.2	29.5	AT2G45770.1
Psat4g153600.1	2	0.0599	80.8	31.2	AT2G45770.1
Psat6g144440.1	11	0.153	56.8	28	AT3G04340.1
Psat6g144440.1	11	0.153	45.7	32.7	AT3G04340.1
Psat6g144440.1	11	0.153	53.5	31.5	AT3G04340.1
Psat6g144440.1	11	0.153	31	28.8	AT3G04340.1
Psat6g144440.1	11	0.153	61.2	30.8	AT3G04340.1
Psat6g144440.1	11	0.153	66.9	31.3	AT3G04340.1
Psat6g144440.1	11	0.153	41.1	29.8	AT3G04340.1
Psat6g144440.1	11	0.153	30.4	28.1	AT3G04340.1
Psat6g144440.1	11	0.153	55.9	29.1	AT3G04340.1
Psat6g144440.1	11	0.153	27.6	31.4	AT3G04340.1
Psat6g144440.1	11	0.153	41.6	25	AT3G04340.1
Psat0s2790g0200.1	7	0.179	42.8	28.5	AT5G12470.1
Psat0s2790g0200.1	7	0.179	63	29	AT5G12470.1
Psat0s2790g0200.1	7	0.179	40.8	32.7	AT5G12470.1
Psat0s2790g0200.1	7	0.179	66.9	31.9	AT5G12470.1
Psat0s2790g0200.1	7	0.179	60.2	30.2	AT5G12470.1
Psat0s2790g0200.1	7	0.179	50.8	25	AT5G12470.1
Psat0s2790g0200.1	7	0.179	31.3	29.5	AT5G12470.1
Psat0s2790g0200.1	7	0.179	79.1	29.6	AT5G12470.1
Psat7g165680.1	2	0.0327	63	32.2	NO HIT
Psat7g165680.1	2	0.0327	25.4	29.3	NO HIT
Psat7g051400.1	5	0.177	47.2	31.9	AT2G21960.1
Psat7g051400.1	5	0.177	32.4	32	AT2G21960.1
Psat7g051400.1	5	0.177	25.4	29.1	AT2G21960.1
Psat7g051400.1	5	0.177	57.8	28.2	AT2G21960.1
Psat7g051400.1	5	0.177	121	31.2	AT2G21960.1
Psat0s2394g0120.1	8	0.77	72.8	28.3	AT1G33810.1
Psat0s2394g0120.1	8	0.77	43	32.4	AT1G33810.1
Psat0s2394g0120.1	8	0.77	36.8	29	AT1G33810.1
Psat0s2394g0120.1	8	0.77	33	28.4	AT1G33810.1
Psat0s2394g0120.1	8	0.77	53.7	31.9	AT1G33810.1
Psat0s2394g0120.1	8	0.77	95.9	27.3	AT1G33810.1
Psat0s2394g0120.1	8	0.77	52	29.4	AT1G33810.1
Psat0s2394g0120.1	8	0.77	75.4	31.5	AT1G33810.1
Psat5g254800.1	13	0.146	34.9	25.9	AT5G22640.1
Psat5g254800.1	13	0.146	53	25	AT5G22640.1
Psat5g254800.1	13	0.146	61.7	30.6	AT5G22640.1
Psat5g254800.1	13	0.146	99.6	31.3	AT5G22640.1
Psat5g254800.1	13	0.146	46.2	31.2	AT5G22640.1
Psat5g254800.1	13	0.146	58.1	28.9	AT5G22640.1
Psat5g254800.1	13	0.146	35.4	30.8	AT5G22640.1
Psat5g254800.1	13	0.146	168	32.3	AT5G22640.1
Psat5g254800.1	13	0.146	111	31.5	AT5G22640.1
Psat5g254800.1	13	0.146	88.1	28.3	AT5G22640.1
Psat5g254800.1	13	0.146	71.4	30.7	AT5G22640.1
Psat5g254800.1	13	0.146	82.2	27.5	AT5G22640.1
Psat5g254800.1	13	0.146	26.4	28.8	AT5G22640.1
Psat5g267960.1	9	0.348	107	31.9	AT4G03280.1
Psat5g267960.1	9	0.348	86.2	26.6	AT4G03280.1
Psat5g267960.1	9	0.348	50.2	31.1	AT4G03280.1
Psat5g267960.1	9	0.348	81	32.1	AT4G03280.1
Psat5g267960.1	9	0.348	106	33.5	AT4G03280.1
Psat5g267960.1	9	0.348	42.8	30.3	AT4G03280.1
Psat5g267960.1	9	0.348	62.2	30.1	AT4G03280.1
Psat5g267960.1	9	0.348	49.2	31.2	AT4G03280.1
Psat5g267960.1	9	0.348	71.8	32.1	AT4G03280.1
Psat1g224320.1	1	0.1	32.9	25.6	AT3G26070.1
Psat1g224320.1	1	0.1	76.7	31.3	AT3G26070.1
Psat1g224320.1	1	0.1	39.5	27	AT3G26070.1
Psat5g298080.1	2	0.0822	93	32	AT1G52230.1
Psat5g298080.1	2	0.0822	63.7	32.8	AT1G52230.1
Psat5g207400.1	8	0.311	38.8	28.7	AT5G13450.1
Psat5g207400.1	8	0.311	37	28.5	AT5G13450.1
Psat5g207400.1	8	0.311	39.8	30.9	AT5G13450.1
Psat5g207400.1	8	0.311	64.1	31.4	AT5G13450.1
Psat5g207400.1	8	0.311	34.4	31.7	AT5G13450.1
Psat5g207400.1	8	0.311	97.6	31	AT5G13450.1
Psat5g207400.1	8	0.311	35.5	27.1	AT5G13450.1
Psat5g207400.1	8	0.311	66.3	30.4	AT5G13450.1
Psat5g299680.1	2	0.0879	47.3	26.9	NO HIT
Psat5g299680.1	2	0.0879	46.8	30.5	NO HIT
Psat5g008840.1	11	0.492	56.6	26.6	AT1G20816.1
Psat5g008840.1	11	0.492	60.1	25	AT1G20816.1
Psat5g008840.1	11	0.492	54	27.7	AT1G20816.1
Psat5g008840.1	11	0.492	88.6	29.8	AT1G20816.1
Psat5g008840.1	11	0.492	25.9	31.8	AT1G20816.1
Psat5g008840.1	11	0.492	41.3	30.6	AT1G20816.1
Psat5g008840.1	11	0.492	102	31.2	AT1G20816.1
Psat5g008840.1	11	0.492	40.9	29.6	AT1G20816.1
Psat5g008840.1	11	0.492	67.4	31.6	AT1G20816.1
Psat5g008840.1	11	0.492	96.4	30.9	AT1G20816.1
Psat5g008840.1	11	0.492	73.9	31.6	AT1G20816.1
Psat1g106760.1	6	0.146	37.3	27.9	AT1G34065.1
Psat1g106760.1	6	0.146	47	28.1	AT1G34065.1
Psat1g106760.1	6	0.146	59.7	31.4	AT1G34065.1
Psat1g106760.1	6	0.146	33	30.5	AT1G34065.1
Psat1g106760.1	6	0.146	43.9	25.1	AT1G34065.1
Psat1g106760.1	6	0.146	52.9	31	AT1G34065.1
Psat5g075880.1	3	0.0377	39.9	32.2	AT3G51470.2
Psat5g075880.1	3	0.0377	33.9	30.9	AT3G51470.2
Psat5g075880.1	3	0.0377	37.9	31.8	AT3G51470.2
Psat1g191560.1,Psat1g191560.3	5	0.14	61	30	AT2G34640.1
Psat1g191560.1,Psat1g191560.3	5	0.14	31.2	28.2	AT2G34640.1
Psat1g191560.1,Psat1g191560.3	5	0.14	91.4	32.1	AT2G34640.1
Psat1g191560.1,Psat1g191560.3	5	0.14	76.5	30.8	AT2G34640.1
Psat1g191560.1,Psat1g191560.3	5	0.14	78.7	34	AT2G34640.1
Psat7g032760.1	9	0.123	136	32.6	AT1G63680.2
Psat7g032760.1	9	0.123	45.6	30.7	AT1G63680.2
Psat7g032760.1	9	0.123	57.3	29.7	AT1G63680.2
Psat7g032760.1	9	0.123	67.6	28.4	AT1G63680.2
Psat7g032760.1	9	0.123	101	31.3	AT1G63680.2
Psat7g032760.1	9	0.123	24	25	AT1G63680.2
Psat7g032760.1	9	0.123	34.4	29.8	AT1G63680.2
Psat7g032760.1	9	0.123	39.4	25	AT1G63680.2
Psat7g032760.1	9	0.123	68.2	32.1	AT1G63680.2
Psat5g123320.1,Psat5g123320.2,Psat5g123320.3,Psat5g123320.4,Psat5g123320.6,Psat5g123320.7	9	0.452	53.1	31.8	AT2G39730.2
Psat5g123320.1,Psat5g123320.2,Psat5g123320.3,Psat5g123320.4,Psat5g123320.6,Psat5g123320.7	9	0.452	53.5	30.6	AT2G39730.2
Psat5g123320.1,Psat5g123320.2,Psat5g123320.3,Psat5g123320.4,Psat5g123320.6,Psat5g123320.7	9	0.452	70.7	27.6	AT2G39730.2
Psat5g123320.1,Psat5g123320.2,Psat5g123320.3,Psat5g123320.4,Psat5g123320.6,Psat5g123320.7	9	0.452	115	31.7	AT2G39730.2
Psat5g123320.1,Psat5g123320.2,Psat5g123320.3,Psat5g123320.4,Psat5g123320.6,Psat5g123320.7	9	0.452	89.5	30.9	AT2G39730.2
Psat5g123320.1,Psat5g123320.2,Psat5g123320.3,Psat5g123320.4,Psat5g123320.6,Psat5g123320.7	9	0.452	63.7	28.8	AT2G39730.2
Psat5g123320.1,Psat5g123320.2,Psat5g123320.3,Psat5g123320.4,Psat5g123320.6,Psat5g123320.7	9	0.452	51.4	33.8	AT2G39730.2
Psat5g123320.1,Psat5g123320.2,Psat5g123320.3,Psat5g123320.4,Psat5g123320.6,Psat5g123320.7	9	0.452	79.1	33.2	AT2G39730.2
Psat5g123320.1,Psat5g123320.2,Psat5g123320.3,Psat5g123320.4,Psat5g123320.6,Psat5g123320.7	9	0.452	20.9	25	AT2G39730.2
Psat5g123320.1,Psat5g123320.2,Psat5g123320.3,Psat5g123320.4,Psat5g123320.6,Psat5g123320.7	9	0.452	119	30.9	AT2G39730.2
Psat5g123320.1,Psat5g123320.2,Psat5g123320.3,Psat5g123320.4,Psat5g123320.6,Psat5g123320.7	9	0.452	124	31.4	AT2G39730.2
Psat5g123320.1,Psat5g123320.2,Psat5g123320.3,Psat5g123320.4,Psat5g123320.6,Psat5g123320.7	9	0.452	26.6	30.4	AT2G39730.2
Psat5g123320.1,Psat5g123320.2,Psat5g123320.3,Psat5g123320.4,Psat5g123320.6,Psat5g123320.7	9	0.452	28.9	30.4	AT2G39730.2
Psat5g123320.1,Psat5g123320.2,Psat5g123320.3,Psat5g123320.4,Psat5g123320.6,Psat5g123320.7	9	0.452	53.1	28.9	AT2G39730.2
Psat5g123320.1,Psat5g123320.2,Psat5g123320.3,Psat5g123320.4,Psat5g123320.6,Psat5g123320.7	9	0.452	58.3	25	AT2G39730.2
Psat5g123320.1,Psat5g123320.2,Psat5g123320.3,Psat5g123320.4,Psat5g123320.6,Psat5g123320.7	9	0.452	49.6	29.9	AT2G39730.2
Psat5g123320.1,Psat5g123320.2,Psat5g123320.3,Psat5g123320.4,Psat5g123320.6,Psat5g123320.7	9	0.452	59.3	30.4	AT2G39730.2
Psat5g123320.1,Psat5g123320.2,Psat5g123320.3,Psat5g123320.4,Psat5g123320.6,Psat5g123320.7	9	0.452	60.2	30.2	AT2G39730.2
Psat5g123320.1,Psat5g123320.2,Psat5g123320.3,Psat5g123320.4,Psat5g123320.6,Psat5g123320.7	9	0.452	76.9	33.1	AT2G39730.2
Psat5g123320.1,Psat5g123320.2,Psat5g123320.3,Psat5g123320.4,Psat5g123320.6,Psat5g123320.7	9	0.452	54.7	29	AT2G39730.2
Psat6g236720.1	7	0.346	57.2	28.9	AT2G39470.1
Psat6g236720.1	7	0.346	83.7	32.6	AT2G39470.1
Psat6g236720.1	7	0.346	122	31.7	AT2G39470.1
Psat6g236720.1	7	0.346	49.4	31.3	AT2G39470.1
Psat6g236720.1	7	0.346	47.8	30.5	AT2G39470.1
Psat6g236720.1	7	0.346	36.8	30.1	AT2G39470.1
Psat6g236720.1	7	0.346	42.4	31.8	AT2G39470.1
sp|TRYP_PIG|	4	0.286	81.6	33.5	NO HIT
sp|TRYP_PIG|	4	0.286	152	33.5	NO HIT
sp|TRYP_PIG|	4	0.286	73.7	31.7	NO HIT
sp|TRYP_PIG|	4	0.286	33.9	30.1	NO HIT
sp|TRYP_PIG|	4	0.286	61.9	27.5	NO HIT
sp|K2C1_HUMAN|	29	0.456	32.3	29.3	NO HIT
sp|K2C1_HUMAN|	29	0.456	39.4	25	NO HIT
sp|K2C1_HUMAN|	29	0.456	40	26.9	NO HIT
sp|K2C1_HUMAN|	29	0.456	90.6	31.6	NO HIT
sp|K2C1_HUMAN|	29	0.456	167	25	NO HIT
sp|K2C1_HUMAN|	29	0.456	57.5	31.7	NO HIT
sp|K2C1_HUMAN|	29	0.456	149	25	NO HIT
sp|K2C1_HUMAN|	29	0.456	107	29.1	NO HIT
sp|K2C1_HUMAN|	29	0.456	68.3	31.2	NO HIT
sp|K2C1_HUMAN|	29	0.456	77.2	28.1	NO HIT
sp|K2C1_HUMAN|	29	0.456	39	28.8	NO HIT
sp|K2C1_HUMAN|	29	0.456	91.1	30.8	NO HIT
sp|K2C1_HUMAN|	29	0.456	47.9	31.5	NO HIT
sp|K2C1_HUMAN|	29	0.456	51.1	30.2	NO HIT
sp|K2C1_HUMAN|	29	0.456	69.9	31.3	NO HIT
sp|K2C1_HUMAN|	29	0.456	69.5	31.8	NO HIT
sp|K2C1_HUMAN|	29	0.456	53.2	25	NO HIT
sp|K2C1_HUMAN|	29	0.456	74.1	32.5	NO HIT
sp|K2C1_HUMAN|	29	0.456	104	32.1	NO HIT
sp|K2C1_HUMAN|	29	0.456	43.8	32.1	NO HIT
sp|K2C1_HUMAN|	29	0.456	129	31.5	NO HIT
sp|K2C1_HUMAN|	29	0.456	51.7	30.7	NO HIT
sp|K2C1_HUMAN|	29	0.456	85.9	31.4	NO HIT
sp|K2C1_HUMAN|	29	0.456	98.1	30.7	NO HIT
sp|K2C1_HUMAN|	29	0.456	90.6	31	NO HIT
sp|K2C1_HUMAN|	29	0.456	55.1	32.4	NO HIT
sp|K2C1_HUMAN|	29	0.456	71.5	31.1	NO HIT
sp|K2C1_HUMAN|	29	0.456	82.8	31.4	NO HIT
sp|K2C1_HUMAN|	29	0.456	102	31.7	NO HIT
sp|K2C1_HUMAN|	29	0.456	76.4	32	NO HIT
sp|K2C1_HUMAN|	29	0.456	43	30.5	NO HIT
sp|K2C1_HUMAN|	29	0.456	74.6	31.3	NO HIT
Psat5g284600.2	4	0.425	72.7	26.9	AT2G28900.1
Psat5g284600.2	4	0.425	60.1	30.3	AT2G28900.1
Psat5g284600.2	4	0.425	103	29.8	AT2G28900.1
Psat5g284600.2	4	0.425	152	33.6	AT2G28900.1
Psat5g284600.2	4	0.425	81.4	33.3	AT2G28900.1
Psat5g284600.2	4	0.425	96.2	28.6	AT2G28900.1
Psat5g284600.2	4	0.425	71.5	31.1	AT2G28900.1
Psat3g032320.1	9	0.155	58.3	31.8	AT5G03940.1
Psat3g032320.1	9	0.155	40.7	28.8	AT5G03940.1
Psat3g032320.1	9	0.155	69.9	27.7	AT5G03940.1
Psat3g032320.1	9	0.155	44.2	26.8	AT5G03940.1
Psat3g032320.1	9	0.155	60.5	27.8	AT5G03940.1
Psat3g032320.1	9	0.155	86.1	30.7	AT5G03940.1
Psat3g032320.1	9	0.155	52.8	30.7	AT5G03940.1
Psat3g032320.1	9	0.155	32.1	31.4	AT5G03940.1
Psat3g032320.1	9	0.155	42.5	25	AT5G03940.1
Psat6g200800.1	4	0.0848	63.3	25	AT1G07920.1
Psat6g200800.1	4	0.0848	35.1	30.5	AT1G07920.1
Psat6g200800.1	4	0.0848	63	28.6	AT1G07920.1
Psat6g200800.1	4	0.0848	35.3	30.8	AT1G07920.1
Psat4g023520.1	15	0.286	104	29.7	AT3G16950.1
Psat4g023520.1	15	0.286	55.6	30.3	AT3G16950.1
Psat4g023520.1	15	0.286	99.4	32.8	AT3G16950.1
Psat4g023520.1	15	0.286	65.3	25.7	AT3G16950.1
Psat4g023520.1	15	0.286	56.4	30.8	AT3G16950.1
Psat4g023520.1	15	0.286	61.3	32.1	AT3G16950.1
Psat4g023520.1	15	0.286	61.3	31.8	AT3G16950.1
Psat4g023520.1	15	0.286	46.7	31.3	AT3G16950.1
Psat4g023520.1	15	0.286	91.2	31.3	AT3G16950.1
Psat4g023520.1	15	0.286	46.7	29	AT3G16950.1
Psat4g023520.1	15	0.286	63.7	31.2	AT3G16950.1
Psat4g023520.1	15	0.286	53.6	31.8	AT3G16950.1
Psat4g023520.1	15	0.286	83.7	27.6	AT3G16950.1
Psat4g023520.1	15	0.286	42.8	30.5	AT3G16950.1
Psat4g023520.1	15	0.286	90.3	31.2	AT3G16950.1
Psat4g023520.1	15	0.286	68.7	31.8	AT3G16950.1
Psat4g023520.1	15	0.286	38.6	27.6	AT3G16950.1
Psat4g023520.1	15	0.286	114	32.3	AT3G16950.1
Psat5g030560.1	2	0.0921	89.2	29.1	AT2G26340.1
Psat5g030560.1	2	0.0921	53	27.9	AT2G26340.1
sp|ALBU_BOVIN|	46	0.684	47.5	29.5	NO HIT
sp|ALBU_BOVIN|	46	0.684	41	32	NO HIT
sp|ALBU_BOVIN|	46	0.684	131	25	NO HIT
sp|ALBU_BOVIN|	46	0.684	61.8	28	NO HIT
sp|ALBU_BOVIN|	46	0.684	41.7	26.2	NO HIT
sp|ALBU_BOVIN|	46	0.684	68.6	31.6	NO HIT
sp|ALBU_BOVIN|	46	0.684	98.2	32.9	NO HIT
sp|ALBU_BOVIN|	46	0.684	73.8	26.4	NO HIT
sp|ALBU_BOVIN|	46	0.684	48.9	31.5	NO HIT
sp|ALBU_BOVIN|	46	0.684	62.8	25.8	NO HIT
sp|ALBU_BOVIN|	46	0.684	41.8	26.6	NO HIT
sp|ALBU_BOVIN|	46	0.684	51.2	31.6	NO HIT
sp|ALBU_BOVIN|	46	0.684	66	29.6	NO HIT
sp|ALBU_BOVIN|	46	0.684	60.7	30.2	NO HIT
sp|ALBU_BOVIN|	46	0.684	114	25	NO HIT
sp|ALBU_BOVIN|	46	0.684	57.5	26.8	NO HIT
sp|ALBU_BOVIN|	46	0.684	77.4	25	NO HIT
sp|ALBU_BOVIN|	46	0.684	71.7	25	NO HIT
sp|ALBU_BOVIN|	46	0.684	73.2	25	NO HIT
sp|ALBU_BOVIN|	46	0.684	64.3	31.7	NO HIT
sp|ALBU_BOVIN|	46	0.684	42.8	28.3	NO HIT
sp|ALBU_BOVIN|	46	0.684	69.4	30.3	NO HIT
sp|ALBU_BOVIN|	46	0.684	63.3	28.1	NO HIT
sp|ALBU_BOVIN|	46	0.684	84.5	25.3	NO HIT
sp|ALBU_BOVIN|	46	0.684	120	26.9	NO HIT
sp|ALBU_BOVIN|	46	0.684	68.7	30.5	NO HIT
sp|ALBU_BOVIN|	46	0.684	29.2	26.5	NO HIT
sp|ALBU_BOVIN|	46	0.684	111	30.6	NO HIT
sp|ALBU_BOVIN|	46	0.684	88.5	32.2	NO HIT
sp|ALBU_BOVIN|	46	0.684	87.8	31.7	NO HIT
sp|ALBU_BOVIN|	46	0.684	71.2	32.8	NO HIT
sp|ALBU_BOVIN|	46	0.684	50.2	33.7	NO HIT
sp|ALBU_BOVIN|	46	0.684	34.3	28.1	NO HIT
sp|ALBU_BOVIN|	46	0.684	67.7	30.7	NO HIT
sp|ALBU_BOVIN|	46	0.684	39.4	28.2	NO HIT
sp|ALBU_BOVIN|	46	0.684	43.5	28.2	NO HIT
sp|ALBU_BOVIN|	46	0.684	61.3	31.1	NO HIT
sp|ALBU_BOVIN|	46	0.684	34.3	30.3	NO HIT
sp|ALBU_BOVIN|	46	0.684	41.7	32.7	NO HIT
sp|ALBU_BOVIN|	46	0.684	50.8	25	NO HIT
sp|ALBU_BOVIN|	46	0.684	72.8	28.5	NO HIT
sp|ALBU_BOVIN|	46	0.684	82.4	28.6	NO HIT
sp|ALBU_BOVIN|	46	0.684	68.7	33	NO HIT
sp|ALBU_BOVIN|	46	0.684	34.7	27.6	NO HIT
sp|ALBU_BOVIN|	46	0.684	91.3	32.9	NO HIT
sp|ALBU_BOVIN|	46	0.684	93.1	25	NO HIT
sp|ALBU_BOVIN|	46	0.684	96.7	29.8	NO HIT
sp|ALBU_BOVIN|	46	0.684	81	28.9	NO HIT
sp|ALBU_BOVIN|	46	0.684	90.9	28.4	NO HIT
sp|ALBU_BOVIN|	46	0.684	35.6	27.3	NO HIT
sp|ALBU_BOVIN|	46	0.684	88.3	25	NO HIT
Psat5g245240.1	11	0.3	59.8	27.9	AT1G03630.1
Psat5g245240.1	11	0.3	38.9	33.2	AT1G03630.1
Psat5g245240.1	11	0.3	111	30.2	AT1G03630.1
Psat5g245240.1	11	0.3	71.6	29.5	AT1G03630.1
Psat5g245240.1	11	0.3	112	28.8	AT1G03630.1
Psat5g245240.1	11	0.3	46.1	28.5	AT1G03630.1
Psat5g245240.1	11	0.3	49.7	25.5	AT1G03630.1
Psat5g245240.1	11	0.3	44.2	28.2	AT1G03630.1
Psat5g245240.1	11	0.3	35.1	29.2	AT1G03630.1
Psat5g245240.1	11	0.3	36.2	29.7	AT1G03630.1
Psat5g245240.1	11	0.3	61.3	29.1	AT1G03630.1
Psat1g150560.1	5	0.0892	52.3	26.9	AT1G14030.1
Psat1g150560.1	5	0.0892	48.9	29.4	AT1G14030.1
Psat1g150560.1	5	0.0892	77	30.8	AT1G14030.1
Psat1g150560.1	5	0.0892	45.4	27.7	AT1G14030.1
Psat1g150560.1	5	0.0892	44	30.7	AT1G14030.1
Psat7g068720.1	10	0.169	35.7	31.6	AT1G16720.3
Psat7g068720.1	10	0.169	53.7	29.4	AT1G16720.3
Psat7g068720.1	10	0.169	36.4	29.5	AT1G16720.3
Psat7g068720.1	10	0.169	46.7	27.8	AT1G16720.3
Psat7g068720.1	10	0.169	52.9	29	AT1G16720.3
Psat7g068720.1	10	0.169	37.4	29	AT1G16720.3
Psat7g068720.1	10	0.169	97.3	31.8	AT1G16720.3
Psat7g068720.1	10	0.169	67.1	31	AT1G16720.3
Psat7g068720.1	10	0.169	26.8	27.4	AT1G16720.3
Psat7g068720.1	10	0.169	72.9	25	AT1G16720.3
Psat6g005320.1	4	0.0428	60	30.2	AT3G19180.2
Psat6g005320.1	4	0.0428	50.3	31.3	AT3G19180.2
Psat6g005320.1	4	0.0428	55.7	25	AT3G19180.2
Psat6g005320.1	4	0.0428	39.3	28.1	AT3G19180.2
Psat6g058560.1,Psat6g058560.2	9	0.3	63.1	32	AT2G41040.1
Psat6g058560.1,Psat6g058560.2	9	0.3	87.7	28.9	AT2G41040.1
Psat6g058560.1,Psat6g058560.2	9	0.3	40.1	28.2	AT2G41040.1
Psat6g058560.1,Psat6g058560.2	9	0.3	44.6	32.8	AT2G41040.1
Psat6g058560.1,Psat6g058560.2	9	0.3	64.9	31.4	AT2G41040.1
Psat6g058560.1,Psat6g058560.2	9	0.3	90.3	34.1	AT2G41040.1
Psat6g058560.1,Psat6g058560.2	9	0.3	69.9	32.3	AT2G41040.1
Psat6g058560.1,Psat6g058560.2	9	0.3	103	33.2	AT2G41040.1
Psat6g058560.1,Psat6g058560.2	9	0.3	73.9	30.6	AT2G41040.1
Psat5g277200.1,Psat5g277200.2	2	0.0188	40.9	28.4	AT1G29900.1
Psat5g277200.1,Psat5g277200.2	2	0.0188	63.1	32.3	AT1G29900.1
Psat3g079040.1	6	0.0836	80.8	28.8	AT5G04130.1
Psat3g079040.1	6	0.0836	43.4	31.4	AT5G04130.1
Psat3g079040.1	6	0.0836	58.9	31.5	AT5G04130.1
Psat3g079040.1	6	0.0836	37	26.3	AT5G04130.1
Psat3g079040.1	6	0.0836	24.3	33.2	AT5G04130.1
Psat3g079040.1	6	0.0836	47.5	25.2	AT5G04130.1
Psat4g164040.1	4	0.226	28.8	30.1	AT1G01090.1
Psat4g164040.1	4	0.226	55.3	29.3	AT1G01090.1
Psat4g164040.1	4	0.226	44.7	31	AT1G01090.1
Psat4g164040.1	4	0.226	39.9	27.3	AT1G01090.1
Psat4g164040.1	4	0.226	45.9	27.2	AT1G01090.1
Psat4g164040.1	4	0.226	44.8	30.3	AT1G01090.1
Psat4g164040.1	4	0.226	27.6	32	AT1G01090.1
Psat4g164040.1	4	0.226	56.9	25.1	AT1G01090.1
Psat4g164040.1	4	0.226	64.6	31.4	AT1G01090.1
Psat4g164040.1	4	0.226	69.5	31.8	AT1G01090.1
Psat5g010520.1	12	0.337	49.2	29.1	AT1G42970.1
Psat5g010520.1	12	0.337	33.8	25	AT1G42970.1
Psat5g010520.1	12	0.337	86.4	30.9	AT1G42970.1
Psat5g010520.1	12	0.337	85.8	31.6	AT1G42970.1
Psat5g010520.1	12	0.337	92	28	AT1G42970.1
Psat5g010520.1	12	0.337	66.6	28.1	AT1G42970.1
Psat5g010520.1	12	0.337	66.1	31	AT1G42970.1
Psat5g010520.1	12	0.337	64.8	32.3	AT1G42970.1
Psat5g010520.1	12	0.337	66.3	25	AT1G42970.1
Psat5g010520.1	12	0.337	52.9	28.1	AT1G42970.1
Psat5g010520.1	12	0.337	37.8	25	AT1G42970.1
Psat5g010520.1	12	0.337	24.1	25	AT1G42970.1
Psat5g010520.1	12	0.337	54	31	AT1G42970.1
Psat5g010520.1	12	0.337	48.1	25	AT1G42970.1
Psat5g010520.1	12	0.337	69.8	31.1	AT1G42970.1
Psat5g010520.1	12	0.337	43.1	26.6	AT1G42970.1
Psat5g010520.1	12	0.337	65	28.6	AT1G42970.1
Psat3g091720.1	9	0.323	49.2	29.1	AT1G12900.5
Psat3g091720.1	9	0.323	59.9	25	AT1G12900.5
Psat3g091720.1	9	0.323	64.8	31.3	AT1G12900.5
Psat3g091720.1	9	0.323	92	28	AT1G12900.5
Psat3g091720.1	9	0.323	89.2	31	AT1G12900.5
Psat3g091720.1	9	0.323	60	25	AT1G12900.5
Psat3g091720.1	9	0.323	52.9	28.1	AT1G12900.5
Psat3g091720.1	9	0.323	37.8	25	AT1G12900.5
Psat3g091720.1	9	0.323	37.8	25	AT1G12900.5
Psat3g091720.1	9	0.323	53.7	29.8	AT1G12900.5
Psat3g091720.1	9	0.323	54	31	AT1G12900.5
Psat3g091720.1	9	0.323	55.8	25	AT1G12900.5
Psat3g091720.1	9	0.323	51.3	30.1	AT1G12900.5
Psat3g091720.1	9	0.323	24.2	30.9	AT1G12900.5
Psat1g169240.1,Psat1g169240.2	8	0.433	70.9	25.7	AT1G31330.1
Psat1g169240.1,Psat1g169240.2	8	0.433	67	28.7	AT1G31330.1
Psat1g169240.1,Psat1g169240.2	8	0.433	81.2	30.3	AT1G31330.1
Psat1g169240.1,Psat1g169240.2	8	0.433	56.7	30.2	AT1G31330.1
Psat1g169240.1,Psat1g169240.2	8	0.433	44.3	27.9	AT1G31330.1
Psat1g169240.1,Psat1g169240.2	8	0.433	77.9	33.4	AT1G31330.1
Psat1g169240.1,Psat1g169240.2	8	0.433	31.4	27.4	AT1G31330.1
Psat1g169240.1,Psat1g169240.2	8	0.433	40.1	26.7	AT1G31330.1
Psat1g169240.1,Psat1g169240.2	8	0.433	62.1	29.7	AT1G31330.1
Psat6g138640.1	6	0.138	94.3	31.4	AT3G55820.1
Psat6g138640.1	6	0.138	101	33	AT3G55820.1
Psat6g138640.1	6	0.138	34.8	30.5	AT3G55820.1
Psat6g138640.1	6	0.138	69.7	31.2	AT3G55820.1
Psat6g138640.1	6	0.138	93.4	32.7	AT3G55820.1
Psat6g138640.1	6	0.138	31.7	25.1	AT3G55820.1
Psat1g135800.1	5	0.323	60.5	31.2	AT5G20720.1
Psat1g135800.1	5	0.323	56	31.7	AT5G20720.1
Psat1g135800.1	5	0.323	68.6	32.3	AT5G20720.1
Psat1g135800.1	5	0.323	34.9	25	AT5G20720.1
Psat1g135800.1	5	0.323	50.8	27.8	AT5G20720.1
Psat1g135800.1	5	0.323	40.9	30	AT5G20720.1
Psat4g019040.1	5	0.324	60.2	29.5	AT5G20720.1
Psat4g019040.1	5	0.324	63	31.2	AT5G20720.1
Psat4g019040.1	5	0.324	73.2	33.3	AT5G20720.1
Psat4g019040.1	5	0.324	45.9	31.8	AT5G20720.1
Psat4g019040.1	5	0.324	24.4	30.4	AT5G20720.1
Psat4g019040.1	5	0.324	34.9	25	AT5G20720.1
Psat3g094120.1	10	0.266	83	26.4	AT5G14040.1
Psat3g094120.1	10	0.266	70.9	26.3	AT5G14040.1
Psat3g094120.1	10	0.266	45.4	31.3	AT5G14040.1
Psat3g094120.1	10	0.266	35.9	31.3	AT5G14040.1
Psat3g094120.1	10	0.266	40.8	25.1	AT5G14040.1
Psat3g094120.1	10	0.266	42.8	28.6	AT5G14040.1
Psat3g094120.1	10	0.266	62.6	26.1	AT5G14040.1
Psat3g094120.1	10	0.266	94.9	27.9	AT5G14040.1
Psat3g094120.1	10	0.266	35.9	31.9	AT5G14040.1
Psat3g094120.1	10	0.266	47.4	29.1	AT5G14040.1
Psat7g144480.1	8	0.162	52.9	30.7	AT5G19760.1
Psat7g144480.1	8	0.162	44.3	31.1	AT5G19760.1
Psat7g144480.1	8	0.162	69.9	25	AT5G19760.1
Psat7g144480.1	8	0.162	47.9	30.8	AT5G19760.1
Psat7g144480.1	8	0.162	126	32.2	AT5G19760.1
Psat7g144480.1	8	0.162	86.9	31.3	AT5G19760.1
Psat7g144480.1	8	0.162	70.8	27.9	AT5G19760.1
Psat7g144480.1	8	0.162	61.2	30.5	AT5G19760.1
Psat7g138400.1	2	0.136	53.2	25	AT2G07698.1
Psat7g138400.1	2	0.136	49.9	26.3	AT2G07698.1
Psat7g138400.1	2	0.136	48.6	31.9	AT2G07698.1
Psat7g138400.1	2	0.136	60	27.5	AT2G07698.1
Psat7g138400.1	2	0.136	77.6	27.4	AT2G07698.1
Psat4g225520.1	12	0.509	58	31.4	AT4G05180.1
Psat4g225520.1	12	0.509	48.4	25	AT4G05180.1
Psat4g225520.1	12	0.509	29.6	25	AT4G05180.1
Psat4g225520.1	12	0.509	33.2	29.2	AT4G05180.1
Psat4g225520.1	12	0.509	96.7	31.6	AT4G05180.1
Psat4g225520.1	12	0.509	84	31.5	AT4G05180.1
Psat4g225520.1	12	0.509	51.2	31.8	AT4G05180.1
Psat4g225520.1	12	0.509	75.2	30.8	AT4G05180.1
Psat4g225520.1	12	0.509	47.3	31.5	AT4G05180.1
Psat4g225520.1	12	0.509	29.8	27.9	AT4G05180.1
Psat4g225520.1	12	0.509	117	33.5	AT4G05180.1
Psat4g225520.1	12	0.509	94.9	31	AT4G05180.1
Psat5g054560.1,Psat5g054560.2,Psat5g054560.3,Psat5g054560.4,Psat5g054560.5	13	0.5	65.6	32.4	AT3G48870.2
Psat5g054560.1,Psat5g054560.2,Psat5g054560.3,Psat5g054560.4,Psat5g054560.5	13	0.5	75.8	31	AT3G48870.2
Psat5g054560.1,Psat5g054560.2,Psat5g054560.3,Psat5g054560.4,Psat5g054560.5	13	0.5	51.7	30.7	AT3G48870.2
Psat5g054560.1,Psat5g054560.2,Psat5g054560.3,Psat5g054560.4,Psat5g054560.5	13	0.5	98.7	29.7	AT3G48870.2
Psat5g054560.1,Psat5g054560.2,Psat5g054560.3,Psat5g054560.4,Psat5g054560.5	13	0.5	64.8	27.7	AT3G48870.2
Psat5g054560.1,Psat5g054560.2,Psat5g054560.3,Psat5g054560.4,Psat5g054560.5	13	0.5	53.1	31.3	AT3G48870.2
Psat5g054560.1,Psat5g054560.2,Psat5g054560.3,Psat5g054560.4,Psat5g054560.5	13	0.5	66.9	32.8	AT3G48870.2
Psat5g054560.1,Psat5g054560.2,Psat5g054560.3,Psat5g054560.4,Psat5g054560.5	13	0.5	47.2	29.7	AT3G48870.2
Psat5g054560.1,Psat5g054560.2,Psat5g054560.3,Psat5g054560.4,Psat5g054560.5	13	0.5	49.7	31.8	AT3G48870.2
Psat5g054560.1,Psat5g054560.2,Psat5g054560.3,Psat5g054560.4,Psat5g054560.5	13	0.5	97.5	31.8	AT3G48870.2
Psat5g054560.1,Psat5g054560.2,Psat5g054560.3,Psat5g054560.4,Psat5g054560.5	13	0.5	54.6	32.9	AT3G48870.2
Psat5g054560.1,Psat5g054560.2,Psat5g054560.3,Psat5g054560.4,Psat5g054560.5	13	0.5	50	31.5	AT3G48870.2
Psat5g054560.1,Psat5g054560.2,Psat5g054560.3,Psat5g054560.4,Psat5g054560.5	13	0.5	59.5	30.8	AT3G48870.2
Psat5g054560.1,Psat5g054560.2,Psat5g054560.3,Psat5g054560.4,Psat5g054560.5	13	0.5	87.9	29.8	AT3G48870.2
Psat5g054560.1,Psat5g054560.2,Psat5g054560.3,Psat5g054560.4,Psat5g054560.5	13	0.5	90.6	30.8	AT3G48870.2
Psat5g054560.1,Psat5g054560.2,Psat5g054560.3,Psat5g054560.4,Psat5g054560.5	13	0.5	74.3	27.7	AT3G48870.2
Psat5g054560.1,Psat5g054560.2,Psat5g054560.3,Psat5g054560.4,Psat5g054560.5	13	0.5	79.4	29.7	AT3G48870.2
Psat5g054560.1,Psat5g054560.2,Psat5g054560.3,Psat5g054560.4,Psat5g054560.5	13	0.5	102	30.2	AT3G48870.2
Psat5g054560.1,Psat5g054560.2,Psat5g054560.3,Psat5g054560.4,Psat5g054560.5	13	0.5	92.4	26.5	AT3G48870.2
Psat5g054560.1,Psat5g054560.2,Psat5g054560.3,Psat5g054560.4,Psat5g054560.5	13	0.5	83.4	29.2	AT3G48870.2
Psat5g054560.1,Psat5g054560.2,Psat5g054560.3,Psat5g054560.4,Psat5g054560.5	13	0.5	62.9	29.7	AT3G48870.2
Psat5g054560.1,Psat5g054560.2,Psat5g054560.3,Psat5g054560.4,Psat5g054560.5	13	0.5	58.3	25	AT3G48870.2
Psat5g054560.1,Psat5g054560.2,Psat5g054560.3,Psat5g054560.4,Psat5g054560.5	13	0.5	33.3	25	AT3G48870.2
Psat5g054560.1,Psat5g054560.2,Psat5g054560.3,Psat5g054560.4,Psat5g054560.5	13	0.5	78.7	33.7	AT3G48870.2
Psat5g054560.1,Psat5g054560.2,Psat5g054560.3,Psat5g054560.4,Psat5g054560.5	13	0.5	49.7	29.9	AT3G48870.2
Psat5g054560.1,Psat5g054560.2,Psat5g054560.3,Psat5g054560.4,Psat5g054560.5	13	0.5	36.1	32.3	AT3G48870.2
Psat5g054560.1,Psat5g054560.2,Psat5g054560.3,Psat5g054560.4,Psat5g054560.5	13	0.5	59.2	28.6	AT3G48870.2
Psat5g054560.1,Psat5g054560.2,Psat5g054560.3,Psat5g054560.4,Psat5g054560.5	13	0.5	183	30.4	AT3G48870.2
Psat5g054560.1,Psat5g054560.2,Psat5g054560.3,Psat5g054560.4,Psat5g054560.5	13	0.5	57.2	31	AT3G48870.2
Psat5g054560.1,Psat5g054560.2,Psat5g054560.3,Psat5g054560.4,Psat5g054560.5	13	0.5	70.4	31.9	AT3G48870.2
Psat5g054560.1,Psat5g054560.2,Psat5g054560.3,Psat5g054560.4,Psat5g054560.5	13	0.5	101	32.4	AT3G48870.2
Psat5g054560.1,Psat5g054560.2,Psat5g054560.3,Psat5g054560.4,Psat5g054560.5	13	0.5	37.2	30.8	AT3G48870.2
Psat5g054560.1,Psat5g054560.2,Psat5g054560.3,Psat5g054560.4,Psat5g054560.5	13	0.5	47.7	31	AT3G48870.2
Psat5g054560.1,Psat5g054560.2,Psat5g054560.3,Psat5g054560.4,Psat5g054560.5	13	0.5	57.1	30	AT3G48870.2
Psat5g054560.1,Psat5g054560.2,Psat5g054560.3,Psat5g054560.4,Psat5g054560.5	13	0.5	48.8	30.8	AT3G48870.2
Psat5g054560.1,Psat5g054560.2,Psat5g054560.3,Psat5g054560.4,Psat5g054560.5	13	0.5	40.8	29.9	AT3G48870.2
Psat5g054560.1,Psat5g054560.2,Psat5g054560.3,Psat5g054560.4,Psat5g054560.5	13	0.5	64.4	30.1	AT3G48870.2
Psat5g054560.1,Psat5g054560.2,Psat5g054560.3,Psat5g054560.4,Psat5g054560.5	13	0.5	50.5	31.7	AT3G48870.2
Psat5g054560.1,Psat5g054560.2,Psat5g054560.3,Psat5g054560.4,Psat5g054560.5	13	0.5	66.6	31.3	AT3G48870.2
Psat5g054560.1,Psat5g054560.2,Psat5g054560.3,Psat5g054560.4,Psat5g054560.5	13	0.5	75	31.8	AT3G48870.2
Psat5g054560.1,Psat5g054560.2,Psat5g054560.3,Psat5g054560.4,Psat5g054560.5	13	0.5	64.6	32	AT3G48870.2
Psat5g054560.1,Psat5g054560.2,Psat5g054560.3,Psat5g054560.4,Psat5g054560.5	13	0.5	34.2	31.9	AT3G48870.2
Psat5g054560.1,Psat5g054560.2,Psat5g054560.3,Psat5g054560.4,Psat5g054560.5	13	0.5	105	28.9	AT3G48870.2
Psat5g054560.1,Psat5g054560.2,Psat5g054560.3,Psat5g054560.4,Psat5g054560.5	13	0.5	68.2	31.4	AT3G48870.2
Psat5g054560.1,Psat5g054560.2,Psat5g054560.3,Psat5g054560.4,Psat5g054560.5	13	0.5	75	30.2	AT3G48870.2
Psat5g054560.1,Psat5g054560.2,Psat5g054560.3,Psat5g054560.4,Psat5g054560.5	13	0.5	38.7	29.4	AT3G48870.2
Psat5g054560.1,Psat5g054560.2,Psat5g054560.3,Psat5g054560.4,Psat5g054560.5	13	0.5	37.5	30.3	AT3G48870.2
Psat5g054560.1,Psat5g054560.2,Psat5g054560.3,Psat5g054560.4,Psat5g054560.5	13	0.5	30.9	27.9	AT3G48870.2
Psat4g185640.1	1	0.0784	53.2	25	AT2G07698.1
Psat4g185640.1	1	0.0784	48.6	31.9	AT2G07698.1
Psat4g185640.1	1	0.0784	51.7	30.1	AT2G07698.1
Psat4g185640.1	1	0.0784	52.5	30.6	AT2G07698.1
Psat4g185640.1	1	0.0784	47.4	29.9	AT2G07698.1
Psat4g185640.1	1	0.0784	60.4	30.4	AT2G07698.1
Psat0s1586g0120.1	0	0.128	110	31.8	ATCG00150.1
Psat0s1586g0120.1	0	0.128	40.7	30.5	ATCG00150.1
Psat0s1586g0120.1	0	0.128	58.8	31.8	ATCG00150.1
Psat0s1586g0120.1	0	0.128	48.2	29.6	ATCG00150.1
Psat0s1586g0120.1	0	0.128	30.4	25.3	ATCG00150.1
Psat0s1586g0120.1	0	0.128	58.5	25.7	ATCG00150.1
Psat0s1586g0120.1	0	0.128	84.8	26	ATCG00150.1
Psat0s1586g0120.1	0	0.128	79.3	28.7	ATCG00150.1
Psat6g044120.1	16	0.168	28.3	28.5	AT3G10690.1
Psat6g044120.1	16	0.168	30.1	32.2	AT3G10690.1
Psat6g044120.1	16	0.168	94.2	31.6	AT3G10690.1
Psat6g044120.1	16	0.168	29.4	30.9	AT3G10690.1
Psat6g044120.1	16	0.168	34.2	26.2	AT3G10690.1
Psat6g044120.1	16	0.168	65	28.5	AT3G10690.1
Psat6g044120.1	16	0.168	82.9	31.4	AT3G10690.1
Psat6g044120.1	16	0.168	43	31.1	AT3G10690.1
Psat6g044120.1	16	0.168	49.4	28	AT3G10690.1
Psat6g044120.1	16	0.168	33.7	29.9	AT3G10690.1
Psat6g044120.1	16	0.168	48.6	31.7	AT3G10690.1
Psat6g044120.1	16	0.168	50.1	31.2	AT3G10690.1
Psat6g044120.1	16	0.168	29.3	30.9	AT3G10690.1
Psat6g044120.1	16	0.168	67.7	32.1	AT3G10690.1
Psat6g044120.1	16	0.168	48.2	30.4	AT3G10690.1
Psat6g044120.1	16	0.168	40.4	28.6	AT3G10690.1
Psat7g223720.1	8	0.18	28.9	28.3	AT3G44880.1
Psat7g223720.1	8	0.18	69.6	25	AT3G44880.1
Psat7g223720.1	8	0.18	43.7	26.1	AT3G44880.1
Psat7g223720.1	8	0.18	34.1	31.4	AT3G44880.1
Psat7g223720.1	8	0.18	49.8	30	AT3G44880.1
Psat7g223720.1	8	0.18	27.8	30.8	AT3G44880.1
Psat7g223720.1	8	0.18	84.1	33.1	AT3G44880.1
Psat7g223720.1	8	0.18	93.1	32.4	AT3G44880.1
Psat4g111600.1,Psat4g111600.2,Psat4g111600.3,Psat4g111600.5	2	0.0215	62.4	29.4	AT3G45780.1
Psat4g111600.1,Psat4g111600.2,Psat4g111600.3,Psat4g111600.5	2	0.0215	30.2	25	AT3G45780.1
Psat4g089880.1	19	0.447	101	32.8	AT3G50820.1
Psat4g089880.1	19	0.447	130	31.9	AT3G50820.1
Psat4g089880.1	19	0.447	55.6	33.4	AT3G50820.1
Psat4g089880.1	19	0.447	74.4	34.2	AT3G50820.1
Psat4g089880.1	19	0.447	19	34.6	AT3G50820.1
Psat4g089880.1	19	0.447	38.1	27.5	AT3G50820.1
Psat4g089880.1	19	0.447	72.6	28.3	AT3G50820.1
Psat4g089880.1	19	0.447	78.9	31.1	AT3G50820.1
Psat4g089880.1	19	0.447	72.1	32.9	AT3G50820.1
Psat4g089880.1	19	0.447	48.1	34.7	AT3G50820.1
Psat4g089880.1	19	0.447	43.4	30.3	AT3G50820.1
Psat4g089880.1	19	0.447	106	33.2	AT3G50820.1
Psat4g089880.1	19	0.447	91	30.4	AT3G50820.1
Psat4g089880.1	19	0.447	66	31.1	AT3G50820.1
Psat4g089880.1	19	0.447	47.4	30.7	AT3G50820.1
Psat4g089880.1	19	0.447	53.4	31.9	AT3G50820.1
Psat4g089880.1	19	0.447	84	33.4	AT3G50820.1
Psat4g089880.1	19	0.447	60.6	30.8	AT3G50820.1
Psat4g089880.1	19	0.447	60.2	25	AT3G50820.1
Psat4g018640.1	12	0.511	99.5	31.7	AT3G26060.1
Psat4g018640.1	12	0.511	45.2	27.9	AT3G26060.1
Psat4g018640.1	12	0.511	49.1	31.8	AT3G26060.1
Psat4g018640.1	12	0.511	90.9	33.3	AT3G26060.1
Psat4g018640.1	12	0.511	72.9	32.6	AT3G26060.1
Psat4g018640.1	12	0.511	39.6	25	AT3G26060.1
Psat4g018640.1	12	0.511	108	32.1	AT3G26060.1
Psat4g018640.1	12	0.511	33.8	33.2	AT3G26060.1
Psat4g018640.1	12	0.511	97.5	31.9	AT3G26060.1
Psat4g018640.1	12	0.511	79.3	31.4	AT3G26060.1
Psat4g018640.1	12	0.511	89.9	33.3	AT3G26060.1
Psat4g018640.1	12	0.511	88.7	31.6	AT3G26060.1
Psat1g185960.1,Psat1g185960.3	5	0.158	73.8	31.5	AT5G16570.1
Psat1g185960.1,Psat1g185960.3	5	0.158	41.1	26.6	AT5G16570.1
Psat1g185960.1,Psat1g185960.3	5	0.158	46.5	34.2	AT5G16570.1
Psat1g185960.1,Psat1g185960.3	5	0.158	16.2	31.9	AT5G16570.1
Psat1g185960.1,Psat1g185960.3	5	0.158	46.9	29.7	AT5G16570.1
Psat1g028640.1	14	0.229	24.8	25.7	AT1G73990.1
Psat1g028640.1	14	0.229	57.9	31.4	AT1G73990.1
Psat1g028640.1	14	0.229	38	31.2	AT1G73990.1
Psat1g028640.1	14	0.229	58.2	28.1	AT1G73990.1
Psat1g028640.1	14	0.229	48	25	AT1G73990.1
Psat1g028640.1	14	0.229	53.3	31.7	AT1G73990.1
Psat1g028640.1	14	0.229	39.7	31	AT1G73990.1
Psat1g028640.1	14	0.229	38.3	25.1	AT1G73990.1
Psat1g028640.1	14	0.229	76.8	30.5	AT1G73990.1
Psat1g028640.1	14	0.229	46.9	31.4	AT1G73990.1
Psat1g028640.1	14	0.229	49	31.9	AT1G73990.1
Psat1g028640.1	14	0.229	50.2	31.7	AT1G73990.1
Psat1g028640.1	14	0.229	75.6	31.8	AT1G73990.1
Psat1g028640.1	14	0.229	59.9	30	AT1G73990.1
Psat1g028640.1	14	0.229	79	31.7	AT1G73990.1
Psat6g158920.1	4	0.0436	35.8	29.4	AT4G01800.1
Psat6g158920.1	4	0.0436	46.2	30.4	AT4G01800.1
Psat6g158920.1	4	0.0436	57	31.1	AT4G01800.1
Psat6g158920.1	4	0.0436	28.2	32.4	AT4G01800.1
Psat1g105240.1	4	0.167	41.2	26.5	NO HIT
Psat1g105240.1	4	0.167	48.6	31.8	NO HIT
Psat1g105240.1	4	0.167	85.1	32.3	NO HIT
Psat1g105240.1	4	0.167	60.9	30.8	NO HIT
Psat0s2970g0120.1	5	0.144	31.5	25.9	AT5G06811.1
Psat0s2970g0120.1	5	0.144	41.5	29.9	AT5G06811.1
Psat0s2970g0120.1	5	0.144	73.7	29.4	AT5G06811.1
Psat0s2970g0120.1	5	0.144	48	30.5	AT5G06811.1
Psat0s2970g0120.1	5	0.144	36.2	26.8	AT5G06811.1
Psat0s2970g0120.1	5	0.144	57.8	32.3	AT5G06811.1
Psat0s2970g0120.1	5	0.144	48.6	25	AT5G06811.1
Psat0s2970g0120.1	5	0.144	43	29.5	AT5G06811.1
Psat1g099160.1	3	0.5	49.6	28.9	ATCG00780.1
Psat1g099160.1	3	0.5	36.8	28.2	ATCG00780.1
Psat1g099160.1	3	0.5	60.7	32.8	ATCG00780.1
Psat1g099160.1	3	0.5	23.3	26.3	ATCG00780.1
Psat1g099160.1	3	0.5	94.7	31.3	ATCG00780.1
Psat1g099160.1	3	0.5	64.2	32.5	ATCG00780.1
Psat3g048240.1	9	0.224	40.6	26.4	AT2G37400.1
Psat3g048240.1	9	0.224	34.4	29.7	AT2G37400.1
Psat3g048240.1	9	0.224	80	29.8	AT2G37400.1
Psat3g048240.1	9	0.224	56.7	31.3	AT2G37400.1
Psat3g048240.1	9	0.224	42.2	25	AT2G37400.1
Psat3g048240.1	9	0.224	92.6	30.3	AT2G37400.1
Psat3g048240.1	9	0.224	90.3	30.1	AT2G37400.1
Psat3g048240.1	9	0.224	59.3	33.1	AT2G37400.1
Psat3g048240.1	9	0.224	63.9	29.5	AT2G37400.1
Psat2g180880.1	6	0.238	66.1	27.7	AT4G11960.1
Psat2g180880.1	6	0.238	118	29.9	AT4G11960.1
Psat2g180880.1	6	0.238	57.6	30.8	AT4G11960.1
Psat2g180880.1	6	0.238	52.7	32.1	AT4G11960.1
Psat2g180880.1	6	0.238	89.9	29.5	AT4G11960.1
Psat2g180880.1	6	0.238	68.9	32.1	AT4G11960.1
Psat3g024720.1	2	0.0599	78.8	32.3	AT1G48910.1
Psat3g024720.1	2	0.0599	39.2	31.2	AT1G48910.1
Psat2g116600.1	8	0.406	85.7	32.6	AT1G14150.1
Psat2g116600.1	8	0.406	47	31.4	AT1G14150.1
Psat2g116600.1	8	0.406	62.2	29.9	AT1G14150.1
Psat2g116600.1	8	0.406	45.6	31.3	AT1G14150.1
Psat2g116600.1	8	0.406	83.6	30	AT1G14150.1
Psat2g116600.1	8	0.406	39.7	30.5	AT1G14150.1
Psat2g116600.1	8	0.406	57.2	29.6	AT1G14150.1
Psat2g116600.1	8	0.406	49.6	31.5	AT1G14150.1
Psat5g124720.2	4	0.205	84.7	30.6	AT2G44920.2
Psat5g124720.2	4	0.205	107	32.1	AT2G44920.2
Psat5g124720.2	4	0.205	44.1	32.8	AT2G44920.2
Psat5g124720.2	4	0.205	97.1	32.2	AT2G44920.2
Psat3g001400.1	5	0.164	67.9	29.3	NO HIT
Psat3g001400.1	5	0.164	50.7	31.2	NO HIT
Psat3g001400.1	5	0.164	70.7	28.3	NO HIT
Psat3g001400.1	5	0.164	66.8	31.5	NO HIT
Psat3g001400.1	5	0.164	66.6	32.4	NO HIT
Psat5g094480.1	3	0.0938	48.6	25	AT1G24360.1
Psat5g094480.1	3	0.0938	38.1	25	AT1G24360.1
Psat5g094480.1	3	0.0938	41	27	AT1G24360.1
Psat7g082600.1	2	0.132	38.8	27	AT1G70760.1
Psat7g082600.1	2	0.132	35.8	25	AT1G70760.1
Psat6g060080.1	3	0.0698	80.3	28.3	AT1G09340.1
Psat6g060080.1	3	0.0698	42	29.8	AT1G09340.1
Psat6g060080.1	3	0.0698	29.3	27.6	AT1G09340.1
Psat6g142000.1	8	0.153	83.4	30.6	AT5G24280.1
Psat6g142000.1	8	0.153	75.8	31.1	AT5G24280.1
Psat6g142000.1	8	0.153	66.3	29.7	AT5G24280.1
Psat6g142000.1	8	0.153	82.4	31.3	AT5G24280.1
Psat6g142000.1	8	0.153	56.5	30.3	AT5G24280.1
Psat6g142000.1	8	0.153	94.3	27.8	AT5G24280.1
Psat6g142000.1	8	0.153	88.7	27.9	AT5G24280.1
Psat6g142000.1	8	0.153	60.2	30.4	AT5G24280.1
Psat7g023960.1	2	0.124	30.6	32.7	AT1G64510.1
Psat7g023960.1	2	0.124	47.7	26.9	AT1G64510.1
Psat1g109280.1	2	0.222	67.5	30.4	NO HIT
Psat1g109280.1	2	0.222	89.7	27.1	NO HIT
Psat5g204320.1	3	0.136	52.3	31.2	AT1G77090.1
Psat5g204320.1	3	0.136	65.8	31.7	AT1G77090.1
Psat5g204320.1	3	0.136	101	27.3	AT1G77090.1
Psat6g122560.1	5	0.21	77.3	29.8	AT3G23400.1
Psat6g122560.1	5	0.21	35.8	32.2	AT3G23400.1
Psat6g122560.1	5	0.21	93.6	29.4	AT3G23400.1
Psat6g122560.1	5	0.21	58.8	26.6	AT3G23400.1
Psat6g122560.1	5	0.21	32.6	28.8	AT3G23400.1
Psat3g169680.1,Psat3g169680.2	2	0.108	87.4	31.9	AT3G27160.1
Psat3g169680.1,Psat3g169680.2	2	0.108	67.6	28.1	AT3G27160.1
Psat5g110120.1	2	0.0606	25.2	25	AT1G64680.1
Psat5g110120.1	2	0.0606	54.4	27.4	AT1G64680.1
Psat3g093640.1	2	0.204	35.1	29.7	AT3G26740.1
Psat3g093640.1	2	0.204	31.6	31.7	AT3G26740.1
Psat0s4627g0160.1	4	0.199	50.5	32.4	AT2G23670.1
Psat0s4627g0160.1	4	0.199	46.4	31.6	AT2G23670.1
Psat0s4627g0160.1	4	0.199	51.9	26.9	AT2G23670.1
Psat0s4627g0160.1	4	0.199	92.7	31.4	AT2G23670.1
Psat6g157800.1	2	0.085	63	28	AT5G13120.2
Psat6g157800.1	2	0.085	68.5	27.6	AT5G13120.2
Psat3g057680.1,Psat3g057680.2	2	0.0507	52.8	29	AT2G31190.2
Psat3g057680.1,Psat3g057680.2	2	0.0507	63.7	29	AT2G31190.2
Psat4g182080.1	3	0.106	91.6	27.8	AT1G72610.1
Psat4g182080.1	3	0.106	51.7	26.9	AT1G72610.1
Psat4g182080.1	3	0.106	43.6	25	AT1G72610.1
Psat4g009640.1,Psat4g009640.2	2	0.117	65.1	29.7	AT2G24020.1
Psat4g009640.1,Psat4g009640.2	2	0.117	75.1	28.4	AT2G24020.1
Psat3g046880.1	2	0.169	53	32.8	AT3G53470.2
Psat3g046880.1	2	0.169	59.7	27.7	AT3G53470.2
Psat5g107600.2	2	0.194	74.2	25	AT5G20935.1
Psat5g107600.2	2	0.194	57	28.4	AT5G20935.1
Psat3g022640.1	7	0.166	15	25	AT1G02910.1
Psat3g022640.1	7	0.166	37	32.2	AT1G02910.1
Psat3g022640.1	7	0.166	42.6	31.4	AT1G02910.1
Psat3g022640.1	7	0.166	49.9	32.1	AT1G02910.1
Psat3g022640.1	7	0.166	32.3	29.4	AT1G02910.1
Psat3g022640.1	7	0.166	73.5	30.4	AT1G02910.1
Psat3g022640.1	7	0.166	60.3	31.4	AT1G02910.1
Psat0s2754g0080.1	1	0.265	97.9	29.7	ATCG00580.1
Psat0s2754g0080.1	1	0.265	63.6	28.9	ATCG00580.1
Psat5g071120.1,Psat5g071120.2	5	0.328	49	31.5	AT5G24650.1
Psat5g071120.1,Psat5g071120.2	5	0.328	88.5	30.6	AT5G24650.1
Psat5g071120.1,Psat5g071120.2	5	0.328	51.9	28.5	AT5G24650.1
Psat5g071120.1,Psat5g071120.2	5	0.328	56.4	25	AT5G24650.1
Psat5g071120.1,Psat5g071120.2	5	0.328	102	27.7	AT5G24650.1
Psat5g071120.1,Psat5g071120.2	5	0.328	92.3	31.4	AT5G24650.1
Psat3g102720.1	7	0.233	63.5	27	AT1G65230.1
Psat3g102720.1	7	0.233	35.4	30	AT1G65230.1
Psat3g102720.1	7	0.233	61.3	30.5	AT1G65230.1
Psat3g102720.1	7	0.233	91.9	30.5	AT1G65230.1
Psat3g102720.1	7	0.233	55.2	28.3	AT1G65230.1
Psat3g102720.1	7	0.233	24.3	26.2	AT1G65230.1
Psat3g102720.1	7	0.233	82.7	31.7	AT1G65230.1
Psat2g018280.1	1	0.107	62.4	31.8	AT1G06680.1
Psat2g018280.1	1	0.107	96.2	30.7	AT1G06680.1
Psat2g018280.1	1	0.107	72.5	30.1	AT1G06680.1
Psat5g043280.1	3	0.0899	26.7	30.5	AT1G45474.1
Psat5g043280.1	3	0.0899	31.7	30.2	AT1G45474.1
Psat5g043280.1	3	0.0899	74.8	27.8	AT1G45474.1
Psat1g139560.1	2	0.0951	54.2	28.4	AT1G19150.1
Psat1g139560.1	2	0.0951	106	32.5	AT1G19150.1
Psat3g102440.1	2	0.106	49.4	31.9	AT2G47840.1
Psat3g102440.1	2	0.106	75.9	32.4	AT2G47840.1
Psat7g191600.1,Psat7g191600.2	2	0.119	41.2	31	AT2G28190.1
Psat7g191600.1,Psat7g191600.2	2	0.119	40	28.6	AT2G28190.1
Psat2g114680.1	3	0.134	57.3	28.7	AT2G17320.2
Psat2g114680.1	3	0.134	26.8	31.8	AT2G17320.2
Psat2g114680.1	3	0.134	80.8	30.7	AT2G17320.2
Psat5g115560.1	2	0.0787	80.2	31	AT1G48460.1
Psat5g115560.1	2	0.0787	61	33.2	AT1G48460.1
Psat5g060360.1	5	0.259	42.1	31.7	AT2G28605.1
Psat5g060360.1	5	0.259	121	30.7	AT2G28605.1
Psat5g060360.1	5	0.259	46.6	31.7	AT2G28605.1
Psat5g060360.1	5	0.259	62.6	27.4	AT2G28605.1
Psat5g060360.1	5	0.259	47.6	27.8	AT2G28605.1
Psat0s4319g0040.1	2	0.0776	72	32.8	AT3G10110.1
Psat0s4319g0040.1	2	0.0776	70.5	30.9	AT3G10110.1
Psat4g065240.1	1	0.0433	83.2	30.7	NO HIT
Psat4g065240.1	1	0.0433	48.1	29.1	NO HIT
Psat0s2606g0080.1	2	0.0342	41.7	31.2	AT2G32640.1
Psat0s2606g0080.1	2	0.0342	40.5	29.5	AT2G32640.1
Psat0s1875g0120.1	4	0.16	95.9	31.5	AT1G47720.1
Psat0s1875g0120.1	4	0.16	60.7	29.1	AT1G47720.1
Psat0s1875g0120.1	4	0.16	58	30.8	AT1G47720.1
Psat0s1875g0120.1	4	0.16	77.5	31.3	AT1G47720.1
Psat2g182400.1-DECOY	2	0	29.6	28.8	NO HIT
Psat2g182400.1-DECOY	2	0	36.7	30.6	NO HIT
Psat5g080880.1	4	0.193	104	30.6	AT1G77090.1
Psat5g080880.1	4	0.193	56.8	25	AT1G77090.1
Psat5g080880.1	4	0.193	51.6	32.8	AT1G77090.1
Psat5g080880.1	4	0.193	108	30.4	AT1G77090.1
Psat4g103040.1	2	0.121	66.7	32.5	AT2G17695.1
Psat4g103040.1	2	0.121	84.1	31.8	AT2G17695.1
Psat4g130960.1	2	0.197	39.7	34	AT1G14410.1
Psat4g130960.1	2	0.197	71.1	27.6	AT1G14410.1
Psat4g130960.1	2	0.197	49.7	30.3	AT1G14410.1
Psat4g098720.1	4	0.571	73.9	31	ATCG00480.1
Psat4g098720.1	4	0.571	73.3	31.3	ATCG00480.1
Psat4g098720.1	4	0.571	109	33.2	ATCG00480.1
Psat4g098720.1	4	0.571	36.5	25	ATCG00480.1
Psat4g098720.1	4	0.571	85.6	31.1	ATCG00480.1
Psat7g065680.1	5	0.151	64.1	25	NO HIT
Psat7g065680.1	5	0.151	49.2	32.7	NO HIT
Psat7g065680.1	5	0.151	43	29	NO HIT
Psat7g065680.1	5	0.151	33.2	29.4	NO HIT
Psat7g065680.1	5	0.151	30.8	30.6	NO HIT
Psat4g099040.1	4	0.158	62.8	28.9	AT2G17972.1
Psat4g099040.1	4	0.158	108	32.5	AT2G17972.1
Psat4g099040.1	4	0.158	96.3	32.5	AT2G17972.1
Psat4g099040.1	4	0.158	22.3	32.1	AT2G17972.1
Psat5g001920.1	7	0.211	28.8	33.4	AT3G48730.1
Psat5g001920.1	7	0.211	49.2	30.2	AT3G48730.1
Psat5g001920.1	7	0.211	71.7	29.5	AT3G48730.1
Psat5g001920.1	7	0.211	101	28.7	AT3G48730.1
Psat5g001920.1	7	0.211	72.3	30.5	AT3G48730.1
Psat5g001920.1	7	0.211	34	30.2	AT3G48730.1
Psat5g001920.1	7	0.211	65.8	28	AT3G48730.1
Psat1g022840.2	2	0.0433	41.6	31.3	AT2G37250.1
Psat1g022840.2	2	0.0433	43.1	30.8	AT2G37250.1
Psat3g102480.1	3	0.147	87.8	32.9	AT5G16390.1
Psat3g102480.1	3	0.147	64.7	29.5	AT5G16390.1
Psat3g102480.1	3	0.147	77.4	29.7	AT5G16390.1
Psat6g241480.1	3	0.0976	69.1	30.1	AT2G43235.1
Psat6g241480.1	3	0.0976	54.3	32.9	AT2G43235.1
Psat6g241480.1	3	0.0976	66.1	28.5	AT2G43235.1
Psat3g145840.1	3	0.0806	48.8	31	AT4G13150.1
Psat3g145840.1	3	0.0806	43.5	29.4	AT4G13150.1
Psat3g145840.1	3	0.0806	66.5	29.8	AT4G13150.1
Psat0s5127g0040.1	4	0.262	118	31.6	AT3G20510.1
Psat0s5127g0040.1	4	0.262	102	31.8	AT3G20510.1
Psat0s5127g0040.1	4	0.262	68.7	28.8	AT3G20510.1
Psat0s5127g0040.1	4	0.262	67.2	29.6	AT3G20510.1
Psat5g027720.1	5	0.151	55.5	31.2	AT5G11450.2
Psat5g027720.1	5	0.151	69.6	32	AT5G11450.2
Psat5g027720.1	5	0.151	97	31.6	AT5G11450.2
Psat5g027720.1	5	0.151	67.3	32	AT5G11450.2
Psat5g027720.1	5	0.151	77.2	31.7	AT5G11450.2
Psat7g208520.1,Psat7g208520.2,Psat7g208520.3,Psat7g208520.4	3	0.176	83.9	26.8	NO HIT
Psat7g208520.1,Psat7g208520.2,Psat7g208520.3,Psat7g208520.4	3	0.176	50	29.2	NO HIT
Psat7g208520.1,Psat7g208520.2,Psat7g208520.3,Psat7g208520.4	3	0.176	39.9	31.8	NO HIT
Psat7g086600.1	4	0.137	38.4	31	AT3G18420.1
Psat7g086600.1	4	0.137	73	31.6	AT3G18420.1
Psat7g086600.1	4	0.137	43.2	26.5	AT3G18420.1
Psat7g086600.1	4	0.137	104	32.5	AT3G18420.1
Psat7g055240.1	3	0.211	70.8	25	AT5G35604.1
Psat7g055240.1	3	0.211	37.2	25	AT5G35604.1
Psat7g055240.1	3	0.211	79.9	31.5	AT5G35604.1
Psat6g072960.1	3	0.157	27.9	25	NO HIT
Psat6g072960.1	3	0.157	88.4	28.8	NO HIT
Psat6g072960.1	3	0.157	46.2	31.4	NO HIT
Psat5g033320.1	1	0.263	70.3	31.3	ATCG00490.1
Psat5g033320.1	1	0.263	50.2	31.6	ATCG00490.1
Psat3g173280.1	2	0.126	59	31.4	AT5G03900.2
Psat3g173280.1	2	0.126	91.2	32.3	AT5G03900.2
Psat7g141880.1	2	0.0876	82.1	31.8	AT1G11750.1
Psat7g141880.1	2	0.0876	56.8	30.1	AT1G11750.1
Psat4g051280.1	3	0.0892	47.6	32.2	AT1G74640.1
Psat4g051280.1	3	0.0892	54.4	31.1	AT1G74640.1
Psat4g051280.1	3	0.0892	39.1	27.8	AT1G74640.1
Psat7g257520.1	2	0.0608	57.3	29.1	AT1G52510.1
Psat7g257520.1	2	0.0608	72.2	31.5	AT1G52510.1
Psat3g126440.1	3	0.088	84.7	33.2	AT3G51820.1
Psat3g126440.1	3	0.088	38.6	31.5	AT3G51820.1
Psat3g126440.1	3	0.088	90.5	31.8	AT3G51820.1
Psat5g050360.1	2	0.0774	93.3	30.1	AT4G09040.1
Psat5g050360.1	2	0.0774	62.4	30.4	AT4G09040.1
Psat6g109720.1	3	0.287	60.7	30.8	AT2G33220.1
Psat6g109720.1	3	0.287	74	33	AT2G33220.1
Psat6g109720.1	3	0.287	58.1	31.2	AT2G33220.1
Psat5g075920.1,Psat5g075920.3	2	0.13	44.4	31	AT5G24314.1
Psat5g075920.1,Psat5g075920.3	2	0.13	38.8	31.4	AT5G24314.1
Psat1g077520.1	4	0.137	29.6	31	AT3G01280.1
Psat1g077520.1	4	0.137	43	29.2	AT3G01280.1
Psat1g077520.1	4	0.137	47	32.2	AT3G01280.1
Psat1g077520.1	4	0.137	56.1	31.2	AT3G01280.1
Psat1g077520.1	4	0.137	87	28.4	AT3G01280.1
Psat7g097760.1	4	0.186	32.2	28.7	AT5G10160.1
Psat7g097760.1	4	0.186	57.4	29	AT5G10160.1
Psat7g097760.1	4	0.186	47.2	28.7	AT5G10160.1
Psat7g097760.1	4	0.186	49.4	30.3	AT5G10160.1
Psat4g164440.1,Psat4g164440.2	2	0.115	40.5	33.5	AT1G19150.1
Psat4g164440.1,Psat4g164440.2	2	0.115	81.9	31	AT1G19150.1
Psat5g062760.1	4	0.155	53.8	29.2	AT2G36910.1
Psat5g062760.1	4	0.155	37.8	31.8	AT2G36910.1
Psat5g062760.1	4	0.155	33	31.1	AT2G36910.1
Psat5g062760.1	4	0.155	86.3	31.3	AT2G36910.1
Psat4g044600.1	4	0.159	60.6	28.9	AT5G23040.1
Psat4g044600.1	4	0.159	44.2	32	AT5G23040.1
Psat4g044600.1	4	0.159	88	30.5	AT5G23040.1
Psat4g044600.1	4	0.159	32.8	31.2	AT5G23040.1
Psat7g205720.1	5	0.232	37.1	31.2	AT2G16070.2
Psat7g205720.1	5	0.232	95.7	32	AT2G16070.2
Psat7g205720.1	5	0.232	59.4	29.4	AT2G16070.2
Psat7g205720.1	5	0.232	128	25	AT2G16070.2
Psat7g205720.1	5	0.232	60.5	30.9	AT2G16070.2
Psat6g065160.1	5	0.556	72.2	34.3	AT2G20260.1
Psat6g065160.1	5	0.556	111	31.1	AT2G20260.1
Psat6g065160.1	5	0.556	70.8	33.5	AT2G20260.1
Psat6g065160.1	5	0.556	35.7	25.4	AT2G20260.1
Psat6g065160.1	5	0.556	32.6	31.3	AT2G20260.1
Psat0s1479g0120.1	4	0.156	62.3	32.1	AT2G46820.2
Psat0s1479g0120.1	4	0.156	44.5	32.1	AT2G46820.2
Psat0s1479g0120.1	4	0.156	22.5	30.3	AT2G46820.2
Psat0s1479g0120.1	4	0.156	93.3	30.4	AT2G46820.2
Psat0s1908g0040.1	2	0.0856	42.5	30.2	AT2G46820.2
Psat0s1908g0040.1	2	0.0856	36.3	31.1	AT2G46820.2
Psat2g154920.1	3	0.151	65.9	27.2	AT5G16660.1
Psat2g154920.1	3	0.151	102	32.4	AT5G16660.1
Psat2g154920.1	3	0.151	40.1	25	AT5G16660.1
Psat2g186440.1	5	0.0919	44.5	29.7	AT1G20560.1
Psat2g186440.1	5	0.0919	39.5	28.2	AT1G20560.1
Psat2g186440.1	5	0.0919	33	31.2	AT1G20560.1
Psat2g186440.1	5	0.0919	28.5	28.7	AT1G20560.1
Psat2g186440.1	5	0.0919	48	30.6	AT1G20560.1
Psat1g201640.1	2	0.0453	77	31.6	AT1G28530.2
Psat1g201640.1	2	0.0453	29.1	28.7	AT1G28530.2
Psat2g001880.1	7	0.314	124	32	AT1G61520.3
Psat2g001880.1	7	0.314	64.5	31.1	AT1G61520.3
Psat2g001880.1	7	0.314	66.4	33.2	AT1G61520.3
Psat2g001880.1	7	0.314	51.7	34.1	AT1G61520.3
Psat2g001880.1	7	0.314	73.9	32.2	AT1G61520.3
Psat2g001880.1	7	0.314	48.6	27.8	AT1G61520.3
Psat2g001880.1	7	0.314	71.1	31.6	AT1G61520.3
Psat5g087720.1	2	0.0945	48.2	26.2	AT1G69740.1
Psat5g087720.1	2	0.0945	86.7	30.9	AT1G69740.1
Psat5g063680.1	9	0.353	77	28.9	AT1G49975.1
Psat5g063680.1	9	0.353	36.9	27.8	AT1G49975.1
Psat5g063680.1	9	0.353	109	30.2	AT1G49975.1
Psat5g063680.1	9	0.353	40	33.1	AT1G49975.1
Psat5g063680.1	9	0.353	69.3	33.8	AT1G49975.1
Psat5g063680.1	9	0.353	74.7	31.2	AT1G49975.1
Psat5g063680.1	9	0.353	65.9	30.9	AT1G49975.1
Psat5g063680.1	9	0.353	93	32.3	AT1G49975.1
Psat5g063680.1	9	0.353	95.1	33	AT1G49975.1
Psat1g149840.1	2	0.0449	51	29.2	AT3G06960.1
Psat1g149840.1	2	0.0449	68.4	25.3	AT3G06960.1
Psat2g000800.1	4	0.103	27.1	28	AT2G17265.1
Psat2g000800.1	4	0.103	72.2	31.6	AT2G17265.1
Psat2g000800.1	4	0.103	36.6	29.5	AT2G17265.1
Psat2g000800.1	4	0.103	61.5	32	AT2G17265.1
Psat1g009920.1	4	0.044	49.5	25	AT1G17220.1
Psat1g009920.1	4	0.044	93.1	32.2	AT1G17220.1
Psat1g009920.1	4	0.044	35.3	26.9	AT1G17220.1
Psat1g009920.1	4	0.044	38.9	31.2	AT1G17220.1
Psat4g064920.1	5	0.108	40.7	31.3	AT5G24810.1
Psat4g064920.1	5	0.108	63	32.2	AT5G24810.1
Psat4g064920.1	5	0.108	58.3	28.1	AT5G24810.1
Psat4g064920.1	5	0.108	54.6	31.9	AT5G24810.1
Psat4g064920.1	5	0.108	33.5	25	AT5G24810.1
Psat7g039080.1	10	0.472	65.6	32.4	AT3G48870.2
Psat7g039080.1	10	0.472	80	31	AT3G48870.2
Psat7g039080.1	10	0.472	64.8	27.7	AT3G48870.2
Psat7g039080.1	10	0.472	52	32.2	AT3G48870.2
Psat7g039080.1	10	0.472	97.5	31.8	AT3G48870.2
Psat7g039080.1	10	0.472	54.6	32.9	AT3G48870.2
Psat7g039080.1	10	0.472	50	31.5	AT3G48870.2
Psat7g039080.1	10	0.472	59.5	30.8	AT3G48870.2
Psat7g039080.1	10	0.472	87.9	29.8	AT3G48870.2
Psat7g039080.1	10	0.472	90.6	30.8	AT3G48870.2
Psat7g039080.1	10	0.472	74.3	27.7	AT3G48870.2
Psat7g039080.1	10	0.472	79.4	29.7	AT3G48870.2
Psat7g039080.1	10	0.472	66.6	30.4	AT3G48870.2
Psat7g039080.1	10	0.472	92.4	26.5	AT3G48870.2
Psat7g039080.1	10	0.472	83.4	29.2	AT3G48870.2
Psat7g039080.1	10	0.472	62.9	29.7	AT3G48870.2
Psat7g039080.1	10	0.472	58.3	25	AT3G48870.2
Psat7g039080.1	10	0.472	33.3	25	AT3G48870.2
Psat7g039080.1	10	0.472	78.7	33.7	AT3G48870.2
Psat7g039080.1	10	0.472	49.7	29.9	AT3G48870.2
Psat7g039080.1	10	0.472	70.9	31.9	AT3G48870.2
Psat7g039080.1	10	0.472	59.2	28.6	AT3G48870.2
Psat7g039080.1	10	0.472	194	30.1	AT3G48870.2
Psat7g039080.1	10	0.472	57.2	31	AT3G48870.2
Psat7g039080.1	10	0.472	70.4	31.9	AT3G48870.2
Psat7g039080.1	10	0.472	101	32.4	AT3G48870.2
Psat7g039080.1	10	0.472	37.2	30.8	AT3G48870.2
Psat7g039080.1	10	0.472	47.7	31	AT3G48870.2
Psat7g039080.1	10	0.472	57.1	30	AT3G48870.2
Psat7g039080.1	10	0.472	48.8	30.8	AT3G48870.2
Psat7g039080.1	10	0.472	40.8	29.9	AT3G48870.2
Psat7g039080.1	10	0.472	64.4	30.1	AT3G48870.2
Psat7g039080.1	10	0.472	66.6	31.3	AT3G48870.2
Psat7g039080.1	10	0.472	75	31.8	AT3G48870.2
Psat7g039080.1	10	0.472	46	30.3	AT3G48870.2
Psat7g039080.1	10	0.472	64.6	32	AT3G48870.2
Psat7g039080.1	10	0.472	34.2	31.9	AT3G48870.2
Psat7g039080.1	10	0.472	105	28.9	AT3G48870.2
Psat7g039080.1	10	0.472	64.4	31	AT3G48870.2
Psat7g039080.1	10	0.472	68.2	31.4	AT3G48870.2
Psat7g039080.1	10	0.472	78	30.1	AT3G48870.2
Psat7g039080.1	10	0.472	27.4	28.5	AT3G48870.2
Psat7g039080.1	10	0.472	31.9	28	AT3G48870.2
Psat7g039080.1	10	0.472	37.5	30.3	AT3G48870.2
Psat7g039080.1	10	0.472	30.9	27.9	AT3G48870.2
Psat0ss3962g0320.1	2	0.0458	83.7	31.6	AT3G01550.1
Psat0ss3962g0320.1	2	0.0458	91	31	AT3G01550.1
Psat2g010960.1,Psat2g010960.2,Psat2g010960.3,Psat2g010960.4,Psat2g010960.5	2	0.0717	31.3	30.5	AT5G07470.1
Psat2g010960.1,Psat2g010960.2,Psat2g010960.3,Psat2g010960.4,Psat2g010960.5	2	0.0717	31.7	29	AT5G07470.1
Psat0s2229g0080.1	13	0.356	66.4	35	AT1G34430.1
Psat0s2229g0080.1	13	0.356	39	29.2	AT1G34430.1
Psat0s2229g0080.1	13	0.356	59.2	29.7	AT1G34430.1
Psat0s2229g0080.1	13	0.356	80.3	30.3	AT1G34430.1
Psat0s2229g0080.1	13	0.356	69.1	29.6	AT1G34430.1
Psat0s2229g0080.1	13	0.356	46	28.4	AT1G34430.1
Psat0s2229g0080.1	13	0.356	45	29.3	AT1G34430.1
Psat0s2229g0080.1	13	0.356	73.6	26.8	AT1G34430.1
Psat0s2229g0080.1	13	0.356	66.1	32.2	AT1G34430.1
Psat0s2229g0080.1	13	0.356	93.7	29.8	AT1G34430.1
Psat0s2229g0080.1	13	0.356	45	28.8	AT1G34430.1
Psat0s2229g0080.1	13	0.356	39.8	28.6	AT1G34430.1
Psat0s2229g0080.1	13	0.356	102	34	AT1G34430.1
Psat0s2229g0080.1	13	0.356	39.6	28.3	AT1G34430.1
Psat0s2229g0080.1	13	0.356	75.4	27.1	AT1G34430.1
Psat7g254440.1	10	0.271	59	29.4	AT1G80300.1
Psat7g254440.1	10	0.271	85.8	32.2	AT1G80300.1
Psat7g254440.1	10	0.271	46.5	29.5	AT1G80300.1
Psat7g254440.1	10	0.271	64.2	28.4	AT1G80300.1
Psat7g254440.1	10	0.271	63.9	29.4	AT1G80300.1
Psat7g254440.1	10	0.271	30.5	25	AT1G80300.1
Psat7g254440.1	10	0.271	83.3	29.9	AT1G80300.1
Psat7g254440.1	10	0.271	59.6	31.9	AT1G80300.1
Psat7g254440.1	10	0.271	33.8	31	AT1G80300.1
Psat7g254440.1	10	0.271	161	32	AT1G80300.1
Psat7g254440.1	10	0.271	57.2	31.2	AT1G80300.1
Psat7g254440.1	10	0.271	58.5	25	AT1G80300.1
Psat7g254440.1	10	0.271	40.1	30.3	AT1G80300.1
Psat7g254440.1	10	0.271	39.1	26.2	AT1G80300.1
Psat7g254440.1	10	0.271	84.4	30.3	AT1G80300.1
Psat7g254440.1	10	0.271	52.3	26.4	AT1G80300.1
Psat6g109520.1	2	0.04	40.6	29.8	AT1G04620.1
Psat6g109520.1	2	0.04	66.9	27	AT1G04620.1
Psat1g131040.1	8	0.102	44.8	30.5	AT1G54350.1
Psat1g131040.1	8	0.102	42.8	29.2	AT1G54350.1
Psat1g131040.1	8	0.102	61.4	31	AT1G54350.1
Psat1g131040.1	8	0.102	53.8	26.4	AT1G54350.1
Psat1g131040.1	8	0.102	95.9	30.8	AT1G54350.1
Psat1g131040.1	8	0.102	54.2	30.2	AT1G54350.1
Psat1g131040.1	8	0.102	38	27.5	AT1G54350.1
Psat1g131040.1	8	0.102	44.6	32.5	AT1G54350.1
Psat0s944g0200.1	3	0.0553	60.1	28.6	AT2G26900.1
Psat0s944g0200.1	3	0.0553	28.6	28	AT2G26900.1
Psat0s944g0200.1	3	0.0553	64.8	32	AT2G26900.1
Psat7g169840.1	6	0.246	37.3	31	AT1G03860.1
Psat7g169840.1	6	0.246	74.2	32.1	AT1G03860.1
Psat7g169840.1	6	0.246	80.6	32.1	AT1G03860.1
Psat7g169840.1	6	0.246	69.6	29	AT1G03860.1
Psat7g169840.1	6	0.246	67.8	27.8	AT1G03860.1
Psat7g169840.1	6	0.246	70.4	25	AT1G03860.1
Psat4g196840.1	1	0.0395	75.2	27.9	AT1G51980.1
Psat4g196840.1	1	0.0395	56.4	30.9	AT1G51980.1
Psat6g077400.1	4	0.0768	56.2	29.7	AT3G53130.1
Psat6g077400.1	4	0.0768	70.8	31.9	AT3G53130.1
Psat6g077400.1	4	0.0768	50.3	31	AT3G53130.1
Psat6g077400.1	4	0.0768	51.2	31.5	AT3G53130.1
Psat1g113160.1	2	0.0687	38.8	29.5	NO HIT
Psat1g113160.1	2	0.0687	20.2	30.1	NO HIT
Psat7g226080.1	2	0.0935	45.5	31.1	AT4G09350.1
Psat7g226080.1	2	0.0935	28.9	30	AT4G09350.1
Psat6g149880.1	3	0.132	21.4	32.9	AT3G05410.2
Psat6g149880.1	3	0.132	37.2	30.7	AT3G05410.2
Psat6g149880.1	3	0.132	35.4	30.6	AT3G05410.2
Psat7g149680.1	1	0.066	50.7	30.6	AT2G20890.1
Psat7g149680.1	1	0.066	38.1	29.1	AT2G20890.1
Psat2g052760.1	49	0.447	44	29.8	AT1G06950.1
Psat2g052760.1	49	0.447	84.1	29.9	AT1G06950.1
Psat2g052760.1	49	0.447	88.4	30	AT1G06950.1
Psat2g052760.1	49	0.447	88.4	29.7	AT1G06950.1
Psat2g052760.1	49	0.447	70.4	28.8	AT1G06950.1
Psat2g052760.1	49	0.447	95.2	30.8	AT1G06950.1
Psat2g052760.1	49	0.447	35	26.3	AT1G06950.1
Psat2g052760.1	49	0.447	32.2	32.2	AT1G06950.1
Psat2g052760.1	49	0.447	120	28.1	AT1G06950.1
Psat2g052760.1	49	0.447	68.9	30	AT1G06950.1
Psat2g052760.1	49	0.447	37.5	29.9	AT1G06950.1
Psat2g052760.1	49	0.447	70.7	30.5	AT1G06950.1
Psat2g052760.1	49	0.447	71.1	31.5	AT1G06950.1
Psat2g052760.1	49	0.447	86.6	29.2	AT1G06950.1
Psat2g052760.1	49	0.447	73.9	30.3	AT1G06950.1
Psat2g052760.1	49	0.447	34.9	28.2	AT1G06950.1
Psat2g052760.1	49	0.447	73.5	30.8	AT1G06950.1
Psat2g052760.1	49	0.447	43.2	30.6	AT1G06950.1
Psat2g052760.1	49	0.447	93.2	31.8	AT1G06950.1
Psat2g052760.1	49	0.447	78	32.7	AT1G06950.1
Psat2g052760.1	49	0.447	64.5	30.3	AT1G06950.1
Psat2g052760.1	49	0.447	86.7	32.7	AT1G06950.1
Psat2g052760.1	49	0.447	49.1	31.7	AT1G06950.1
Psat2g052760.1	49	0.447	43.9	29.6	AT1G06950.1
Psat2g052760.1	49	0.447	56.6	25	AT1G06950.1
Psat2g052760.1	49	0.447	112	33.3	AT1G06950.1
Psat2g052760.1	49	0.447	43.5	25	AT1G06950.1
Psat2g052760.1	49	0.447	74.1	29.4	AT1G06950.1
Psat2g052760.1	49	0.447	46.1	30.8	AT1G06950.1
Psat2g052760.1	49	0.447	106	31.7	AT1G06950.1
Psat2g052760.1	49	0.447	78.6	25	AT1G06950.1
Psat2g052760.1	49	0.447	57.8	30.9	AT1G06950.1
Psat2g052760.1	49	0.447	82.2	32.1	AT1G06950.1
Psat2g052760.1	49	0.447	98.5	25	AT1G06950.1
Psat2g052760.1	49	0.447	88.8	30.9	AT1G06950.1
Psat2g052760.1	49	0.447	38.5	31.6	AT1G06950.1
Psat2g052760.1	49	0.447	107	32.2	AT1G06950.1
Psat2g052760.1	49	0.447	99.2	32.2	AT1G06950.1
Psat2g052760.1	49	0.447	49.5	31.7	AT1G06950.1
Psat2g052760.1	49	0.447	75.3	31.7	AT1G06950.1
Psat2g052760.1	49	0.447	54.1	33.1	AT1G06950.1
Psat2g052760.1	49	0.447	67.2	33.4	AT1G06950.1
Psat2g052760.1	49	0.447	34.4	27.5	AT1G06950.1
Psat2g052760.1	49	0.447	101	30.5	AT1G06950.1
Psat2g052760.1	49	0.447	47.7	29.7	AT1G06950.1
Psat2g052760.1	49	0.447	110	33	AT1G06950.1
Psat2g052760.1	49	0.447	72.5	32.5	AT1G06950.1
Psat2g052760.1	49	0.447	63.6	33.4	AT1G06950.1
Psat2g052760.1	49	0.447	58.8	32	AT1G06950.1
Psat2g052760.1	49	0.447	60	29.4	AT1G06950.1
Psat2g052760.1	49	0.447	41.7	25.8	AT1G06950.1
Psat2g052760.1	49	0.447	82.1	31.3	AT1G06950.1
Psat0s362g0040.1	2	0.0812	48	25	AT1G01080.1
Psat0s362g0040.1	2	0.0812	63.4	30.7	AT1G01080.1
Psat4g223640.1	3	0.0713	83.9	25	AT2G44760.1
Psat4g223640.1	3	0.0713	80.6	29.7	AT2G44760.1
Psat4g223640.1	3	0.0713	69.5	30.6	AT2G44760.1
Psat4g156520.1	3	0.0577	59.8	27.2	AT4G00290.1
Psat4g156520.1	3	0.0577	57.3	27.3	AT4G00290.1
Psat4g156520.1	3	0.0577	64.1	31.2	AT4G00290.1
Psat4g160440.1	20	0.409	67	30.4	AT4G01050.1
Psat4g160440.1	20	0.409	39.4	34.5	AT4G01050.1
Psat4g160440.1	20	0.409	67.9	30.7	AT4G01050.1
Psat4g160440.1	20	0.409	51.9	32.1	AT4G01050.1
Psat4g160440.1	20	0.409	57	31.4	AT4G01050.1
Psat4g160440.1	20	0.409	63	31.4	AT4G01050.1
Psat4g160440.1	20	0.409	32.4	31.5	AT4G01050.1
Psat4g160440.1	20	0.409	30.9	30.7	AT4G01050.1
Psat4g160440.1	20	0.409	60.5	29.6	AT4G01050.1
Psat4g160440.1	20	0.409	54.9	25	AT4G01050.1
Psat4g160440.1	20	0.409	137	29.1	AT4G01050.1
Psat4g160440.1	20	0.409	51.8	29.7	AT4G01050.1
Psat4g160440.1	20	0.409	35.3	25.6	AT4G01050.1
Psat4g160440.1	20	0.409	57.3	25	AT4G01050.1
Psat4g160440.1	20	0.409	64.7	30.6	AT4G01050.1
Psat4g160440.1	20	0.409	46.5	31.8	AT4G01050.1
Psat4g160440.1	20	0.409	41.9	26.1	AT4G01050.1
Psat4g160440.1	20	0.409	59.8	33.9	AT4G01050.1
Psat4g160440.1	20	0.409	32.1	29.8	AT4G01050.1
Psat4g160440.1	20	0.409	43.4	32.3	AT4G01050.1
Psat5g008560.1	7	0.277	33.1	28.1	AT1G76450.1
Psat5g008560.1	7	0.277	40.5	25	AT1G76450.1
Psat5g008560.1	7	0.277	93.6	29.8	AT1G76450.1
Psat5g008560.1	7	0.277	76.9	32.4	AT1G76450.1
Psat5g008560.1	7	0.277	49.9	26.5	AT1G76450.1
Psat5g008560.1	7	0.277	81.7	27.4	AT1G76450.1
Psat5g008560.1	7	0.277	88.2	31.9	AT1G76450.1
Psat4g046600.1	10	0.374	72.9	31.3	AT1G74070.1
Psat4g046600.1	10	0.374	37.1	28.8	AT1G74070.1
Psat4g046600.1	10	0.374	53.5	28.5	AT1G74070.1
Psat4g046600.1	10	0.374	84.1	29.2	AT1G74070.1
Psat4g046600.1	10	0.374	71	30.3	AT1G74070.1
Psat4g046600.1	10	0.374	106	32.4	AT1G74070.1
Psat4g046600.1	10	0.374	75.4	30.5	AT1G74070.1
Psat4g046600.1	10	0.374	60.2	32.5	AT1G74070.1
Psat4g046600.1	10	0.374	92.1	32.4	AT1G74070.1
Psat4g046600.1	10	0.374	30.6	30.7	AT1G74070.1
Psat4g137600.1	21	0.225	45.5	29.8	AT1G79560.1
Psat4g137600.1	21	0.225	61.5	32.7	AT1G79560.1
Psat4g137600.1	21	0.225	97.2	29.5	AT1G79560.1
Psat4g137600.1	21	0.225	37.6	29.8	AT1G79560.1
Psat4g137600.1	21	0.225	70.8	29.8	AT1G79560.1
Psat4g137600.1	21	0.225	43.9	31.1	AT1G79560.1
Psat4g137600.1	21	0.225	54.7	26.2	AT1G79560.1
Psat4g137600.1	21	0.225	91	32	AT1G79560.1
Psat4g137600.1	21	0.225	72.8	30.2	AT1G79560.1
Psat4g137600.1	21	0.225	45	32.1	AT1G79560.1
Psat4g137600.1	21	0.225	19.5	31.5	AT1G79560.1
Psat4g137600.1	21	0.225	37.9	30.9	AT1G79560.1
Psat4g137600.1	21	0.225	52	25	AT1G79560.1
Psat4g137600.1	21	0.225	67.4	31.4	AT1G79560.1
Psat4g137600.1	21	0.225	98.1	28.2	AT1G79560.1
Psat4g137600.1	21	0.225	67.9	31.4	AT1G79560.1
Psat4g137600.1	21	0.225	83.5	31.7	AT1G79560.1
Psat4g137600.1	21	0.225	30.6	25.6	AT1G79560.1
Psat4g137600.1	21	0.225	72.6	30.3	AT1G79560.1
Psat4g137600.1	21	0.225	59.7	31.1	AT1G79560.1
Psat4g137600.1	21	0.225	47.8	26.9	AT1G79560.1
Psat4g075640.1	7	0.223	55.8	30.9	AT1G44575.2
Psat4g075640.1	7	0.223	72.5	30	AT1G44575.2
Psat4g075640.1	7	0.223	85.3	30.7	AT1G44575.2
Psat4g075640.1	7	0.223	79.5	30	AT1G44575.2
Psat4g075640.1	7	0.223	53	28.1	AT1G44575.2
Psat4g075640.1	7	0.223	120	29.8	AT1G44575.2
Psat4g075640.1	7	0.223	61.2	30.8	AT1G44575.2
Psat3g186560.1	1	0.164	103	25.9	ATCG00020.1
Psat3g186560.1	1	0.164	39.3	29.5	ATCG00020.1
Psat3g186560.1	1	0.164	53.3	31.9	ATCG00020.1
Psat3g186560.1	1	0.164	82.2	31.8	ATCG00020.1
Psat3g186560.1	1	0.164	102	30.7	ATCG00020.1
Psat0s6638g0040.1,Psat4g065320.1	3	0.265	61.1	27.4	ATCG00020.1
Psat0s6638g0040.1,Psat4g065320.1	3	0.265	54.7	28	ATCG00020.1
Psat0s6638g0040.1,Psat4g065320.1	3	0.265	39.3	29.5	ATCG00020.1
Psat0s6638g0040.1,Psat4g065320.1	3	0.265	61.6	28.9	ATCG00020.1
Psat0s6638g0040.1,Psat4g065320.1	3	0.265	53.3	31.9	ATCG00020.1
Psat0s6638g0040.1,Psat4g065320.1	3	0.265	82.2	31.8	ATCG00020.1
Psat0s6638g0040.1,Psat4g065320.1	3	0.265	54.9	30.3	ATCG00020.1
Psat0s6638g0040.1,Psat4g065320.1	3	0.265	102	30.7	ATCG00020.1
Psat6g111000.1	3	0.285	50.2	27.6	ATCG00740.1
Psat6g111000.1	3	0.285	72.5	31.1	ATCG00740.1
Psat6g111000.1	3	0.285	31.8	31.7	ATCG00740.1
Psat6g111000.1	3	0.285	34.4	30.9	ATCG00740.1
Psat7g002000.1	9	0.34	62.1	30.9	AT1G18170.1
Psat7g002000.1	9	0.34	64.1	25.6	AT1G18170.1
Psat7g002000.1	9	0.34	99	31.2	AT1G18170.1
Psat7g002000.1	9	0.34	116	32.4	AT1G18170.1
Psat7g002000.1	9	0.34	63.8	31.9	AT1G18170.1
Psat7g002000.1	9	0.34	104	32.4	AT1G18170.1
Psat7g002000.1	9	0.34	117	31.4	AT1G18170.1
Psat7g002000.1	9	0.34	62.1	32.7	AT1G18170.1
Psat7g002000.1	9	0.34	54.4	25.1	AT1G18170.1
Psat7g187040.1	4	0.182	57.8	31.4	AT2G27290.1
Psat7g187040.1	4	0.182	53.3	30.3	AT2G27290.1
Psat7g187040.1	4	0.182	72.9	31.6	AT2G27290.1
Psat7g187040.1	4	0.182	78.5	31.3	AT2G27290.1
Psat7g082880.1	5	0.111	69	25	AT2G34590.1
Psat7g082880.1	5	0.111	82.2	32.2	AT2G34590.1
Psat7g082880.1	5	0.111	70.7	28.7	AT2G34590.1
Psat7g082880.1	5	0.111	65	31.4	AT2G34590.1
Psat7g082880.1	5	0.111	49.8	30.3	AT2G34590.1
Psat6g129720.3	4	0.188	39.9	29.9	AT3G56160.3
Psat6g129720.3	4	0.188	73.3	30.5	AT3G56160.3
Psat6g129720.3	4	0.188	49.9	30.2	AT3G56160.3
Psat6g129720.3	4	0.188	56	30.1	AT3G56160.3
Psat3g137040.1	2	0.192	44.5	30.9	AT5G02120.1
Psat3g137040.1	2	0.192	47.8	29.3	AT5G02120.1
Psat7g187240.1	4	0.118	45.8	29.1	AT5G22340.1
Psat7g187240.1	4	0.118	61.1	31.7	AT5G22340.1
Psat7g187240.1	4	0.118	71.8	30.4	AT5G22340.1
Psat7g187240.1	4	0.118	61.3	26.7	AT5G22340.1
Psat5g001240.1	4	0.17	81	32.5	AT2G43030.1
Psat5g001240.1	4	0.17	61.6	31.3	AT2G43030.1
Psat5g001240.1	4	0.17	69.1	29.7	AT2G43030.1
Psat5g001240.1	4	0.17	101	29.6	AT2G43030.1
Psat5g086440.1,Psat5g086440.2	6	0.122	78	31.2	AT1G21750.1
Psat5g086440.1,Psat5g086440.2	6	0.122	65.1	30.4	AT1G21750.1
Psat5g086440.1,Psat5g086440.2	6	0.122	45.8	25.8	AT1G21750.1
Psat5g086440.1,Psat5g086440.2	6	0.122	50.7	31.5	AT1G21750.1
Psat5g086440.1,Psat5g086440.2	6	0.122	30.5	31.4	AT1G21750.1
Psat5g086440.1,Psat5g086440.2	6	0.122	39.5	30.4	AT1G21750.1
Psat4g068320.1	6	0.187	21.5	25	AT4G11960.1
Psat4g068320.1	6	0.187	100	25	AT4G11960.1
Psat4g068320.1	6	0.187	54.6	28.6	AT4G11960.1
Psat4g068320.1	6	0.187	104	32.4	AT4G11960.1
Psat4g068320.1	6	0.187	96.2	30.3	AT4G11960.1
Psat4g068320.1	6	0.187	72.7	30.8	AT4G11960.1
Psat0s1940g0160.1,Psat0s1940g0160.2	8	0.364	36	29.5	AT3G56650.1
Psat0s1940g0160.1,Psat0s1940g0160.2	8	0.364	94.1	32	AT3G56650.1
Psat0s1940g0160.1,Psat0s1940g0160.2	8	0.364	80.8	32.2	AT3G56650.1
Psat0s1940g0160.1,Psat0s1940g0160.2	8	0.364	60.5	25	AT3G56650.1
Psat0s1940g0160.1,Psat0s1940g0160.2	8	0.364	95	32.2	AT3G56650.1
Psat0s1940g0160.1,Psat0s1940g0160.2	8	0.364	37.2	27.8	AT3G56650.1
Psat0s1940g0160.1,Psat0s1940g0160.2	8	0.364	53.8	25.2	AT3G56650.1
Psat0s1940g0160.1,Psat0s1940g0160.2	8	0.364	73.2	32.2	AT3G56650.1
Psat0s3080g0080.1,Psat0s6989g0160.1	2	0.373	97.9	29.7	ATCG00580.1
Psat0s3080g0080.1,Psat0s6989g0160.1	2	0.373	58.1	25	ATCG00580.1
Psat0s3080g0080.1,Psat0s6989g0160.1	2	0.373	63.6	28.9	ATCG00580.1
Psat1g002320.1	7	0.368	43.2	28.6	AT1G79040.1
Psat1g002320.1	7	0.368	35.6	28.5	AT1G79040.1
Psat1g002320.1	7	0.368	93.3	33	AT1G79040.1
Psat1g002320.1	7	0.368	81.8	34.1	AT1G79040.1
Psat1g002320.1	7	0.368	101	30.2	AT1G79040.1
Psat1g002320.1	7	0.368	59.1	31.4	AT1G79040.1
Psat1g002320.1	7	0.368	109	31.3	AT1G79040.1
Psat5g145240.1	2	0.0889	73.6	31.6	AT1G15970.1
Psat5g145240.1	2	0.0889	54.1	25.7	AT1G15970.1
Psat4g120840.1,Psat4g120840.2	4	0.205	97.5	30	AT2G33820.1
Psat4g120840.1,Psat4g120840.2	4	0.205	48.9	28.2	AT2G33820.1
Psat4g120840.1,Psat4g120840.2	4	0.205	48.2	30.4	AT2G33820.1
Psat4g120840.1,Psat4g120840.2	4	0.205	34.6	28.8	AT2G33820.1
Psat4g120840.1,Psat4g120840.2	4	0.205	44.9	28.6	AT2G33820.1
Psat4g120840.1,Psat4g120840.2	4	0.205	38.6	29.1	AT2G33820.1
Psat6g151200.1	2	0.052	68.2	30.6	AT1G73060.1
Psat6g151200.1	2	0.052	41.4	25	AT1G73060.1
Psat6g239080.1	4	0.232	71.9	31.6	AT3G12345.1
Psat6g239080.1	4	0.232	50	30.3	AT3G12345.1
Psat6g239080.1	4	0.232	26.6	29.7	AT3G12345.1
Psat6g239080.1	4	0.232	36.5	29.3	AT3G12345.1
Psat4g094560.1	2	0.0452	39.2	30.9	AT5G19850.1
Psat4g094560.1	2	0.0452	63.2	28.8	AT5G19850.1
Psat1g200160.1	3	0.0664	36.2	30.6	AT1G08520.1
Psat1g200160.1	3	0.0664	51.3	31.4	AT1G08520.1
Psat1g200160.1	3	0.0664	35.6	25	AT1G08520.1
Psat5g097440.1	2	0.0923	26.2	28.9	AT1G27300.1
Psat5g097440.1	2	0.0923	46.9	27	AT1G27300.1
Psat7g092000.1	3	0.195	63.3	28.4	AT1G29930.1
Psat7g092000.1	3	0.195	59.4	28.7	AT1G29930.1
Psat7g092000.1	3	0.195	118	31.8	AT1G29930.1
Psat7g092000.1	3	0.195	64.7	28.9	AT1G29930.1
Psat7g092000.1	3	0.195	64.8	29.5	AT1G29930.1
Psat7g092000.1	3	0.195	94.6	30.4	AT1G29930.1
Psat7g092000.1	3	0.195	53.6	30.9	AT1G29930.1
Psat7g091880.1	3	0.191	63.3	28.4	AT2G34430.1
Psat7g091880.1	3	0.191	59.4	28.7	AT2G34430.1
Psat7g091880.1	3	0.191	130	32	AT2G34430.1
Psat7g091880.1	3	0.191	58.5	29.4	AT2G34430.1
Psat7g091880.1	3	0.191	64.8	29.5	AT2G34430.1
Psat7g091880.1	3	0.191	109	30.6	AT2G34430.1
Psat7g091880.1	3	0.191	53.6	30.9	AT2G34430.1
Psat1g074160.1	3	0.175	63.3	28.4	AT1G29930.1
Psat1g074160.1	3	0.175	103	32	AT1G29930.1
Psat1g074160.1	3	0.175	97.2	31.6	AT1G29930.1
Psat1g074160.1	3	0.175	64.8	29.5	AT1G29930.1
Psat1g074160.1	3	0.175	53.6	30.9	AT1G29930.1
Psat1g074160.1	3	0.175	91.1	30.5	AT1G29930.1
Psat5g010480.1	3	0.135	64	27.3	AT1G42960.1
Psat5g010480.1	3	0.135	32.8	26	AT1G42960.1
Psat5g010480.1	3	0.135	52.8	30.9	AT1G42960.1
Psat0s1223g0080.1	2	0.0978	48.9	25.4	AT4G15110.1
Psat0s1223g0080.1	2	0.0978	35.2	25	AT4G15110.1
Psat6g110280.1	4	0.1	46.4	31.9	AT3G11945.1
Psat6g110280.1	4	0.1	52.8	26.4	AT3G11945.1
Psat6g110280.1	4	0.1	72.5	30.5	AT3G11945.1
Psat6g110280.1	4	0.1	55.9	29.6	AT3G11945.1
Psat4g082640.1	3	0.0549	49.2	31.6	AT5G21930.2
Psat4g082640.1	3	0.0549	33.6	32.6	AT5G21930.2
Psat4g082640.1	3	0.0549	87.9	26.4	AT5G21930.2
Psat2g030280.1	2	0.225	32.2	30.1	AT2G40300.1
Psat2g030280.1	2	0.225	32.7	30.7	AT2G40300.1
Psat2g030280.1	2	0.225	62.4	25	AT2G40300.1
Psat2g030280.1	2	0.225	32.9	27.2	AT2G40300.1
Psat2g030280.1	2	0.225	64.8	29.2	AT2G40300.1
Psat2g030280.1	2	0.225	71.8	29.3	AT2G40300.1
Psat2g030160.1	3	0.231	29	31.2	AT2G40300.1
Psat2g030160.1	3	0.231	32.7	30.7	AT2G40300.1
Psat2g030160.1	3	0.231	64.6	29.7	AT2G40300.1
Psat2g030160.1	3	0.231	62.4	25	AT2G40300.1
Psat2g030160.1	3	0.231	32.9	27.2	AT2G40300.1
Psat2g030160.1	3	0.231	64.8	29.2	AT2G40300.1
Psat2g030160.1	3	0.231	24.6	29.1	AT2G40300.1
Psat6g184800.1	6	0.109	33.7	28.3	AT2G35800.1
Psat6g184800.1	6	0.109	34.8	26	AT2G35800.1
Psat6g184800.1	6	0.109	45.5	32.2	AT2G35800.1
Psat6g184800.1	6	0.109	71.7	28.5	AT2G35800.1
Psat6g184800.1	6	0.109	45.2	30.8	AT2G35800.1
Psat6g184800.1	6	0.109	45.4	28.7	AT2G35800.1
Psat6g184800.1	6	0.109	20.1	31.5	AT2G35800.1
Psat6g184800.1	6	0.109	89.1	31.8	AT2G35800.1
Psat6g065200.3	4	0.0929	36.5	30.9	AT1G02910.1
Psat6g065200.3	4	0.0929	23.1	30.7	AT1G02910.1
Psat6g065200.3	4	0.0929	55.5	31.3	AT1G02910.1
Psat6g065200.3	4	0.0929	43.8	30.9	AT1G02910.1
Psat3g040800.1	2	0.0836	110	32.9	AT2G21170.3
Psat3g040800.1	2	0.0836	57.9	28.4	AT2G21170.3
Psat1g000400.1	5	0.15	35.6	28.8	AT1G01040.2
Psat1g000400.1	5	0.15	50.1	28.6	AT1G01040.2
Psat1g000400.1	5	0.15	32	30.9	AT1G01040.2
Psat1g000400.1	5	0.15	64.1	29.9	AT1G01040.2
Psat1g000400.1	5	0.15	28.4	28.5	AT1G01040.2
Psat4g001240.1	10	0.271	64.6	27.6	AT2G43950.1
Psat4g001240.1	10	0.271	38.7	28.5	AT2G43950.1
Psat4g001240.1	10	0.271	77.5	32.4	AT2G43950.1
Psat4g001240.1	10	0.271	31	27.9	AT2G43950.1
Psat4g001240.1	10	0.271	39	27.5	AT2G43950.1
Psat4g001240.1	10	0.271	52.3	30.4	AT2G43950.1
Psat4g001240.1	10	0.271	34.4	30.9	AT2G43950.1
Psat4g001240.1	10	0.271	84.7	30.9	AT2G43950.1
Psat4g001240.1	10	0.271	47	27	AT2G43950.1
Psat4g001240.1	10	0.271	59.1	32.4	AT2G43950.1
Psat2g190920.1	2	0.0335	46.6	32.4	AT5G01920.2
Psat2g190920.1	2	0.0335	29	28.7	AT5G01920.2
Psat4g064040.1,Psat4g064040.2	4	0.177	40.8	31.5	AT2G37250.1
Psat4g064040.1,Psat4g064040.2	4	0.177	49.7	31.1	AT2G37250.1
Psat4g064040.1,Psat4g064040.2	4	0.177	52	25	AT2G37250.1
Psat4g064040.1,Psat4g064040.2	4	0.177	77.5	31.8	AT2G37250.1
Psat5g229040.1	2	0.0497	34.8	31.4	AT1G53000.1
Psat5g229040.1	2	0.0497	45.6	25	AT1G53000.1
Psat0s1315g0080.1,Psat0s1315g0080.2	4	0.154	89.6	30.3	AT1G30380.1
Psat0s1315g0080.1,Psat0s1315g0080.2	4	0.154	55.6	31.8	AT1G30380.1
Psat0s1315g0080.1,Psat0s1315g0080.2	4	0.154	45.6	31	AT1G30380.1
Psat0s1315g0080.1,Psat0s1315g0080.2	4	0.154	46.3	27.9	AT1G30380.1
Psat3g108040.1	2	0.0977	63	33.1	AT4G00370.1
Psat3g108040.1	2	0.0977	48.4	31.2	AT4G00370.1
Psat3g108040.1	2	0.0977	69.4	32.4	AT4G00370.1
Psat7g004120.1,Psat7g004120.2,Psat7g004120.3	7	0.246	56	32.1	AT1G18060.1
Psat7g004120.1,Psat7g004120.2,Psat7g004120.3	7	0.246	50.9	31.2	AT1G18060.1
Psat7g004120.1,Psat7g004120.2,Psat7g004120.3	7	0.246	71.3	30.8	AT1G18060.1
Psat7g004120.1,Psat7g004120.2,Psat7g004120.3	7	0.246	101	30.1	AT1G18060.1
Psat7g004120.1,Psat7g004120.2,Psat7g004120.3	7	0.246	74.3	31.9	AT1G18060.1
Psat7g004120.1,Psat7g004120.2,Psat7g004120.3	7	0.246	33.8	25	AT1G18060.1
Psat7g004120.1,Psat7g004120.2,Psat7g004120.3	7	0.246	29.2	28.5	AT1G18060.1
Psat6g062480.1	5	0.153	63.3	28.9	AT2G20360.1
Psat6g062480.1	5	0.153	44.7	33.6	AT2G20360.1
Psat6g062480.1	5	0.153	53.6	31.2	AT2G20360.1
Psat6g062480.1	5	0.153	64.1	31.3	AT2G20360.1
Psat6g062480.1	5	0.153	37.9	27.1	AT2G20360.1
Psat4g020320.1	2	0.129	89.3	32.6	AT3G43520.1
Psat4g020320.1	2	0.129	38.1	26.5	AT3G43520.1
Psat1g191040.1	4	0.135	26.3	29.1	AT3G27925.1
Psat1g191040.1	4	0.135	79.3	30.8	AT3G27925.1
Psat1g191040.1	4	0.135	71.6	31.7	AT3G27925.1
Psat1g191040.1	4	0.135	25.7	28.2	AT3G27925.1
Psat7g183120.1	4	0.126	114	31.7	AT2G38780.1
Psat7g183120.1	4	0.126	70	30.1	AT2G38780.1
Psat7g183120.1	4	0.126	32.7	29.2	AT2G38780.1
Psat7g183120.1	4	0.126	40.7	30.3	AT2G38780.1
Psat3g087360.1	7	0.138	84.9	31.7	AT5G05740.2
Psat3g087360.1	7	0.138	62.5	28.8	AT5G05740.2
Psat3g087360.1	7	0.138	51	32.3	AT5G05740.2
Psat3g087360.1	7	0.138	32.2	25	AT5G05740.2
Psat3g087360.1	7	0.138	38.8	30.3	AT5G05740.2
Psat3g087360.1	7	0.138	33.8	30.5	AT5G05740.2
Psat3g087360.1	7	0.138	40.9	25.9	AT5G05740.2
Psat6g240200.1	2	0.0735	55.3	30.5	AT2G39290.1
Psat6g240200.1	2	0.0735	75.5	26.4	AT2G39290.1
Psat1g080440.1	5	0.461	80.3	25.8	AT1G67090.1
Psat1g080440.1	5	0.461	59.7	29.3	AT1G67090.1
Psat1g080440.1	5	0.461	36.7	31.6	AT1G67090.1
Psat1g080440.1	5	0.461	50.3	30.2	AT1G67090.1
Psat1g080440.1	5	0.461	53.6	30.3	AT1G67090.1
Psat1g080440.1	5	0.461	133	31.9	AT1G67090.1
Psat1g080440.1	5	0.461	77.2	32	AT1G67090.1
Psat1g080440.1	5	0.461	55.9	28.9	AT1G67090.1
Psat5g087360.1	7	0.274	92	31.4	AT1G44575.3
Psat5g087360.1	7	0.274	21.5	25	AT1G44575.3
Psat5g087360.1	7	0.274	81.4	31.9	AT1G44575.3
Psat5g087360.1	7	0.274	113	32	AT1G44575.3
Psat5g087360.1	7	0.274	61.8	30.6	AT1G44575.3
Psat5g087360.1	7	0.274	68.4	30.3	AT1G44575.3
Psat5g087360.1	7	0.274	107	30.8	AT1G44575.3
Psat5g084400.1	7	0.35	50.6	29.7	AT3G54050.2
Psat5g084400.1	7	0.35	32.5	25.7	AT3G54050.2
Psat5g084400.1	7	0.35	72.1	31.1	AT3G54050.2
Psat5g084400.1	7	0.35	43.9	25	AT3G54050.2
Psat5g084400.1	7	0.35	62.5	31.5	AT3G54050.2
Psat5g084400.1	7	0.35	39.6	26.1	AT3G54050.2
Psat5g084400.1	7	0.35	43.5	31.3	AT3G54050.2
Psat1g162760.1	4	0.103	63.8	29.4	AT1G71720.1
Psat1g162760.1	4	0.103	70.3	29.3	AT1G71720.1
Psat1g162760.1	4	0.103	57.1	31.7	AT1G71720.1
Psat1g162760.1	4	0.103	38	29.7	AT1G71720.1
Psat4g050080.1	4	0.231	62.4	30.2	AT3G47490.1
Psat4g050080.1	4	0.231	92.6	33.1	AT3G47490.1
Psat4g050080.1	4	0.231	32.4	28.1	AT3G47490.1
Psat4g050080.1	4	0.231	48.7	30.7	AT3G47490.1
Psat6g243920.1	11	0.538	110	32.5	AT5G13120.2
Psat6g243920.1	11	0.538	64.7	25.1	AT5G13120.2
Psat6g243920.1	11	0.538	94.9	28.5	AT5G13120.2
Psat6g243920.1	11	0.538	79.7	31.7	AT5G13120.2
Psat6g243920.1	11	0.538	51.1	33.4	AT5G13120.2
Psat6g243920.1	11	0.538	52.2	30.8	AT5G13120.2
Psat6g243920.1	11	0.538	61.7	32.2	AT5G13120.2
Psat6g243920.1	11	0.538	40	31.2	AT5G13120.2
Psat6g243920.1	11	0.538	106	34.4	AT5G13120.2
Psat6g243920.1	11	0.538	32	31.3	AT5G13120.2
Psat6g243920.1	11	0.538	67.2	33.2	AT5G13120.2
Psat5g021080.1,Psat5g021080.2	2	0.148	62.1	33.2	AT5G16870.1
Psat5g021080.1,Psat5g021080.2	2	0.148	52	25	AT5G16870.1
Psat6g175280.2	5	0.463	60.6	32.2	AT3G52230.1
Psat6g175280.2	5	0.463	51.8	30.6	AT3G52230.1
Psat6g175280.2	5	0.463	50.3	30.2	AT3G52230.1
Psat6g175280.2	5	0.463	118	33.8	AT3G52230.1
Psat6g175280.2	5	0.463	76.8	32.3	AT3G52230.1
Psat1g044600.1,Psat1g044600.2	5	0.0503	72.8	30.8	AT4G11120.1
Psat1g044600.1,Psat1g044600.2	5	0.0503	34.7	28.5	AT4G11120.1
Psat1g044600.1,Psat1g044600.2	5	0.0503	41.4	32.1	AT4G11120.1
Psat1g044600.1,Psat1g044600.2	5	0.0503	61.3	31.7	AT4G11120.1
Psat1g044600.1,Psat1g044600.2	5	0.0503	74.9	31	AT4G11120.1
Psat1g154400.1	2	0.115	39.9	30.3	AT5G07900.1
Psat1g154400.1	2	0.115	101	31.4	AT5G07900.1
Psat1g154400.1	2	0.115	25.2	29.3	AT5G07900.1
Psat1g154400.1	2	0.115	70.9	32	AT5G07900.1
Psat7g064320.1	2	0.0605	72.5	29.6	AT5G17170.2
Psat7g064320.1	2	0.0605	40.1	29.4	AT5G17170.2
Psat6g045240.1	2	0.116	56	31.3	AT1G70670.1
Psat6g045240.1	2	0.116	37	26.3	AT1G70670.1
Psat6g045240.1	2	0.116	56.8	27.8	AT1G70670.1
Psat6g187560.1	2	0.106	50.7	26.3	AT1G35680.1
Psat6g187560.1	2	0.106	88.9	29.6	AT1G35680.1
Psat1g222720.1	5	0.186	60.1	31.2	AT5G09590.1
Psat1g222720.1	5	0.186	36.5	27	AT5G09590.1
Psat1g222720.1	5	0.186	31.3	25	AT5G09590.1
Psat1g222720.1	5	0.186	75.2	31	AT5G09590.1
Psat1g222720.1	5	0.186	51.3	29.4	AT5G09590.1
Psat6g028680.1	4	0.112	33.5	28.9	AT5G19550.1
Psat6g028680.1	4	0.112	44	31.5	AT5G19550.1
Psat6g028680.1	4	0.112	57	31.4	AT5G19550.1
Psat6g028680.1	4	0.112	64.3	31.3	AT5G19550.1
Psat3g134680.1	3	0.0585	53.8	29.5	AT3G54050.2
Psat3g134680.1	3	0.0585	59.2	32.5	AT3G54050.2
Psat3g134680.1	3	0.0585	75.4	32.1	AT3G54050.2
Psat3g204960.1	1	0.45	84.5	32.6	AT1G67090.1
Psat3g204960.1	1	0.45	59.7	29.3	AT1G67090.1
Psat3g204960.1	1	0.45	68.1	30.8	AT1G67090.1
Psat3g204960.1	1	0.45	50.3	30.2	AT1G67090.1
Psat3g204960.1	1	0.45	112	29.3	AT1G67090.1
Psat3g204960.1	1	0.45	40.6	26.6	AT1G67090.1
Psat3g204960.1	1	0.45	133	31.9	AT1G67090.1
Psat3g204960.1	1	0.45	99.6	31.9	AT1G67090.1
Psat3g204960.1	1	0.45	60.7	25.8	AT1G67090.1
Psat3g205240.1	1	0.45	84.5	32.6	AT1G67090.1
Psat3g205240.1	1	0.45	59.7	29.3	AT1G67090.1
Psat3g205240.1	1	0.45	68.1	30.8	AT1G67090.1
Psat3g205240.1	1	0.45	50.3	30.2	AT1G67090.1
Psat3g205240.1	1	0.45	112	29.3	AT1G67090.1
Psat3g205240.1	1	0.45	40.6	26.6	AT1G67090.1
Psat3g205240.1	1	0.45	133	31.9	AT1G67090.1
Psat3g205240.1	1	0.45	99.6	31.9	AT1G67090.1
Psat3g205240.1	1	0.45	60.7	25.8	AT1G67090.1
Psat4g033760.1,Psat4g033760.3	8	0.441	59.7	32.9	AT2G34460.1
Psat4g033760.1,Psat4g033760.3	8	0.441	80.8	31.7	AT2G34460.1
Psat4g033760.1,Psat4g033760.3	8	0.441	49.9	29.7	AT2G34460.1
Psat4g033760.1,Psat4g033760.3	8	0.441	40.8	25	AT2G34460.1
Psat4g033760.1,Psat4g033760.3	8	0.441	50.3	32.4	AT2G34460.1
Psat4g033760.1,Psat4g033760.3	8	0.441	33.4	28.4	AT2G34460.1
Psat4g033760.1,Psat4g033760.3	8	0.441	102	31.3	AT2G34460.1
Psat4g033760.1,Psat4g033760.3	8	0.441	47.3	25.6	AT2G34460.1
Psat3g085400.1	5	0.136	41.8	29.3	AT3G03630.1
Psat3g085400.1	5	0.136	29	29.5	AT3G03630.1
Psat3g085400.1	5	0.136	81.6	31.6	AT3G03630.1
Psat3g085400.1	5	0.136	65.2	30.9	AT3G03630.1
Psat3g085400.1	5	0.136	46.2	26.7	AT3G03630.1
Psat1g153440.1	4	0.296	46.4	31.2	NO HIT
Psat1g153440.1	4	0.296	87.3	30.7	NO HIT
Psat1g153440.1	4	0.296	34.6	29.7	NO HIT
Psat1g153440.1	4	0.296	92	33.2	NO HIT
Psat4g040160.1	4	0.212	27.1	31.1	NO HIT
Psat4g040160.1	4	0.212	67.8	30.5	NO HIT
Psat4g040160.1	4	0.212	126	31.5	NO HIT
Psat4g040160.1	4	0.212	59.3	29.9	NO HIT
Psat0s27g0160.1	3	0.076	47	25	AT1G09130.1
Psat0s27g0160.1	3	0.076	33.3	30.2	AT1G09130.1
Psat0s27g0160.1	3	0.076	46.3	31.8	AT1G09130.1
Psat0s4009g0040.4	7	0.291	52.8	31.3	AT2G29960.3
Psat0s4009g0040.4	7	0.291	39.5	29.6	AT2G29960.3
Psat0s4009g0040.4	7	0.291	27.2	28.3	AT2G29960.3
Psat0s4009g0040.4	7	0.291	57	28.8	AT2G29960.3
Psat0s4009g0040.4	7	0.291	108	29.8	AT2G29960.3
Psat0s4009g0040.4	7	0.291	70.1	32.7	AT2G29960.3
Psat0s4009g0040.4	7	0.291	81.1	26.5	AT2G29960.3
Psat7g150000.1	2	0.0824	37.9	32.1	NO HIT
Psat7g150000.1	2	0.0824	54.4	31.7	NO HIT
Psat0s4997g0040.1	1	0.0533	37.1	31.4	AT5G07900.1
Psat0s4997g0040.1	1	0.0533	52.9	32.4	AT5G07900.1
Psat6g190880.1	5	0.423	38.7	27.9	AT1G34000.1
Psat6g190880.1	5	0.423	23.1	34.1	AT1G34000.1
Psat6g190880.1	5	0.423	55.1	32.3	AT1G34000.1
Psat6g190880.1	5	0.423	31.2	29	AT1G34000.1
Psat6g190880.1	5	0.423	47.9	29.4	AT1G34000.1
Psat6g007640.1	4	0.0579	47.6	31.1	AT1G79600.1
Psat6g007640.1	4	0.0579	48	28.3	AT1G79600.1
Psat6g007640.1	4	0.0579	50.6	26.8	AT1G79600.1
Psat6g007640.1	4	0.0579	75.2	31.6	AT1G79600.1
Psat5g074680.1	8	0.419	87.5	32.1	AT3G08920.1
Psat5g074680.1	8	0.419	44.1	33.1	AT3G08920.1
Psat5g074680.1	8	0.419	48.6	30.3	AT3G08920.1
Psat5g074680.1	8	0.419	79.8	34.2	AT3G08920.1
Psat5g074680.1	8	0.419	24.7	26.6	AT3G08920.1
Psat5g074680.1	8	0.419	43.3	25.2	AT3G08920.1
Psat5g074680.1	8	0.419	51	31	AT3G08920.1
Psat5g074680.1	8	0.419	41	31.2	AT3G08920.1
Psat5g075600.1	9	0.407	70.3	31.4	AT1G12250.2
Psat5g075600.1	9	0.407	65.7	33.5	AT1G12250.2
Psat5g075600.1	9	0.407	33.2	32.8	AT1G12250.2
Psat5g075600.1	9	0.407	53.8	26.3	AT1G12250.2
Psat5g075600.1	9	0.407	95.7	26.3	AT1G12250.2
Psat5g075600.1	9	0.407	81.9	31.7	AT1G12250.2
Psat5g075600.1	9	0.407	54.6	29.1	AT1G12250.2
Psat5g075600.1	9	0.407	78	31	AT1G12250.2
Psat5g075600.1	9	0.407	72.8	30.4	AT1G12250.2
Psat3g069720.1	2	0.126	36.9	25	AT2G42210.2
Psat3g069720.1	2	0.126	84.7	25.4	AT2G42210.2
Psat6g240320.1	6	0.0667	25.7	29	AT1G52980.1
Psat6g240320.1	6	0.0667	55.8	29.6	AT1G52980.1
Psat6g240320.1	6	0.0667	101	30.3	AT1G52980.1
Psat6g240320.1	6	0.0667	84	30.7	AT1G52980.1
Psat6g240320.1	6	0.0667	54.6	30.5	AT1G52980.1
Psat6g240320.1	6	0.0667	59	27	AT1G52980.1
Psat2g085800.1	7	0.198	58.4	30.5	AT1G13270.1
Psat2g085800.1	7	0.198	30.7	29.4	AT1G13270.1
Psat2g085800.1	7	0.198	25.4	26.9	AT1G13270.1
Psat2g085800.1	7	0.198	53.9	28.1	AT1G13270.1
Psat2g085800.1	7	0.198	21.1	31.6	AT1G13270.1
Psat2g085800.1	7	0.198	60.6	28.4	AT1G13270.1
Psat2g085800.1	7	0.198	67.6	27.1	AT1G13270.1
Psat6g073000.1	2	0.19	61	30	AT3G09860.1
Psat6g073000.1	2	0.19	45.4	29.7	AT3G09860.1
Psat3g104760.1	6	0.161	43.3	29.8	AT1G65410.1
Psat3g104760.1	6	0.161	30.9	28.5	AT1G65410.1
Psat3g104760.1	6	0.161	44.4	31.2	AT1G65410.1
Psat3g104760.1	6	0.161	47	31.7	AT1G65410.1
Psat3g104760.1	6	0.161	71.9	32.1	AT1G65410.1
Psat3g104760.1	6	0.161	34.6	29.6	AT1G65410.1
Psat7g245560.1	2	0.0974	36.1	29.7	AT3G51870.1
Psat7g245560.1	2	0.0974	40.7	25	AT3G51870.1
Psat7g245560.1	2	0.0974	37.5	26.7	AT3G51870.1
Psat7g245560.1	2	0.0974	56.7	28.9	AT3G51870.1
Psat7g264640.3	2	0.0592	74.3	30.2	AT1G16720.2
Psat7g264640.3	2	0.0592	32.8	31.7	AT1G16720.2
Psat2g180000.1	2	0.0815	40.1	29.1	AT4G12060.1
Psat2g180000.1	2	0.0815	47	26.5	AT4G12060.1
Psat1g000120.1	4	0.13	62	32.6	AT4G10000.2
Psat1g000120.1	4	0.13	71.5	31.1	AT4G10000.2
Psat1g000120.1	4	0.13	45.5	28.5	AT4G10000.2
Psat1g000120.1	4	0.13	37.2	30.8	AT4G10000.2
Psat0s261g0040.1	2	0.0601	29.3	29.2	AT5G10050.1
Psat0s261g0040.1	2	0.0601	60.4	29.8	AT5G10050.1
Psat7g119360.1	6	0.325	55	30.8	AT1G21500.1
Psat7g119360.1	6	0.325	48.3	27.7	AT1G21500.1
Psat7g119360.1	6	0.325	80	31.3	AT1G21500.1
Psat7g119360.1	6	0.325	61.3	29.8	AT1G21500.1
Psat7g119360.1	6	0.325	86	29.3	AT1G21500.1
Psat7g119360.1	6	0.325	43.6	27	AT1G21500.1
Psat7g026120.1	4	0.167	64	27.4	AT4G11010.1
Psat7g026120.1	4	0.167	42.4	30.2	AT4G11010.1
Psat7g026120.1	4	0.167	55	26.7	AT4G11010.1
Psat7g026120.1	4	0.167	38.8	30.2	AT4G11010.1
Psat0s2642g0080.1	4	0.0982	36.6	28.2	AT2G33040.1
Psat0s2642g0080.1	4	0.0982	45.3	30.8	AT2G33040.1
Psat0s2642g0080.1	4	0.0982	56.7	31.5	AT2G33040.1
Psat0s2642g0080.1	4	0.0982	37.9	26.5	AT2G33040.1
Psat0s1446g0280.1	2	0.199	38.3	30.6	ATCG00720.1
Psat0s1446g0280.1	2	0.199	66.3	31.7	ATCG00720.1
Psat0s1446g0280.1	2	0.199	61.9	30.5	ATCG00720.1
Psat0s1446g0280.1	2	0.199	68.9	31	ATCG00720.1
Psat0s1446g0280.1	2	0.199	53	27.3	ATCG00720.1
Psat0s1446g0280.1	2	0.199	48.5	25.9	ATCG00720.1
Psat0s7142g0160.1	1	0.187	38.3	30.6	ATCG00720.1
Psat0s7142g0160.1	1	0.187	113	31.3	ATCG00720.1
Psat0s7142g0160.1	1	0.187	61.9	30.5	ATCG00720.1
Psat0s7142g0160.1	1	0.187	68.9	31	ATCG00720.1
Psat0s7142g0160.1	1	0.187	48.5	25.9	ATCG00720.1
Psat3g166120.1	2	0.0357	34.6	31.3	AT1G79600.1
Psat3g166120.1	2	0.0357	41.3	28.2	AT1G79600.1
Psat3g138440.1	4	0.107	70.1	31.6	AT4G12800.1
Psat3g138440.1	4	0.107	75.1	31.5	AT4G12800.1
Psat3g138440.1	4	0.107	94.8	30.5	AT4G12800.1
Psat3g138440.1	4	0.107	63.9	25	AT4G12800.1
Psat4g064840.1	1	0.0783	39.6	30.5	AT4G09320.1
Psat4g064840.1	1	0.0783	35.2	30	AT4G09320.1
Psat5g249200.1	2	0.103	32.5	25.6	AT5G23535.1
Psat5g249200.1	2	0.103	65.2	29.4	AT5G23535.1
Psat1g216320.1	5	0.15	74.9	28.3	AT1G22410.1
Psat1g216320.1	5	0.15	65.9	30	AT1G22410.1
Psat1g216320.1	5	0.15	39.4	30.9	AT1G22410.1
Psat1g216320.1	5	0.15	80.5	28.9	AT1G22410.1
Psat1g216320.1	5	0.15	21.4	25	AT1G22410.1
Psat1g216320.1	5	0.15	32.8	25	AT1G22410.1
Psat1g216320.1	5	0.15	18.5	29.3	AT1G22410.1
Psat0s2609g0120.1	3	0.112	70.8	29.3	NO HIT
Psat0s2609g0120.1	3	0.112	22.5	30.7	NO HIT
Psat0s2609g0120.1	3	0.112	59.9	31	NO HIT
Psat3g015440.1	2	0.063	92.9	32.3	AT5G07900.1
Psat3g015440.1	2	0.063	43.6	31	AT5G07900.1
Psat1g111360.1	2	0.0723	29.2	29.8	AT4G12060.1
Psat1g111360.1	2	0.0723	70.5	27.4	AT4G12060.1
Psat2g163800.1	10	0.415	48.4	31.1	AT4G03520.1
Psat2g163800.1	10	0.415	53.7	34.6	AT4G03520.1
Psat2g163800.1	10	0.415	62.6	30.9	AT4G03520.1
Psat2g163800.1	10	0.415	97.9	28.1	AT4G03520.1
Psat2g163800.1	10	0.415	46.8	30.5	AT4G03520.1
Psat2g163800.1	10	0.415	50.9	30	AT4G03520.1
Psat2g163800.1	10	0.415	46.5	28.8	AT4G03520.1
Psat2g163800.1	10	0.415	32.3	28.8	AT4G03520.1
Psat2g163800.1	10	0.415	91.6	32	AT4G03520.1
Psat2g163800.1	10	0.415	71.1	30.7	AT4G03520.1
Psat4g204400.1	1	0.0428	37.3	25.7	NO HIT
Psat4g204400.1	1	0.0428	76.4	30.2	NO HIT
Psat3g085480.1	3	0.129	45.3	32.6	AT5G17770.1
Psat3g085480.1	3	0.129	51.8	30	AT5G17770.1
Psat3g085480.1	3	0.129	53.4	28.8	AT5G17770.1
Psat6g062920.1	2	0.0683	35	25	AT5G02780.2
Psat6g062920.1	2	0.0683	45.3	30.9	AT5G02780.2
Psat2g007880.1	8	0.578	68.5	31.6	NO HIT
Psat2g007880.1	8	0.578	67.3	31.1	NO HIT
Psat2g007880.1	8	0.578	82.8	31.2	NO HIT
Psat2g007880.1	8	0.578	57.5	31.2	NO HIT
Psat2g007880.1	8	0.578	87.6	31.9	NO HIT
Psat2g007880.1	8	0.578	103	30.5	NO HIT
Psat2g007880.1	8	0.578	75.1	30.7	NO HIT
Psat2g007880.1	8	0.578	69	28.7	NO HIT
Psat4g037320.1	8	0.353	91.5	32	AT4G02530.1
Psat4g037320.1	8	0.353	45.5	30	AT4G02530.1
Psat4g037320.1	8	0.353	57.6	30.3	AT4G02530.1
Psat4g037320.1	8	0.353	76.6	29.1	AT4G02530.1
Psat4g037320.1	8	0.353	47.4	30.5	AT4G02530.1
Psat4g037320.1	8	0.353	111	32.3	AT4G02530.1
Psat4g037320.1	8	0.353	64.9	29.3	AT4G02530.1
Psat4g037320.1	8	0.353	55.9	30.3	AT4G02530.1
Psat4g057680.1,Psat4g057680.2	4	0.131	41.2	28.3	AT3G50520.1
Psat4g057680.1,Psat4g057680.2	4	0.131	34.8	31.4	AT3G50520.1
Psat4g057680.1,Psat4g057680.2	4	0.131	54.9	29.8	AT3G50520.1
Psat4g057680.1,Psat4g057680.2	4	0.131	81.2	28.9	AT3G50520.1
Psat2g136080.1,Psat2g136080.2	4	0.192	48.9	28.2	AT2G33820.1
Psat2g136080.1,Psat2g136080.2	4	0.192	28.4	31.4	AT2G33820.1
Psat2g136080.1,Psat2g136080.2	4	0.192	45	30.9	AT2G33820.1
Psat2g136080.1,Psat2g136080.2	4	0.192	69.4	31.4	AT2G33820.1
Psat2g136080.1,Psat2g136080.2	4	0.192	28.3	32	AT2G33820.1
Psat2g136080.1,Psat2g136080.2	4	0.192	38.6	29.1	AT2G33820.1
Psat5g201280.1	3	0.106	60.3	30.8	AT1G18730.3
Psat5g201280.1	3	0.106	39.5	32.1	AT1G18730.3
Psat5g201280.1	3	0.106	81.4	27.8	AT1G18730.3
Psat6g080080.1	4	0.0581	68.7	31.8	AT3G11560.2
Psat6g080080.1	4	0.0581	69.6	31	AT3G11560.2
Psat6g080080.1	4	0.0581	69.2	26.3	AT3G11560.2
Psat6g080080.1	4	0.0581	72.2	29.7	AT3G11560.2
sp|LYSC_CHICK|	3	0.245	46.9	27.9	NO HIT
sp|LYSC_CHICK|	3	0.245	90.6	28.9	NO HIT
sp|LYSC_CHICK|	3	0.245	138	32.1	NO HIT
Psat5g119880.1	8	0.122	30.7	31.4	NO HIT
Psat5g119880.1	8	0.122	51.2	32	NO HIT
Psat5g119880.1	8	0.122	59.8	31.5	NO HIT
Psat5g119880.1	8	0.122	95.4	30.5	NO HIT
Psat5g119880.1	8	0.122	32	29.4	NO HIT
Psat5g119880.1	8	0.122	37.4	31.4	NO HIT
Psat5g119880.1	8	0.122	25.6	31	NO HIT
Psat5g119880.1	8	0.122	86.9	30.6	NO HIT
Psat5g146400.1	2	0.0734	40.2	27.9	AT3G54210.1
Psat5g146400.1	2	0.0734	30	28.7	AT3G54210.1
Psat3g105040.1	6	0.106	60.2	26.1	AT1G31800.1
Psat3g105040.1	6	0.106	30	30.7	AT1G31800.1
Psat3g105040.1	6	0.106	50.7	28.8	AT1G31800.1
Psat3g105040.1	6	0.106	120	28.9	AT1G31800.1
Psat3g105040.1	6	0.106	52.2	28.6	AT1G31800.1
Psat3g105040.1	6	0.106	44.8	29.6	AT1G31800.1
Psat7g185400.1	16	0.457	44.1	33.7	AT3G18890.1
Psat7g185400.1	16	0.457	59.2	30.4	AT3G18890.1
Psat7g185400.1	16	0.457	87.5	31.9	AT3G18890.1
Psat7g185400.1	16	0.457	66	30.9	AT3G18890.1
Psat7g185400.1	16	0.457	60.9	26.6	AT3G18890.1
Psat7g185400.1	16	0.457	64.5	33.9	AT3G18890.1
Psat7g185400.1	16	0.457	45.2	28.3	AT3G18890.1
Psat7g185400.1	16	0.457	67.9	29.5	AT3G18890.1
Psat7g185400.1	16	0.457	94.9	29.5	AT3G18890.1
Psat7g185400.1	16	0.457	53.9	31	AT3G18890.1
Psat7g185400.1	16	0.457	47.7	27.7	AT3G18890.1
Psat7g185400.1	16	0.457	68.1	32	AT3G18890.1
Psat7g185400.1	16	0.457	59	34.7	AT3G18890.1
Psat7g185400.1	16	0.457	62.5	34.6	AT3G18890.1
Psat7g185400.1	16	0.457	64.9	32.8	AT3G18890.1
Psat7g185400.1	16	0.457	50.9	34.8	AT3G18890.1
Psat7g138880.1	4	0.106	46.8	29	AT2G21280.2
Psat7g138880.1	4	0.106	31.6	28.1	AT2G21280.2
Psat7g138880.1	4	0.106	68.7	28.9	AT2G21280.2
Psat7g138880.1	4	0.106	36.8	27.6	AT2G21280.2
Psat5g084760.1	4	0.131	105	27.8	AT1G21600.1
Psat5g084760.1	4	0.131	47.4	30.5	AT1G21600.1
Psat5g084760.1	4	0.131	21.1	25.3	AT1G21600.1
Psat5g084760.1	4	0.131	42.2	25	AT1G21600.1
Psat3g089080.1	9	0.234	27.5	29.4	AT1G64770.1
Psat3g089080.1	9	0.234	36.1	32	AT1G64770.1
Psat3g089080.1	9	0.234	39.2	30.2	AT1G64770.1
Psat3g089080.1	9	0.234	53.6	29.1	AT1G64770.1
Psat3g089080.1	9	0.234	100	25	AT1G64770.1
Psat3g089080.1	9	0.234	66.7	31	AT1G64770.1
Psat3g089080.1	9	0.234	39.6	28.2	AT1G64770.1
Psat3g089080.1	9	0.234	70.9	25.9	AT1G64770.1
Psat3g089080.1	9	0.234	36.2	26.6	AT1G64770.1
Psat5g062800.1	3	0.212	63.7	27.7	AT1G74880.1
Psat5g062800.1	3	0.212	35.1	27.2	AT1G74880.1
Psat5g062800.1	3	0.212	130	29.9	AT1G74880.1
Psat4g132360.1	4	0.163	57.1	29.5	AT3G01280.1
Psat4g132360.1	4	0.163	52.1	29.8	AT3G01280.1
Psat4g132360.1	4	0.163	32.1	25	AT3G01280.1
Psat4g132360.1	4	0.163	73.4	31.9	AT3G01280.1
Psat6g032000.1	6	0.231	44.5	31.4	AT5G19940.1
Psat6g032000.1	6	0.231	49.2	29.6	AT5G19940.1
Psat6g032000.1	6	0.231	41.9	27.4	AT5G19940.1
Psat6g032000.1	6	0.231	36.5	27.9	AT5G19940.1
Psat6g032000.1	6	0.231	57	31.8	AT5G19940.1
Psat6g032000.1	6	0.231	78.8	28.4	AT5G19940.1
Psat5g297120.1	10	0.12	105	28.2	AT3G16290.1
Psat5g297120.1	10	0.12	36.3	29.7	AT3G16290.1
Psat5g297120.1	10	0.12	54.7	28.9	AT3G16290.1
Psat5g297120.1	10	0.12	45.8	30.1	AT3G16290.1
Psat5g297120.1	10	0.12	63	31	AT3G16290.1
Psat5g297120.1	10	0.12	70.1	30.6	AT3G16290.1
Psat5g297120.1	10	0.12	105	30.8	AT3G16290.1
Psat5g297120.1	10	0.12	27.3	31.3	AT3G16290.1
Psat5g297120.1	10	0.12	39.3	27.9	AT3G16290.1
Psat5g297120.1	10	0.12	41.3	30.6	AT3G16290.1
Psat3g173320.1,Psat3g173320.2,Psat3g173320.3	5	0.154	37.2	30.5	AT5G03900.1
Psat3g173320.1,Psat3g173320.2,Psat3g173320.3	5	0.154	28.7	29.6	AT5G03900.1
Psat3g173320.1,Psat3g173320.2,Psat3g173320.3	5	0.154	61.4	26.4	AT5G03900.1
Psat3g173320.1,Psat3g173320.2,Psat3g173320.3	5	0.154	61.8	29.3	AT5G03900.1
Psat3g173320.1,Psat3g173320.2,Psat3g173320.3	5	0.154	33.5	29.5	AT5G03900.1
Psat6g169400.1	9	0.335	84	32.3	AT3G55330.1
Psat6g169400.1	9	0.335	53	32	AT3G55330.1
Psat6g169400.1	9	0.335	52.9	29.9	AT3G55330.1
Psat6g169400.1	9	0.335	103	28.7	AT3G55330.1
Psat6g169400.1	9	0.335	52.7	25	AT3G55330.1
Psat6g169400.1	9	0.335	59.8	29.2	AT3G55330.1
Psat6g169400.1	9	0.335	73.7	32.1	AT3G55330.1
Psat6g169400.1	9	0.335	49.4	32.3	AT3G55330.1
Psat6g169400.1	9	0.335	46.8	25.2	AT3G55330.1
Psat5g086720.2	12	0.303	83.9	29.4	AT1G77490.1
Psat5g086720.2	12	0.303	68.3	30.9	AT1G77490.1
Psat5g086720.2	12	0.303	42.3	28.1	AT1G77490.1
Psat5g086720.2	12	0.303	34.7	27.5	AT1G77490.1
Psat5g086720.2	12	0.303	87.3	32	AT1G77490.1
Psat5g086720.2	12	0.303	51.3	32.9	AT1G77490.1
Psat5g086720.2	12	0.303	79.2	29.1	AT1G77490.1
Psat5g086720.2	12	0.303	45.7	32.4	AT1G77490.1
Psat5g086720.2	12	0.303	31.4	25	AT1G77490.1
Psat5g086720.2	12	0.303	88.6	32.4	AT1G77490.1
Psat5g086720.2	12	0.303	51.1	33.5	AT1G77490.1
Psat5g086720.2	12	0.303	67.9	27.1	AT1G77490.1
Psat6g221360.1	4	0.0896	61.1	28.9	AT5G08680.1
Psat6g221360.1	4	0.0896	45	31	AT5G08680.1
Psat6g221360.1	4	0.0896	28.9	30.5	AT5G08680.1
Psat6g221360.1	4	0.0896	82.1	30.6	AT5G08680.1
Psat5g070040.1	11	0.284	73.9	31.3	AT3G10840.1
Psat5g070040.1	11	0.284	84.5	31.5	AT3G10840.1
Psat5g070040.1	11	0.284	28.4	28.7	AT3G10840.1
Psat5g070040.1	11	0.284	113	28.1	AT3G10840.1
Psat5g070040.1	11	0.284	79.2	27.1	AT3G10840.1
Psat5g070040.1	11	0.284	21.6	32.2	AT3G10840.1
Psat5g070040.1	11	0.284	38.9	28.8	AT3G10840.1
Psat5g070040.1	11	0.284	31.2	27.6	AT3G10840.1
Psat5g070040.1	11	0.284	60.2	25.9	AT3G10840.1
Psat5g070040.1	11	0.284	56.1	25	AT3G10840.1
Psat5g070040.1	11	0.284	26.9	30.2	AT3G10840.1
Psat3g005000.1	15	0.355	73.6	29.7	AT1G08550.1
Psat3g005000.1	15	0.355	36.4	27	AT1G08550.1
Psat3g005000.1	15	0.355	37.6	29	AT1G08550.1
Psat3g005000.1	15	0.355	76.1	29.3	AT1G08550.1
Psat3g005000.1	15	0.355	69.6	30.9	AT1G08550.1
Psat3g005000.1	15	0.355	69.3	31.1	AT1G08550.1
Psat3g005000.1	15	0.355	51.8	30.9	AT1G08550.1
Psat3g005000.1	15	0.355	48.5	29.2	AT1G08550.1
Psat3g005000.1	15	0.355	64.2	30.5	AT1G08550.1
Psat3g005000.1	15	0.355	51.4	27.1	AT1G08550.1
Psat3g005000.1	15	0.355	66.3	29.3	AT1G08550.1
Psat3g005000.1	15	0.355	38.1	28.2	AT1G08550.1
Psat3g005000.1	15	0.355	115	29.1	AT1G08550.1
Psat3g005000.1	15	0.355	51.8	30.8	AT1G08550.1
Psat3g005000.1	15	0.355	40.8	31.4	AT1G08550.1
Psat1g169480.1	2	0.0598	50.5	32.5	AT5G17630.1
Psat1g169480.1	2	0.0598	42.9	29	AT5G17630.1
Psat5g138520.1	7	0.138	101	26.1	AT1G78180.1
Psat5g138520.1	7	0.138	30.9	25	AT1G78180.1
Psat5g138520.1	7	0.138	42.1	25.2	AT1G78180.1
Psat5g138520.1	7	0.138	32	28.4	AT1G78180.1
Psat5g138520.1	7	0.138	64.4	30.8	AT1G78180.1
Psat5g138520.1	7	0.138	44	31.9	AT1G78180.1
Psat5g138520.1	7	0.138	31.4	28.9	AT1G78180.1
Psat4g009520.1,Psat4g009520.2	5	0.0971	37.1	30.6	AT3G11170.1
Psat4g009520.1,Psat4g009520.2	5	0.0971	58.6	31.3	AT3G11170.1
Psat4g009520.1,Psat4g009520.2	5	0.0971	31.5	30.3	AT3G11170.1
Psat4g009520.1,Psat4g009520.2	5	0.0971	48.7	30.5	AT3G11170.1
Psat4g009520.1,Psat4g009520.2	5	0.0971	57	31	AT3G11170.1
Psat2g176200.3	4	0.162	85.3	29.7	NO HIT
Psat2g176200.3	4	0.162	65.8	30.6	NO HIT
Psat2g176200.3	4	0.162	39.7	31.7	NO HIT
Psat2g176200.3	4	0.162	45.9	27.6	NO HIT
Psat5g118040.1	3	0.103	68.7	32.5	AT2G37220.1
Psat5g118040.1	3	0.103	42.8	30.1	AT2G37220.1
Psat5g118040.1	3	0.103	70.7	27.6	AT2G37220.1
Psat7g243520.1	5	0.136	114	32.9	AT3G54090.1
Psat7g243520.1	5	0.136	40	30.1	AT3G54090.1
Psat7g243520.1	5	0.136	67.2	32	AT3G54090.1
Psat7g243520.1	5	0.136	108	31.7	AT3G54090.1
Psat7g243520.1	5	0.136	52.8	31.3	AT3G54090.1
Psat6g057720.1	2	0.0344	42.6	31.2	AT3G54660.1
Psat6g057720.1	2	0.0344	38.3	32.4	AT3G54660.1
Psat0s3211g0080.1	6	0.241	66.7	31.1	AT4G01150.1
Psat0s3211g0080.1	6	0.241	71.2	31.6	AT4G01150.1
Psat0s3211g0080.1	6	0.241	77.7	30.8	AT4G01150.1
Psat0s3211g0080.1	6	0.241	69.9	30.8	AT4G01150.1
Psat0s3211g0080.1	6	0.241	95.1	28.5	AT4G01150.1
Psat0s3211g0080.1	6	0.241	34	27.9	AT4G01150.1
Psat4g081520.1	2	0.105	41.8	29.6	NO HIT
Psat4g081520.1	2	0.105	34.7	28.8	NO HIT
Psat6g025040.1	6	0.122	78.6	30.8	AT2G11810.1
Psat6g025040.1	6	0.122	65.5	31	AT2G11810.1
Psat6g025040.1	6	0.122	95	31.7	AT2G11810.1
Psat6g025040.1	6	0.122	58.8	26.5	AT2G11810.1
Psat6g025040.1	6	0.122	25.7	31.5	AT2G11810.1
Psat6g025040.1	6	0.122	25.5	26.8	AT2G11810.1
Psat5g207080.1	4	0.21	78.3	32.1	AT5G08050.1
Psat5g207080.1	4	0.21	63.3	28.1	AT5G08050.1
Psat5g207080.1	4	0.21	50.3	31.5	AT5G08050.1
Psat5g207080.1	4	0.21	69.1	31.1	AT5G08050.1
Psat2g187840.1	6	0.33	63.6	29.8	AT5G17170.1
Psat2g187840.1	6	0.33	59.7	30.9	AT5G17170.1
Psat2g187840.1	6	0.33	65.4	25	AT5G17170.1
Psat2g187840.1	6	0.33	92.2	31.4	AT5G17170.1
Psat2g187840.1	6	0.33	75.6	30.9	AT5G17170.1
Psat2g187840.1	6	0.33	43.8	29.5	AT5G17170.1
Psat0s3604g0040.1	4	0.0544	56.8	25	AT1G08520.1
Psat0s3604g0040.1	4	0.0544	65.6	29.6	AT1G08520.1
Psat0s3604g0040.1	4	0.0544	40	31	AT1G08520.1
Psat0s3604g0040.1	4	0.0544	64.7	31.7	AT1G08520.1
Psat5g200040.1	4	0.143	53.2	30.8	AT3G47470.1
Psat5g200040.1	4	0.143	99.4	30.4	AT3G47470.1
Psat5g200040.1	4	0.143	71.5	32.2	AT3G47470.1
Psat5g200040.1	4	0.143	83.6	32.9	AT3G47470.1
Psat7g063000.1	3	0.23	96.8	29.3	AT1G60950.1
Psat7g063000.1	3	0.23	36.7	29.8	AT1G60950.1
Psat7g063000.1	3	0.23	41	30.9	AT1G60950.1
Psat7g067120.1	3	0.107	50.9	28	AT5G04900.1
Psat7g067120.1	3	0.107	31.7	29.4	AT5G04900.1
Psat7g067120.1	3	0.107	82.3	32	AT5G04900.1
Psat0s4922g0040.1	5	0.181	50.1	29.1	AT3G09640.1
Psat0s4922g0040.1	5	0.181	43.7	25	AT3G09640.1
Psat0s4922g0040.1	5	0.181	48	26.7	AT3G09640.1
Psat0s4922g0040.1	5	0.181	79.4	30.9	AT3G09640.1
Psat0s4922g0040.1	5	0.181	40	30.7	AT3G09640.1
Psat0s4922g0040.1	5	0.181	76.8	27.2	AT3G09640.1
Psat3g128760.1	10	0.298	88.8	32	AT3G51870.1
Psat3g128760.1	10	0.298	51.2	27.4	AT3G51870.1
Psat3g128760.1	10	0.298	56.6	30.9	AT3G51870.1
Psat3g128760.1	10	0.298	29	31	AT3G51870.1
Psat3g128760.1	10	0.298	40.7	25	AT3G51870.1
Psat3g128760.1	10	0.298	76.7	29.6	AT3G51870.1
Psat3g128760.1	10	0.298	33.2	30.7	AT3G51870.1
Psat3g128760.1	10	0.298	41.4	30.6	AT3G51870.1
Psat3g128760.1	10	0.298	37.5	26.7	AT3G51870.1
Psat3g128760.1	10	0.298	38.5	26.7	AT3G51870.1
Psat3g128760.1	10	0.298	47.6	25.5	AT3G51870.1
Psat3g128760.1	10	0.298	43.8	31.2	AT3G51870.1
Psat5g055640.1	6	0.121	43.7	25.9	AT5G07340.1
Psat5g055640.1	6	0.121	39.3	33.2	AT5G07340.1
Psat5g055640.1	6	0.121	56	27.8	AT5G07340.1
Psat5g055640.1	6	0.121	65	27.6	AT5G07340.1
Psat5g055640.1	6	0.121	56.7	31.2	AT5G07340.1
Psat5g055640.1	6	0.121	27.6	28.1	AT5G07340.1
Psat1g215760.1	7	0.153	54	26.3	AT5G12860.1
Psat1g215760.1	7	0.153	58.5	28.6	AT5G12860.1
Psat1g215760.1	7	0.153	25.8	26.7	AT5G12860.1
Psat1g215760.1	7	0.153	62.3	30.9	AT5G12860.1
Psat1g215760.1	7	0.153	57.3	31.1	AT5G12860.1
Psat1g215760.1	7	0.153	95.1	31.9	AT5G12860.1
Psat1g215760.1	7	0.153	31.2	32.4	AT5G12860.1
Psat3g006600.1	7	0.264	42.2	30	AT1G08640.1
Psat3g006600.1	7	0.264	73.8	29.2	AT1G08640.1
Psat3g006600.1	7	0.264	34.3	26.5	AT1G08640.1
Psat3g006600.1	7	0.264	39.6	29.4	AT1G08640.1
Psat3g006600.1	7	0.264	90.7	28.9	AT1G08640.1
Psat3g006600.1	7	0.264	62.3	28.6	AT1G08640.1
Psat3g006600.1	7	0.264	23.1	30.3	AT1G08640.1
Psat5g303520.1	7	0.181	56.8	31.5	AT1G80030.1
Psat5g303520.1	7	0.181	61.3	29.9	AT1G80030.1
Psat5g303520.1	7	0.181	70.9	30.9	AT1G80030.1
Psat5g303520.1	7	0.181	80.5	32.4	AT1G80030.1
Psat5g303520.1	7	0.181	69.6	32.1	AT1G80030.1
Psat5g303520.1	7	0.181	39.5	26.5	AT1G80030.1
Psat5g303520.1	7	0.181	66.8	26.3	AT1G80030.1
Psat4g066200.1	5	0.0877	40.4	27.1	AT3G48540.1
Psat4g066200.1	5	0.0877	41	28.7	AT3G48540.1
Psat4g066200.1	5	0.0877	42.8	30.7	AT3G48540.1
Psat4g066200.1	5	0.0877	101	31.8	AT3G48540.1
Psat4g066200.1	5	0.0877	49.5	32.9	AT3G48540.1
Psat7g139440.1	2	0.0531	79.1	32.2	AT2G21340.1
Psat7g139440.1	2	0.0531	101	30.7	AT2G21340.1
Psat5g011960.1	29	0.373	28.1	32.7	AT1G50250.1
Psat5g011960.1	29	0.373	54.2	29.1	AT1G50250.1
Psat5g011960.1	29	0.373	91	30.3	AT1G50250.1
Psat5g011960.1	29	0.373	59.2	30.3	AT1G50250.1
Psat5g011960.1	29	0.373	44.9	31.1	AT1G50250.1
Psat5g011960.1	29	0.373	92.3	27.2	AT1G50250.1
Psat5g011960.1	29	0.373	66.8	31.4	AT1G50250.1
Psat5g011960.1	29	0.373	98.8	32.2	AT1G50250.1
Psat5g011960.1	29	0.373	89.6	33	AT1G50250.1
Psat5g011960.1	29	0.373	45.3	30	AT1G50250.1
Psat5g011960.1	29	0.373	90.4	33.5	AT1G50250.1
Psat5g011960.1	29	0.373	41.7	28.3	AT1G50250.1
Psat5g011960.1	29	0.373	105	31.8	AT1G50250.1
Psat5g011960.1	29	0.373	143	29.9	AT1G50250.1
Psat5g011960.1	29	0.373	58.6	33.9	AT1G50250.1
Psat5g011960.1	29	0.373	51.2	25	AT1G50250.1
Psat5g011960.1	29	0.373	47.8	25	AT1G50250.1
Psat5g011960.1	29	0.373	68.2	33.6	AT1G50250.1
Psat5g011960.1	29	0.373	57.4	25.8	AT1G50250.1
Psat5g011960.1	29	0.373	52.9	28.6	AT1G50250.1
Psat5g011960.1	29	0.373	47.9	31.4	AT1G50250.1
Psat5g011960.1	29	0.373	38.3	32.5	AT1G50250.1
Psat5g011960.1	29	0.373	90.1	31.7	AT1G50250.1
Psat5g011960.1	29	0.373	73.3	30.6	AT1G50250.1
Psat5g011960.1	29	0.373	99.2	31.6	AT1G50250.1
Psat5g011960.1	29	0.373	71	34.1	AT1G50250.1
Psat5g011960.1	29	0.373	117	32.5	AT1G50250.1
Psat5g011960.1	29	0.373	51.5	28.3	AT1G50250.1
Psat5g011960.1	29	0.373	77	28.6	AT1G50250.1
Psat5g163960.1	3	0.18	65.8	31.3	AT2G01870.1
Psat5g163960.1	3	0.18	49.7	30.4	AT2G01870.1
Psat5g163960.1	3	0.18	43.3	30.9	AT2G01870.1
Psat0s281g0080.1	6	0.245	34.3	30.7	AT2G21870.1
Psat0s281g0080.1	6	0.245	75.4	31.5	AT2G21870.1
Psat0s281g0080.1	6	0.245	73	30.9	AT2G21870.1
Psat0s281g0080.1	6	0.245	48.6	32.7	AT2G21870.1
Psat0s281g0080.1	6	0.245	44.8	31.7	AT2G21870.1
Psat0s281g0080.1	6	0.245	27.2	25	AT2G21870.1
Psat2g137080.1	2	0.0721	25.6	26.1	AT2G35410.1
Psat2g137080.1	2	0.0721	56.2	28.2	AT2G35410.1
Psat7g170080.1	5	0.191	37.5	26.6	AT1G08530.1
Psat7g170080.1	5	0.191	57.9	31.6	AT1G08530.1
Psat7g170080.1	5	0.191	60.2	25.6	AT1G08530.1
Psat7g170080.1	5	0.191	67.7	25	AT1G08530.1
Psat7g170080.1	5	0.191	58.3	31.6	AT1G08530.1
Psat1g097880.1	8	0.157	60	27.4	AT3G54890.1
Psat1g097880.1	8	0.157	45.6	32	AT3G54890.1
Psat1g097880.1	8	0.157	30.5	30.9	AT3G54890.1
Psat1g097880.1	8	0.157	94.7	30.6	AT3G54890.1
Psat1g097880.1	8	0.157	25.1	32.8	AT3G54890.1
Psat1g097880.1	8	0.157	67.2	29	AT3G54890.1
Psat1g097880.1	8	0.157	105	30.3	AT3G54890.1
Psat1g097880.1	8	0.157	46.9	32.3	AT3G54890.1
Psat5g231800.1	4	0.22	71.9	25	AT1G30380.1
Psat5g231800.1	4	0.22	50	25.1	AT1G30380.1
Psat5g231800.1	4	0.22	65	31.9	AT1G30380.1
Psat5g231800.1	4	0.22	131	31.3	AT1G30380.1
Psat6g158600.1	17	0.339	30.7	31.3	AT4G01690.1
Psat6g158600.1	17	0.339	31.1	30.7	AT4G01690.1
Psat6g158600.1	17	0.339	32.3	29.8	AT4G01690.1
Psat6g158600.1	17	0.339	73.4	32.2	AT4G01690.1
Psat6g158600.1	17	0.339	45.5	27.1	AT4G01690.1
Psat6g158600.1	17	0.339	69.5	31.7	AT4G01690.1
Psat6g158600.1	17	0.339	45.3	29.1	AT4G01690.1
Psat6g158600.1	17	0.339	45	31.8	AT4G01690.1
Psat6g158600.1	17	0.339	48.3	31.9	AT4G01690.1
Psat6g158600.1	17	0.339	120	31.9	AT4G01690.1
Psat6g158600.1	17	0.339	77.3	32.3	AT4G01690.1
Psat6g158600.1	17	0.339	57	26	AT4G01690.1
Psat6g158600.1	17	0.339	53.8	30.5	AT4G01690.1
Psat6g158600.1	17	0.339	52.4	30.6	AT4G01690.1
Psat6g158600.1	17	0.339	71.3	33	AT4G01690.1
Psat6g158600.1	17	0.339	76.8	31.4	AT4G01690.1
Psat6g158600.1	17	0.339	68	29.8	AT4G01690.1
Psat1g003360.1	2	0.153	43	31.3	AT1G72170.1
Psat1g003360.1	2	0.153	39.7	28.9	AT1G72170.1
Psat5g196400.1	2	0.0426	87	30	AT5G17230.1
Psat5g196400.1	2	0.0426	43.7	32.1	AT5G17230.1
Psat1g058960.3,Psat1g058960.4,Psat1g058960.5	1	0.36	50.2	28.6	AT3G01500.3
Psat1g058960.3,Psat1g058960.4,Psat1g058960.5	1	0.36	51.5	32.3	AT3G01500.3
Psat1g058960.3,Psat1g058960.4,Psat1g058960.5	1	0.36	45	29.4	AT3G01500.3
Psat1g058960.3,Psat1g058960.4,Psat1g058960.5	1	0.36	88.9	27.8	AT3G01500.3
Psat1g058960.3,Psat1g058960.4,Psat1g058960.5	1	0.36	53.7	31.6	AT3G01500.3
Psat1g058960.3,Psat1g058960.4,Psat1g058960.5	1	0.36	47.5	31.2	AT3G01500.3
Psat1g058960.3,Psat1g058960.4,Psat1g058960.5	1	0.36	52.1	33.1	AT3G01500.3
Psat1g058960.3,Psat1g058960.4,Psat1g058960.5	1	0.36	63.3	30.6	AT3G01500.3
Psat1g058960.3,Psat1g058960.4,Psat1g058960.5	1	0.36	20.7	31.6	AT3G01500.3
Psat1g058960.3,Psat1g058960.4,Psat1g058960.5	1	0.36	77.1	31.5	AT3G01500.3
Psat4g153760.1,Psat4g153760.3	15	0.165	37.5	31.2	AT4G00630.1
Psat4g153760.1,Psat4g153760.3	15	0.165	50.6	32.3	AT4G00630.1
Psat4g153760.1,Psat4g153760.3	15	0.165	43.3	27.8	AT4G00630.1
Psat4g153760.1,Psat4g153760.3	15	0.165	52.9	29.8	AT4G00630.1
Psat4g153760.1,Psat4g153760.3	15	0.165	67.8	32.8	AT4G00630.1
Psat4g153760.1,Psat4g153760.3	15	0.165	60.3	31	AT4G00630.1
Psat4g153760.1,Psat4g153760.3	15	0.165	97.7	31.9	AT4G00630.1
Psat4g153760.1,Psat4g153760.3	15	0.165	43.3	27.4	AT4G00630.1
Psat4g153760.1,Psat4g153760.3	15	0.165	47.3	28.5	AT4G00630.1
Psat4g153760.1,Psat4g153760.3	15	0.165	50.2	30.4	AT4G00630.1
Psat4g153760.1,Psat4g153760.3	15	0.165	29.9	25	AT4G00630.1
Psat4g153760.1,Psat4g153760.3	15	0.165	37.5	28.7	AT4G00630.1
Psat4g153760.1,Psat4g153760.3	15	0.165	77.8	31.6	AT4G00630.1
Psat4g153760.1,Psat4g153760.3	15	0.165	135	32.3	AT4G00630.1
Psat4g153760.1,Psat4g153760.3	15	0.165	43.2	27.3	AT4G00630.1
Psat4g153760.1,Psat4g153760.3	15	0.165	97.2	27.3	AT4G00630.1
Psat4g153760.1,Psat4g153760.3	15	0.165	73.5	28.6	AT4G00630.1
Psat4g153760.1,Psat4g153760.3	15	0.165	59.8	31.4	AT4G00630.1
Psat7g247600.1	3	0.146	31.4	27.4	AT3G09050.1
Psat7g247600.1	3	0.146	38.1	26.7	AT3G09050.1
Psat7g247600.1	3	0.146	60.5	28.7	AT3G09050.1
Psat7g247600.1	3	0.146	31.9	32.8	AT3G09050.1
Psat4g222080.1	5	0.234	33.3	30.3	ATCG00470.1
Psat4g222080.1	5	0.234	67.2	31.6	ATCG00470.1
Psat4g222080.1	5	0.234	48.7	29.5	ATCG00470.1
Psat4g222080.1	5	0.234	45	25.7	ATCG00470.1
Psat4g222080.1	5	0.234	70.5	28.7	ATCG00470.1
Psat7g172760.1	3	0.103	31.7	25	AT5G08280.1
Psat7g172760.1	3	0.103	68.7	26	AT5G08280.1
Psat7g172760.1	3	0.103	47.5	30.9	AT5G08280.1
Psat7g172760.1	3	0.103	53.5	30.7	AT5G08280.1
Psat4g202920.1	9	0.153	63	33.1	AT4G00370.1
Psat4g202920.1	9	0.153	69.2	32.3	AT4G00370.1
Psat4g202920.1	9	0.153	54.6	26.5	AT4G00370.1
Psat4g202920.1	9	0.153	40.6	29.5	AT4G00370.1
Psat4g202920.1	9	0.153	36.5	26.1	AT4G00370.1
Psat4g202920.1	9	0.153	47.2	29.8	AT4G00370.1
Psat4g202920.1	9	0.153	77.4	27.6	AT4G00370.1
Psat4g202920.1	9	0.153	56.3	27.9	AT4G00370.1
Psat4g202920.1	9	0.153	59	25.2	AT4G00370.1
Psat4g202920.1	9	0.153	35	26.7	AT4G00370.1
Psat5g110320.1	7	0.41	67.7	29.7	AT1G32990.1
Psat5g110320.1	7	0.41	72.3	31.9	AT1G32990.1
Psat5g110320.1	7	0.41	51.5	30.9	AT1G32990.1
Psat5g110320.1	7	0.41	40.5	25	AT1G32990.1
Psat5g110320.1	7	0.41	40.9	32.9	AT1G32990.1
Psat5g110320.1	7	0.41	95.7	33.7	AT1G32990.1
Psat5g110320.1	7	0.41	73.7	25	AT1G32990.1
Psat6g062520.1	2	0.131	37.5	31.7	NO HIT
Psat6g062520.1	2	0.131	49.1	31.4	NO HIT
Psat7g053080.2,Psat7g053080.3	3	0.145	78.8	30.4	AT2G43560.2
Psat7g053080.2,Psat7g053080.3	3	0.145	52.1	32.1	AT2G43560.2
Psat7g053080.2,Psat7g053080.3	3	0.145	84.5	31.6	AT2G43560.2
Psat7g116120.1	7	0.122	59	25.7	AT1G61800.2
Psat7g116120.1	7	0.122	45.9	30.4	AT1G61800.2
Psat7g116120.1	7	0.122	28	30.4	AT1G61800.2
Psat7g116120.1	7	0.122	66.1	25	AT1G61800.2
Psat7g116120.1	7	0.122	72.2	30	AT1G61800.2
Psat7g116120.1	7	0.122	69.7	25.9	AT1G61800.2
Psat7g116120.1	7	0.122	65.6	29.1	AT1G61800.2
Psat5g263320.1	14	0.253	56.6	30.4	AT3G20110.1
Psat5g263320.1	14	0.253	91.5	28.9	AT3G20110.1
Psat5g263320.1	14	0.253	83.5	31.3	AT3G20110.1
Psat5g263320.1	14	0.253	69.4	31	AT3G20110.1
Psat5g263320.1	14	0.253	40.6	27.2	AT3G20110.1
Psat5g263320.1	14	0.253	43.7	30.3	AT3G20110.1
Psat5g263320.1	14	0.253	72.5	31.2	AT3G20110.1
Psat5g263320.1	14	0.253	55.7	28.9	AT3G20110.1
Psat5g263320.1	14	0.253	82.4	32.1	AT3G20110.1
Psat5g263320.1	14	0.253	46.5	26.5	AT3G20110.1
Psat5g263320.1	14	0.253	82.2	31.2	AT3G20110.1
Psat5g263320.1	14	0.253	34.8	34	AT3G20110.1
Psat5g263320.1	14	0.253	54.5	29.8	AT3G20110.1
Psat5g263320.1	14	0.253	21.2	30.8	AT3G20110.1
Psat6g193680.1	3	0.172	32	27.8	AT1G33560.1
Psat6g193680.1	3	0.172	31.7	30.7	AT1G33560.1
Psat6g193680.1	3	0.172	35.1	34.4	AT1G33560.1
Psat7g246920.1	2	0.0487	53.4	27	AT2G38025.1
Psat7g246920.1	2	0.0487	36.6	30.1	AT2G38025.1
Psat7g212080.1	2	0.0483	46.9	26.3	AT5G12860.1
Psat7g212080.1	2	0.0483	92.4	29.1	AT5G12860.1
Psat4g005120.1	2	0.0543	68.2	31.8	AT5G20130.1
Psat4g005120.1	2	0.0543	77.9	31.1	AT5G20130.1
Psat0s2674g0040.1,Psat0s2674g0040.2	6	0.265	43.8	27.8	AT3G52150.1
Psat0s2674g0040.1,Psat0s2674g0040.2	6	0.265	56.3	30.5	AT3G52150.1
Psat0s2674g0040.1,Psat0s2674g0040.2	6	0.265	38.4	30.9	AT3G52150.1
Psat0s2674g0040.1,Psat0s2674g0040.2	6	0.265	34.8	28.9	AT3G52150.1
Psat0s2674g0040.1,Psat0s2674g0040.2	6	0.265	91.7	33.4	AT3G52150.1
Psat0s2674g0040.1,Psat0s2674g0040.2	6	0.265	86.7	30.5	AT3G52150.1
Psat5g187680.1,Psat5g187680.2,Psat5g187680.3	10	0.281	62.1	27.5	AT3G20320.1
Psat5g187680.1,Psat5g187680.2,Psat5g187680.3	10	0.281	53.9	31.3	AT3G20320.1
Psat5g187680.1,Psat5g187680.2,Psat5g187680.3	10	0.281	41.8	30.8	AT3G20320.1
Psat5g187680.1,Psat5g187680.2,Psat5g187680.3	10	0.281	41.6	31.7	AT3G20320.1
Psat5g187680.1,Psat5g187680.2,Psat5g187680.3	10	0.281	52.4	30.8	AT3G20320.1
Psat5g187680.1,Psat5g187680.2,Psat5g187680.3	10	0.281	79.7	31.2	AT3G20320.1
Psat5g187680.1,Psat5g187680.2,Psat5g187680.3	10	0.281	40	32.9	AT3G20320.1
Psat5g187680.1,Psat5g187680.2,Psat5g187680.3	10	0.281	48.6	32.1	AT3G20320.1
Psat5g187680.1,Psat5g187680.2,Psat5g187680.3	10	0.281	52.7	31	AT3G20320.1
Psat5g187680.1,Psat5g187680.2,Psat5g187680.3	10	0.281	26.6	31.5	AT3G20320.1
Psat5g064880.1	3	0.0891	48.9	30.7	AT3G18420.1
Psat5g064880.1	3	0.0891	30	26.8	AT3G18420.1
Psat5g064880.1	3	0.0891	45.5	31.6	AT3G18420.1
Psat1g063760.1	1	0.0435	52	25	AT3G02450.1
Psat1g063760.1	1	0.0435	77.7	32.5	AT3G02450.1
Psat7g018480.1	7	0.159	53.1	30.8	AT1G51980.1
Psat7g018480.1	7	0.159	75.2	27.9	AT1G51980.1
Psat7g018480.1	7	0.159	94.5	31.5	AT1G51980.1
Psat7g018480.1	7	0.159	62.4	31.2	AT1G51980.1
Psat7g018480.1	7	0.159	42.2	30.5	AT1G51980.1
Psat7g018480.1	7	0.159	64.5	31.4	AT1G51980.1
Psat7g018480.1	7	0.159	29.2	25	AT1G51980.1
Psat7g018480.1	7	0.159	51.1	30.3	AT1G51980.1
Psat7g177080.1	1	0.0587	70.2	31.1	AT2G05990.1
Psat7g177080.1	1	0.0587	78.4	27	AT2G05990.1
Psat7g098280.1	10	0.189	37.7	32.1	AT5G21930.2
Psat7g098280.1	10	0.189	68.3	29.7	AT5G21930.2
Psat7g098280.1	10	0.189	30.7	25.1	AT5G21930.2
Psat7g098280.1	10	0.189	21	31.1	AT5G21930.2
Psat7g098280.1	10	0.189	51.8	31.2	AT5G21930.2
Psat7g098280.1	10	0.189	74.6	31.4	AT5G21930.2
Psat7g098280.1	10	0.189	49.6	28.3	AT5G21930.2
Psat7g098280.1	10	0.189	136	32.8	AT5G21930.2
Psat7g098280.1	10	0.189	66.9	30.6	AT5G21930.2
Psat7g098280.1	10	0.189	59.1	30.2	AT5G21930.2
Psat3g015480.1	2	0.037	33.6	25	AT5G26742.2
Psat3g015480.1	2	0.037	50.6	30.5	AT5G26742.2
Psat3g015480.1	2	0.037	45.7	27.5	AT5G26742.2
Psat2g004560.1	2	0.177	63.3	28.4	AT2G05100.1
Psat2g004560.1	2	0.177	59.4	28.7	AT2G05100.1
Psat2g004560.1	2	0.177	64.8	29.5	AT2G05100.1
Psat2g004560.1	2	0.177	42.7	30.4	AT2G05100.1
Psat2g004560.1	2	0.177	75.5	31.7	AT2G05100.1
Psat2g004560.1	2	0.177	53.6	30.9	AT2G05100.1
Psat0s3048g0160.1	14	0.299	54.7	31.3	AT3G02090.1
Psat0s3048g0160.1	14	0.299	60	31.6	AT3G02090.1
Psat0s3048g0160.1	14	0.299	61.6	32.4	AT3G02090.1
Psat0s3048g0160.1	14	0.299	25.6	26.3	AT3G02090.1
Psat0s3048g0160.1	14	0.299	64.3	31.4	AT3G02090.1
Psat0s3048g0160.1	14	0.299	40.4	29.5	AT3G02090.1
Psat0s3048g0160.1	14	0.299	68.7	30.9	AT3G02090.1
Psat0s3048g0160.1	14	0.299	37.3	27.4	AT3G02090.1
Psat0s3048g0160.1	14	0.299	78.2	33.8	AT3G02090.1
Psat0s3048g0160.1	14	0.299	80.5	33.1	AT3G02090.1
Psat0s3048g0160.1	14	0.299	33.8	25	AT3G02090.1
Psat0s3048g0160.1	14	0.299	64	31.3	AT3G02090.1
Psat0s3048g0160.1	14	0.299	46.4	28.3	AT3G02090.1
Psat0s3048g0160.1	14	0.299	57.7	31.3	AT3G02090.1
Psat6g225000.1	6	0.24	41	26.6	AT3G25920.1
Psat6g225000.1	6	0.24	55.2	27.8	AT3G25920.1
Psat6g225000.1	6	0.24	62.4	28.9	AT3G25920.1
Psat6g225000.1	6	0.24	34.6	29	AT3G25920.1
Psat6g225000.1	6	0.24	33	31.6	AT3G25920.1
Psat6g225000.1	6	0.24	57.7	30.7	AT3G25920.1
Psat6g041040.1,Psat6g041040.3	13	0.203	50.5	30.4	AT1G77590.1
Psat6g041040.1,Psat6g041040.3	13	0.203	34.5	27.7	AT1G77590.1
Psat6g041040.1,Psat6g041040.3	13	0.203	32.4	28.5	AT1G77590.1
Psat6g041040.1,Psat6g041040.3	13	0.203	38.9	33.1	AT1G77590.1
Psat6g041040.1,Psat6g041040.3	13	0.203	86.5	32.7	AT1G77590.1
Psat6g041040.1,Psat6g041040.3	13	0.203	86.1	30.8	AT1G77590.1
Psat6g041040.1,Psat6g041040.3	13	0.203	49.8	29.6	AT1G77590.1
Psat6g041040.1,Psat6g041040.3	13	0.203	27.5	32.2	AT1G77590.1
Psat6g041040.1,Psat6g041040.3	13	0.203	33.5	31.3	AT1G77590.1
Psat6g041040.1,Psat6g041040.3	13	0.203	52.6	30.6	AT1G77590.1
Psat6g041040.1,Psat6g041040.3	13	0.203	57.3	31.3	AT1G77590.1
Psat6g041040.1,Psat6g041040.3	13	0.203	70.7	30.5	AT1G77590.1
Psat6g041040.1,Psat6g041040.3	13	0.203	34.7	30.6	AT1G77590.1
Psat5g085000.1,Psat5g085000.2	11	0.102	45.7	28.1	AT1G21650.2
Psat5g085000.1,Psat5g085000.2	11	0.102	63.1	31.5	AT1G21650.2
Psat5g085000.1,Psat5g085000.2	11	0.102	50.7	28.7	AT1G21650.2
Psat5g085000.1,Psat5g085000.2	11	0.102	33.6	25	AT1G21650.2
Psat5g085000.1,Psat5g085000.2	11	0.102	26.9	27.6	AT1G21650.2
Psat5g085000.1,Psat5g085000.2	11	0.102	60.3	28.3	AT1G21650.2
Psat5g085000.1,Psat5g085000.2	11	0.102	46.8	30.8	AT1G21650.2
Psat5g085000.1,Psat5g085000.2	11	0.102	40.4	32.3	AT1G21650.2
Psat5g085000.1,Psat5g085000.2	11	0.102	87.2	31.7	AT1G21650.2
Psat5g085000.1,Psat5g085000.2	11	0.102	63.3	28.4	AT1G21650.2
Psat5g085000.1,Psat5g085000.2	11	0.102	29.2	29.9	AT1G21650.2
Psat2g131680.1	13	0.261	64.9	31.3	AT1G69200.1
Psat2g131680.1	13	0.261	167	30.5	AT1G69200.1
Psat2g131680.1	13	0.261	32.8	32.6	AT1G69200.1
Psat2g131680.1	13	0.261	67.3	33.2	AT1G69200.1
Psat2g131680.1	13	0.261	84.1	31.8	AT1G69200.1
Psat2g131680.1	13	0.261	29.7	31.7	AT1G69200.1
Psat2g131680.1	13	0.261	73.4	29.3	AT1G69200.1
Psat2g131680.1	13	0.261	50.2	26.8	AT1G69200.1
Psat2g131680.1	13	0.261	46.9	30.7	AT1G69200.1
Psat2g131680.1	13	0.261	51.5	28.2	AT1G69200.1
Psat2g131680.1	13	0.261	68	25.1	AT1G69200.1
Psat2g131680.1	13	0.261	31.2	28.4	AT1G69200.1
Psat2g131680.1	13	0.261	49.3	29.1	AT1G69200.1
Psat4g051000.1	13	0.372	122	30.7	AT3G47520.1
Psat4g051000.1	13	0.372	57.7	25.2	AT3G47520.1
Psat4g051000.1	13	0.372	49	31	AT3G47520.1
Psat4g051000.1	13	0.372	42.7	32.3	AT3G47520.1
Psat4g051000.1	13	0.372	36.2	29.2	AT3G47520.1
Psat4g051000.1	13	0.372	107	30.3	AT3G47520.1
Psat4g051000.1	13	0.372	81	25	AT3G47520.1
Psat4g051000.1	13	0.372	98.1	30.6	AT3G47520.1
Psat4g051000.1	13	0.372	68.9	26.3	AT3G47520.1
Psat4g051000.1	13	0.372	56	28.8	AT3G47520.1
Psat4g051000.1	13	0.372	71	33.1	AT3G47520.1
Psat4g051000.1	13	0.372	108	33.6	AT3G47520.1
Psat4g051000.1	13	0.372	111	32.5	AT3G47520.1
Psat3g083600.1	14	0.426	60.3	28.2	AT5G05000.1
Psat3g083600.1	14	0.426	93.1	32	AT5G05000.1
Psat3g083600.1	14	0.426	46.2	32.2	AT5G05000.1
Psat3g083600.1	14	0.426	92.7	33.8	AT5G05000.1
Psat3g083600.1	14	0.426	70.5	31.5	AT5G05000.1
Psat3g083600.1	14	0.426	54.6	25	AT5G05000.1
Psat3g083600.1	14	0.426	54	31.1	AT5G05000.1
Psat3g083600.1	14	0.426	53.1	27.4	AT5G05000.1
Psat3g083600.1	14	0.426	72.9	29.2	AT5G05000.1
Psat3g083600.1	14	0.426	38.7	28.8	AT5G05000.1
Psat3g083600.1	14	0.426	57	33.2	AT5G05000.1
Psat3g083600.1	14	0.426	73.8	31.4	AT5G05000.1
Psat3g083600.1	14	0.426	87.5	29.7	AT5G05000.1
Psat3g083600.1	14	0.426	52.9	33.1	AT5G05000.1
Psat5g069080.1	2	0.11	96.6	29.8	AT3G56290.1
Psat5g069080.1	2	0.11	49.3	25.6	AT3G56290.1
Psat6g078120.1	7	0.333	31.3	27.1	AT3G10060.1
Psat6g078120.1	7	0.333	52.2	31.2	AT3G10060.1
Psat6g078120.1	7	0.333	56.8	28.3	AT3G10060.1
Psat6g078120.1	7	0.333	155	28.8	AT3G10060.1
Psat6g078120.1	7	0.333	55.2	30.9	AT3G10060.1
Psat6g078120.1	7	0.333	44.5	28.7	AT3G10060.1
Psat6g078120.1	7	0.333	68.9	30.6	AT3G10060.1
Psat2g068960.1,Psat2g068960.2	3	0.111	59.3	29.3	AT2G37660.1
Psat2g068960.1,Psat2g068960.2	3	0.111	92	32.2	AT2G37660.1
Psat2g068960.1,Psat2g068960.2	3	0.111	47.9	29.7	AT2G37660.1
Psat3g064960.1	2	0.451	48.2	28.7	AT3G52420.1
Psat3g064960.1	2	0.451	40.7	26.9	AT3G52420.1
Psat2g083800.1	4	0.0729	55.3	29	AT5G10490.2
Psat2g083800.1	4	0.0729	76.9	30.7	AT5G10490.2
Psat2g083800.1	4	0.0729	48.4	32.8	AT5G10490.2
Psat2g083800.1	4	0.0729	74.4	31.4	AT5G10490.2
Psat2g059800.1	2	0.0351	40.3	29.8	AT3G46980.4
Psat2g059800.1	2	0.0351	70.5	31.5	AT3G46980.4
Psat2g178680.1	8	0.441	116	29.5	AT1G12250.2
Psat2g178680.1	8	0.441	33	26.1	AT1G12250.2
Psat2g178680.1	8	0.441	108	25	AT1G12250.2
Psat2g178680.1	8	0.441	58.6	32.7	AT1G12250.2
Psat2g178680.1	8	0.441	53.3	28.5	AT1G12250.2
Psat2g178680.1	8	0.441	104	31.5	AT1G12250.2
Psat2g178680.1	8	0.441	41.4	30.5	AT1G12250.2
Psat2g178680.1	8	0.441	106	31.4	AT1G12250.2
Psat4g116680.1	2	0.0459	97.3	31.5	AT3G26580.1
Psat4g116680.1	2	0.0459	41.2	30.1	AT3G26580.1
Psat2g138800.1	1	0.172	70.3	31.3	ATCG00490.1
Psat2g138800.1	1	0.172	30.2	25	ATCG00490.1
Psat0s3717g0080.1	2	0.0881	21.2	25	NO HIT
Psat0s3717g0080.1	2	0.0881	42.3	31.4	NO HIT
Psat1g222760.1	7	0.281	54.9	32	AT5G09590.1
Psat1g222760.1	7	0.281	59	25.7	AT5G09590.1
Psat1g222760.1	7	0.281	80.8	32.8	AT5G09590.1
Psat1g222760.1	7	0.281	57	31.2	AT5G09590.1
Psat1g222760.1	7	0.281	95.9	32.6	AT5G09590.1
Psat1g222760.1	7	0.281	89.8	31.7	AT5G09590.1
Psat1g222760.1	7	0.281	53.6	29.1	AT5G09590.1
Psat6g012040.1,Psat6g012040.2	3	0.125	93.3	31.1	AT2G26550.2
Psat6g012040.1,Psat6g012040.2	3	0.125	57.3	31.1	AT2G26550.2
Psat6g012040.1,Psat6g012040.2	3	0.125	40.3	30.5	AT2G26550.2
Psat5g000600.1,Psat5g000600.7	15	0.365	54.5	29.5	AT5G18660.1
Psat5g000600.1,Psat5g000600.7	15	0.365	41.3	31.1	AT5G18660.1
Psat5g000600.1,Psat5g000600.7	15	0.365	85.1	28.7	AT5G18660.1
Psat5g000600.1,Psat5g000600.7	15	0.365	82.5	28.8	AT5G18660.1
Psat5g000600.1,Psat5g000600.7	15	0.365	90.2	29.8	AT5G18660.1
Psat5g000600.1,Psat5g000600.7	15	0.365	53.9	29.4	AT5G18660.1
Psat5g000600.1,Psat5g000600.7	15	0.365	48	29.8	AT5G18660.1
Psat5g000600.1,Psat5g000600.7	15	0.365	41.9	25	AT5G18660.1
Psat5g000600.1,Psat5g000600.7	15	0.365	61	30	AT5G18660.1
Psat5g000600.1,Psat5g000600.7	15	0.365	59.2	29.2	AT5G18660.1
Psat5g000600.1,Psat5g000600.7	15	0.365	31.8	29.1	AT5G18660.1
Psat5g000600.1,Psat5g000600.7	15	0.365	46.1	30.8	AT5G18660.1
Psat5g000600.1,Psat5g000600.7	15	0.365	35.5	26	AT5G18660.1
Psat5g000600.1,Psat5g000600.7	15	0.365	51.7	32	AT5G18660.1
Psat5g000600.1,Psat5g000600.7	15	0.365	37.5	32	AT5G18660.1
Psat3g207840.1	11	0.31	111	31.3	AT4G04640.1
Psat3g207840.1	11	0.31	77.9	30.8	AT4G04640.1
Psat3g207840.1	11	0.31	67.9	31.3	AT4G04640.1
Psat3g207840.1	11	0.31	67.9	32.4	AT4G04640.1
Psat3g207840.1	11	0.31	28.2	25	AT4G04640.1
Psat3g207840.1	11	0.31	66.7	27.1	AT4G04640.1
Psat3g207840.1	11	0.31	141	26.1	AT4G04640.1
Psat3g207840.1	11	0.31	82	31	AT4G04640.1
Psat3g207840.1	11	0.31	33.8	31.7	AT4G04640.1
Psat3g207840.1	11	0.31	30.4	30.1	AT4G04640.1
Psat3g207840.1	11	0.31	92.2	26.2	AT4G04640.1
Psat3g207840.1	11	0.31	55.2	32.3	AT4G04640.1
Psat5g241440.1,Psat5g241440.2	7	0.236	102	30.1	AT3G15110.1
Psat5g241440.1,Psat5g241440.2	7	0.236	41.8	31.5	AT3G15110.1
Psat5g241440.1,Psat5g241440.2	7	0.236	115	32.9	AT3G15110.1
Psat5g241440.1,Psat5g241440.2	7	0.236	43.4	29.9	AT3G15110.1
Psat5g241440.1,Psat5g241440.2	7	0.236	112	31.8	AT3G15110.1
Psat5g241440.1,Psat5g241440.2	7	0.236	61.9	31.1	AT3G15110.1
Psat5g241440.1,Psat5g241440.2	7	0.236	48.6	26.3	AT3G15110.1
Psat5g098720.1	3	0.0814	44.1	27	AT3G23700.1
Psat5g098720.1	3	0.0814	75.4	31.2	AT3G23700.1
Psat5g098720.1	3	0.0814	47	30.7	AT3G23700.1
Psat7g119480.1	6	0.218	58.8	31.9	AT2G43750.1
Psat7g119480.1	6	0.218	48.7	25.7	AT2G43750.1
Psat7g119480.1	6	0.218	52.8	30.1	AT2G43750.1
Psat7g119480.1	6	0.218	49.1	31.9	AT2G43750.1
Psat7g119480.1	6	0.218	36.4	30.7	AT2G43750.1
Psat7g119480.1	6	0.218	39.5	30.1	AT2G43750.1
Psat7g119480.1	6	0.218	43.5	27	AT2G43750.1
Psat7g245720.1	4	0.13	22.4	33.2	AT5G05580.1
Psat7g245720.1	4	0.13	61.3	32	AT5G05580.1
Psat7g245720.1	4	0.13	63	30.5	AT5G05580.1
Psat7g245720.1	4	0.13	71	30.2	AT5G05580.1
Psat3g110880.1	4	0.0742	79.8	32.3	AT4G00630.1
Psat3g110880.1	4	0.0742	53.9	32.4	AT4G00630.1
Psat3g110880.1	4	0.0742	43.3	27.4	AT4G00630.1
Psat3g110880.1	4	0.0742	67.5	29.6	AT4G00630.1
Psat3g110880.1	4	0.0742	97.9	32.4	AT4G00630.1
Psat3g110880.1	4	0.0742	97.2	27.3	AT4G00630.1
Psat3g110880.1	4	0.0742	73.5	28.6	AT4G00630.1
Psat2g050120.2	7	0.0954	43.4	30.8	AT1G10680.1
Psat2g050120.2	7	0.0954	43.3	27.9	AT1G10680.1
Psat2g050120.2	7	0.0954	48.5	29.9	AT1G10680.1
Psat2g050120.2	7	0.0954	56.6	30	AT1G10680.1
Psat2g050120.2	7	0.0954	62	30.9	AT1G10680.1
Psat2g050120.2	7	0.0954	77.1	30.1	AT1G10680.1
Psat2g050120.2	7	0.0954	37.1	28.9	AT1G10680.1
Psat5g303080.1	2	0.0661	40.5	30.3	AT4G02580.1
Psat5g303080.1	2	0.0661	52.9	25	AT4G02580.1
Psat1g056240.1	5	0.283	52.3	29.7	AT3G27830.2
Psat1g056240.1	5	0.283	99.4	31.8	AT3G27830.2
Psat1g056240.1	5	0.283	37.7	25	AT3G27830.2
Psat1g056240.1	5	0.283	102	31.2	AT3G27830.2
Psat1g056240.1	5	0.283	37.7	31.2	AT3G27830.2
Psat0s4688g0200.1	1	0.144	31.1	25	AT5G23310.1
Psat0s4688g0200.1	1	0.144	80.7	29.5	AT5G23310.1
Psat6g228960.1	14	0.465	71.6	32.3	AT3G25860.1
Psat6g228960.1	14	0.465	88.7	34.5	AT3G25860.1
Psat6g228960.1	14	0.465	80.3	30.3	AT3G25860.1
Psat6g228960.1	14	0.465	69.1	29.6	AT3G25860.1
Psat6g228960.1	14	0.465	37.3	28.6	AT3G25860.1
Psat6g228960.1	14	0.465	31.5	29.6	AT3G25860.1
Psat6g228960.1	14	0.465	99.9	29.8	AT3G25860.1
Psat6g228960.1	14	0.465	63.5	28.5	AT3G25860.1
Psat6g228960.1	14	0.465	58.2	26.5	AT3G25860.1
Psat6g228960.1	14	0.465	79.9	28.7	AT3G25860.1
Psat6g228960.1	14	0.465	77	31.5	AT3G25860.1
Psat6g228960.1	14	0.465	47.2	29.4	AT3G25860.1
Psat6g228960.1	14	0.465	73.4	34.7	AT3G25860.1
Psat6g228960.1	14	0.465	111	31.5	AT3G25860.1
Psat6g228960.1	14	0.465	118	32.2	AT3G25860.1
Psat6g228960.1	14	0.465	65.9	32.5	AT3G25860.1
Psat3g069760.1,Psat3g069760.2,Psat3g069760.3,Psat3g069760.4	4	0.171	67.4	26.4	AT2G42220.1
Psat3g069760.1,Psat3g069760.2,Psat3g069760.3,Psat3g069760.4	4	0.171	34.5	30.1	AT2G42220.1
Psat3g069760.1,Psat3g069760.2,Psat3g069760.3,Psat3g069760.4	4	0.171	117	32.1	AT2G42220.1
Psat3g069760.1,Psat3g069760.2,Psat3g069760.3,Psat3g069760.4	4	0.171	60.8	29.8	AT2G42220.1
Psat3g185280.1	1	0.382	62.4	30.5	AT3G47060.1
Psat3g185280.1	1	0.382	45.3	27.9	AT3G47060.1
Psat3g185280.1	1	0.382	53.1	31.5	AT3G47060.1
Psat7g145160.1	4	0.149	32.2	32.1	AT2G44870.1
Psat7g145160.1	4	0.149	27.7	27.2	AT2G44870.1
Psat7g145160.1	4	0.149	79.1	31.3	AT2G44870.1
Psat7g145160.1	4	0.149	23.4	25.3	AT2G44870.1
Psat0s1312g0080.1	16	0.204	70.7	31.6	AT2G30950.1
Psat0s1312g0080.1	16	0.204	33	25.9	AT2G30950.1
Psat0s1312g0080.1	16	0.204	37.2	29.1	AT2G30950.1
Psat0s1312g0080.1	16	0.204	49.4	28.3	AT2G30950.1
Psat0s1312g0080.1	16	0.204	93.2	29.8	AT2G30950.1
Psat0s1312g0080.1	16	0.204	59.5	28.3	AT2G30950.1
Psat0s1312g0080.1	16	0.204	89.6	30.7	AT2G30950.1
Psat0s1312g0080.1	16	0.204	80.1	25	AT2G30950.1
Psat0s1312g0080.1	16	0.204	40.4	25	AT2G30950.1
Psat0s1312g0080.1	16	0.204	83.8	30.5	AT2G30950.1
Psat0s1312g0080.1	16	0.204	101	31.1	AT2G30950.1
Psat0s1312g0080.1	16	0.204	34.4	30.2	AT2G30950.1
Psat0s1312g0080.1	16	0.204	29.1	25	AT2G30950.1
Psat0s1312g0080.1	16	0.204	85.2	30.4	AT2G30950.1
Psat0s1312g0080.1	16	0.204	38.6	29.5	AT2G30950.1
Psat0s1312g0080.1	16	0.204	30.7	30.3	AT2G30950.1
Psat5g022320.1	8	0.187	112	32	NO HIT
Psat5g022320.1	8	0.187	25.9	26.7	NO HIT
Psat5g022320.1	8	0.187	88	29.3	NO HIT
Psat5g022320.1	8	0.187	46.4	31.2	NO HIT
Psat5g022320.1	8	0.187	41.4	33.4	NO HIT
Psat5g022320.1	8	0.187	40.4	27.6	NO HIT
Psat5g022320.1	8	0.187	33.6	29.3	NO HIT
Psat5g022320.1	8	0.187	59.2	26.2	NO HIT
Psat5g011080.1	3	0.363	107	29.8	AT1G76100.2
Psat5g011080.1	3	0.363	124	33.5	AT1G76100.2
Psat5g011080.1	3	0.363	88.7	33.3	AT1G76100.2
Psat2g176160.1	3	0.136	57.5	30.2	AT4G11630.1
Psat2g176160.1	3	0.136	28.7	29.8	AT4G11630.1
Psat2g176160.1	3	0.136	37.9	26.6	AT4G11630.1
Psat5g097840.1	7	0.0552	35.4	28.7	AT2G32000.1
Psat5g097840.1	7	0.0552	71.8	32.2	AT2G32000.1
Psat5g097840.1	7	0.0552	95.6	30.9	AT2G32000.1
Psat5g097840.1	7	0.0552	38	28.6	AT2G32000.1
Psat5g097840.1	7	0.0552	51.4	31.3	AT2G32000.1
Psat5g097840.1	7	0.0552	24.3	31.9	AT2G32000.1
Psat5g097840.1	7	0.0552	72.4	30.5	AT2G32000.1
Psat1g057120.1	14	0.239	59.5	32.5	AT3G27925.1
Psat1g057120.1	14	0.239	41.7	25	AT3G27925.1
Psat1g057120.1	14	0.239	59.9	30.2	AT3G27925.1
Psat1g057120.1	14	0.239	42.1	25	AT3G27925.1
Psat1g057120.1	14	0.239	44.8	30.9	AT3G27925.1
Psat1g057120.1	14	0.239	62.9	30.8	AT3G27925.1
Psat1g057120.1	14	0.239	102	27.2	AT3G27925.1
Psat1g057120.1	14	0.239	78.6	26.6	AT3G27925.1
Psat1g057120.1	14	0.239	65.3	31.6	AT3G27925.1
Psat1g057120.1	14	0.239	50.2	25	AT3G27925.1
Psat1g057120.1	14	0.239	90.2	30.8	AT3G27925.1
Psat1g057120.1	14	0.239	50.4	29.8	AT3G27925.1
Psat1g057120.1	14	0.239	29.7	25	AT3G27925.1
Psat1g057120.1	14	0.239	92.9	32.1	AT3G27925.1
Psat7g001280.1,Psat7g001280.2	4	0.214	55.5	29.5	AT3G17930.1
Psat7g001280.1,Psat7g001280.2	4	0.214	103	27.4	AT3G17930.1
Psat7g001280.1,Psat7g001280.2	4	0.214	31.6	26.9	AT3G17930.1
Psat7g001280.1,Psat7g001280.2	4	0.214	52.7	31.5	AT3G17930.1
Psat4g046880.1	3	0.12	77.6	31.2	ATCG00800.1
Psat4g046880.1	3	0.12	40.9	26.5	ATCG00800.1
Psat4g046880.1	3	0.12	43.9	25	ATCG00800.1
Psat6g158840.1	2	0.133	59.6	30.9	AT2G32650.1
Psat6g158840.1	2	0.133	46.4	30.8	AT2G32650.1
Psat3g096320.1	2	0.0676	78.7	30.9	AT1G66670.1
Psat3g096320.1	2	0.0676	35.7	25	AT1G66670.1
Psat4g070360.1	12	0.272	60.9	31.5	AT1G12230.1
Psat4g070360.1	12	0.272	60.9	28.5	AT1G12230.1
Psat4g070360.1	12	0.272	57.7	28.1	AT1G12230.1
Psat4g070360.1	12	0.272	95.8	30.7	AT1G12230.1
Psat4g070360.1	12	0.272	69.8	30.9	AT1G12230.1
Psat4g070360.1	12	0.272	64.9	26.8	AT1G12230.1
Psat4g070360.1	12	0.272	41.2	26.5	AT1G12230.1
Psat4g070360.1	12	0.272	47.7	30.9	AT1G12230.1
Psat4g070360.1	12	0.272	31.8	30.6	AT1G12230.1
Psat4g070360.1	12	0.272	27.5	30.5	AT1G12230.1
Psat4g070360.1	12	0.272	67.5	27.1	AT1G12230.1
Psat4g070360.1	12	0.272	62.2	31.2	AT1G12230.1
Psat5g254080.1	2	0.0712	62.7	31.1	AT5G22790.1
Psat5g254080.1	2	0.0712	49.5	29.7	AT5G22790.1
Psat5g254080.1	2	0.0712	36.6	30.9	AT5G22790.1
Psat5g116480.1	11	0.266	54.4	25	AT4G02930.1
Psat5g116480.1	11	0.266	46.3	25	AT4G02930.1
Psat5g116480.1	11	0.266	115	32.5	AT4G02930.1
Psat5g116480.1	11	0.266	52.5	29.6	AT4G02930.1
Psat5g116480.1	11	0.266	138	32.2	AT4G02930.1
Psat5g116480.1	11	0.266	98.4	30.8	AT4G02930.1
Psat5g116480.1	11	0.266	25.7	25.2	AT4G02930.1
Psat5g116480.1	11	0.266	65.1	30.1	AT4G02930.1
Psat5g116480.1	11	0.266	51.4	28.6	AT4G02930.1
Psat5g116480.1	11	0.266	74.8	27	AT4G02930.1
Psat5g116480.1	11	0.266	99.8	30	AT4G02930.1
Psat6g163280.1	3	0.0967	44.2	29.4	AT2G47470.1
Psat6g163280.1	3	0.0967	29	30.6	AT2G47470.1
Psat6g163280.1	3	0.0967	55.9	29	AT2G47470.1
Psat4g225320.1	10	0.335	58.4	31.1	AT2G43560.1
Psat4g225320.1	10	0.335	26.5	32.5	AT2G43560.1
Psat4g225320.1	10	0.335	53.9	25.8	AT2G43560.1
Psat4g225320.1	10	0.335	71.1	30.6	AT2G43560.1
Psat4g225320.1	10	0.335	61.6	29.6	AT2G43560.1
Psat4g225320.1	10	0.335	83.2	31.8	AT2G43560.1
Psat4g225320.1	10	0.335	81.9	31	AT2G43560.1
Psat4g225320.1	10	0.335	54.2	31.7	AT2G43560.1
Psat4g225320.1	10	0.335	49.7	31.2	AT2G43560.1
Psat4g225320.1	10	0.335	57	31.6	AT2G43560.1
Psat0s2754g0160.1,Psat0s6989g0080.1	7	0.169	54.1	27.9	ATCG00500.1
Psat0s2754g0160.1,Psat0s6989g0080.1	7	0.169	108	31.8	ATCG00500.1
Psat0s2754g0160.1,Psat0s6989g0080.1	7	0.169	42	25	ATCG00500.1
Psat0s2754g0160.1,Psat0s6989g0080.1	7	0.169	37.2	30.8	ATCG00500.1
Psat0s2754g0160.1,Psat0s6989g0080.1	7	0.169	79.9	28.4	ATCG00500.1
Psat0s2754g0160.1,Psat0s6989g0080.1	7	0.169	54.9	31.3	ATCG00500.1
Psat0s2754g0160.1,Psat0s6989g0080.1	7	0.169	48.2	25	ATCG00500.1
Psat0s2754g0160.1,Psat0s6989g0080.1	7	0.169	41.4	26.2	ATCG00500.1
Psat0s2754g0160.1,Psat0s6989g0080.1	7	0.169	36	29.8	ATCG00500.1
Psat0s2754g0160.1,Psat0s6989g0080.1	7	0.169	53.3	26.7	ATCG00500.1
Psat5g178840.1,Psat5g178840.2	4	0.321	59.9	30.5	AT3G20390.1
Psat5g178840.1,Psat5g178840.2	4	0.321	43.1	32	AT3G20390.1
Psat5g178840.1,Psat5g178840.2	4	0.321	104	32.5	AT3G20390.1
Psat5g178840.1,Psat5g178840.2	4	0.321	47.9	27.5	AT3G20390.1
Psat5g178840.1,Psat5g178840.2	4	0.321	31.3	29.1	AT3G20390.1
Psat4g078640.1	0	0.0785	42.8	31.3	AT4G16390.1
Psat4g078640.1	0	0.0785	70.7	29.2	AT4G16390.1
Psat4g078640.1	0	0.0785	26	26.7	AT4G16390.1
Psat4g078640.1	0	0.0785	30.7	31.6	AT4G16390.1
Psat4g078640.1	0	0.0785	42	27.7	AT4G16390.1
Psat4g078640.1	0	0.0785	39.4	26.6	AT4G16390.1
Psat4g078640.1	0	0.0785	34.7	27.4	AT4G16390.1
Psat0s4444g0040.1	3	0.119	42.8	31.3	AT4G16390.1
Psat0s4444g0040.1	3	0.119	28.1	29.7	AT4G16390.1
Psat0s4444g0040.1	3	0.119	70.7	29.2	AT4G16390.1
Psat0s4444g0040.1	3	0.119	26	26.7	AT4G16390.1
Psat0s4444g0040.1	3	0.119	79.5	27.6	AT4G16390.1
Psat0s4444g0040.1	3	0.119	30.7	31.6	AT4G16390.1
Psat0s4444g0040.1	3	0.119	29.9	30.9	AT4G16390.1
Psat0s4444g0040.1	3	0.119	42	27.7	AT4G16390.1
Psat0s4444g0040.1	3	0.119	39.4	26.6	AT4G16390.1
Psat0s4444g0040.1	3	0.119	34.7	27.4	AT4G16390.1
Psat7g139120.1	2	0.32	60.1	30.7	AT2G21330.1
Psat7g139120.1	2	0.32	55.6	31.2	AT2G21330.1
Psat7g139120.1	2	0.32	60.6	29.1	AT2G21330.1
Psat7g139120.1	2	0.32	99.7	28.8	AT2G21330.1
Psat7g139120.1	2	0.32	87.4	31.9	AT2G21330.1
Psat7g139120.1	2	0.32	84.3	32	AT2G21330.1
Psat7g139120.1	2	0.32	48.1	28.3	AT2G21330.1
Psat7g139120.1	2	0.32	60.7	31.9	AT2G21330.1
Psat7g139120.1	2	0.32	37.8	29.1	AT2G21330.1
Psat7g139120.1	2	0.32	62	26.3	AT2G21330.1
Psat7g139120.1	2	0.32	32.3	28.3	AT2G21330.1
Psat7g139120.1	2	0.32	62.1	31.1	AT2G21330.1
Psat7g139120.1	2	0.32	66.6	27.6	AT2G21330.1
Psat7g139120.1	2	0.32	103	30.3	AT2G21330.1
Psat7g072080.1	5	0.0975	43.2	28.9	AT3G44880.1
Psat7g072080.1	5	0.0975	60	29.6	AT3G44880.1
Psat7g072080.1	5	0.0975	61	29.9	AT3G44880.1
Psat7g072080.1	5	0.0975	40.2	27.2	AT3G44880.1
Psat7g072080.1	5	0.0975	68.2	28	AT3G44880.1
Psat5g081600.1	4	0.178	47.8	26.6	AT4G03520.1
Psat5g081600.1	4	0.178	47.6	26.5	AT4G03520.1
Psat5g081600.1	4	0.178	76.2	30.6	AT4G03520.1
Psat5g081600.1	4	0.178	54.7	30.6	AT4G03520.1
Psat5g081600.1	4	0.178	45.4	25	AT4G03520.1
Psat2g136800.1	1	0.321	36.5	25	ATCG00480.1
Psat2g136800.1	1	0.321	98	32.3	ATCG00480.1
Psat0s3988g0080.1	2	0.0351	30.2	28.7	AT3G50790.1
Psat0s3988g0080.1	2	0.0351	40.4	29.7	AT3G50790.1
Psat6g148920.1	7	0.32	40.8	29.5	AT5G27390.3
Psat6g148920.1	7	0.32	46.2	28.5	AT5G27390.3
Psat6g148920.1	7	0.32	50.2	29	AT5G27390.3
Psat6g148920.1	7	0.32	73.4	30	AT5G27390.3
Psat6g148920.1	7	0.32	31.2	29.5	AT5G27390.3
Psat6g148920.1	7	0.32	82.8	30.8	AT5G27390.3
Psat6g148920.1	7	0.32	41.4	30.5	AT5G27390.3
Psat6g161200.1	3	0.131	75.4	31.2	AT1G02560.1
Psat6g161200.1	3	0.131	30.9	31.4	AT1G02560.1
Psat6g161200.1	3	0.131	47.5	29.7	AT1G02560.1
Psat3g100920.1	6	0.196	61.8	28.3	AT3G25480.1
Psat3g100920.1	6	0.196	26.5	28.3	AT3G25480.1
Psat3g100920.1	6	0.196	33.9	34.5	AT3G25480.1
Psat3g100920.1	6	0.196	40.1	30.7	AT3G25480.1
Psat3g100920.1	6	0.196	35.6	30.4	AT3G25480.1
Psat3g100920.1	6	0.196	41.9	26	AT3G25480.1
Psat6g000840.1	3	0.108	45.4	31.1	AT1G76080.1
Psat6g000840.1	3	0.108	84.4	31.9	AT1G76080.1
Psat6g000840.1	3	0.108	31.7	26	AT1G76080.1
Psat5g249840.1	8	0.227	46.9	30.8	AT3G20680.1
Psat5g249840.1	8	0.227	56.1	29.8	AT3G20680.1
Psat5g249840.1	8	0.227	57.2	30.5	AT3G20680.1
Psat5g249840.1	8	0.227	51.4	29.6	AT3G20680.1
Psat5g249840.1	8	0.227	23.6	33	AT3G20680.1
Psat5g249840.1	8	0.227	67.5	31.1	AT3G20680.1
Psat5g249840.1	8	0.227	84.4	31.3	AT3G20680.1
Psat5g249840.1	8	0.227	49.5	33	AT3G20680.1
Psat6g174040.1	9	0.169	93.9	32.7	AT3G52170.4
Psat6g174040.1	9	0.169	59.4	28.7	AT3G52170.4
Psat6g174040.1	9	0.169	37.4	30.5	AT3G52170.4
Psat6g174040.1	9	0.169	49.5	25	AT3G52170.4
Psat6g174040.1	9	0.169	67.1	30.8	AT3G52170.4
Psat6g174040.1	9	0.169	48.4	32.3	AT3G52170.4
Psat6g174040.1	9	0.169	46.3	28.6	AT3G52170.4
Psat6g174040.1	9	0.169	54.2	30.9	AT3G52170.4
Psat6g174040.1	9	0.169	58.4	29.2	AT3G52170.4
Psat7g022680.1	6	0.126	71.3	27.8	AT1G09080.1
Psat7g022680.1	6	0.126	59.8	32.7	AT1G09080.1
Psat7g022680.1	6	0.126	90.6	31.9	AT1G09080.1
Psat7g022680.1	6	0.126	95	30.7	AT1G09080.1
Psat7g022680.1	6	0.126	28.5	30.7	AT1G09080.1
Psat7g022680.1	6	0.126	48	30.2	AT1G09080.1
Psat7g022680.1	6	0.126	79.9	31.3	AT1G09080.1
Psat7g022680.1	6	0.126	42	28.6	AT1G09080.1
Psat2g090640.1	5	0.116	37.7	31.5	AT3G25680.1
Psat2g090640.1	5	0.116	27.3	32.8	AT3G25680.1
Psat2g090640.1	5	0.116	54.3	30.8	AT3G25680.1
Psat2g090640.1	5	0.116	52.3	28	AT3G25680.1
Psat2g090640.1	5	0.116	34.6	25.8	AT3G25680.1
Psat7g013400.1	13	0.488	121	31.4	AT3G24590.1
Psat7g013400.1	13	0.488	94.5	25.3	AT3G24590.1
Psat7g013400.1	13	0.488	60.4	29.8	AT3G24590.1
Psat7g013400.1	13	0.488	41.7	31.3	AT3G24590.1
Psat7g013400.1	13	0.488	48.9	32	AT3G24590.1
Psat7g013400.1	13	0.488	57.6	33.3	AT3G24590.1
Psat7g013400.1	13	0.488	64.8	31.3	AT3G24590.1
Psat7g013400.1	13	0.488	66.2	30.3	AT3G24590.1
Psat7g013400.1	13	0.488	55.3	32.2	AT3G24590.1
Psat7g013400.1	13	0.488	92.8	33.6	AT3G24590.1
Psat7g013400.1	13	0.488	33	30.2	AT3G24590.1
Psat7g013400.1	13	0.488	97.4	30.7	AT3G24590.1
Psat7g013400.1	13	0.488	37.7	29.1	AT3G24590.1
Psat2g142240.1	3	0.101	100	31.6	AT1G66670.1
Psat2g142240.1	3	0.101	43.1	25	AT1G66670.1
Psat2g142240.1	3	0.101	54.6	28.2	AT1G66670.1
Psat7g204320.1	2	0.0787	61.6	31.8	AT1G08470.1
Psat7g204320.1	2	0.0787	57.6	31.6	AT1G08470.1
Psat7g204320.1	2	0.0787	44.4	29.8	AT1G08470.1
Psat5g249520.1	8	0.274	34.8	29.4	AT3G01440.1
Psat5g249520.1	8	0.274	36.8	30.4	AT3G01440.1
Psat5g249520.1	8	0.274	29.3	27.5	AT3G01440.1
Psat5g249520.1	8	0.274	75.8	31.8	AT3G01440.1
Psat5g249520.1	8	0.274	40.5	28.3	AT3G01440.1
Psat5g249520.1	8	0.274	65.1	29.4	AT3G01440.1
Psat5g249520.1	8	0.274	63.5	30.2	AT3G01440.1
Psat5g249520.1	8	0.274	67.7	28.4	AT3G01440.1
Psat6g042920.1	6	0.123	91.8	25	AT2G43630.1
Psat6g042920.1	6	0.123	56.8	31	AT2G43630.1
Psat6g042920.1	6	0.123	44.8	31	AT2G43630.1
Psat6g042920.1	6	0.123	75.2	31.3	AT2G43630.1
Psat6g042920.1	6	0.123	64.6	27.4	AT2G43630.1
Psat6g042920.1	6	0.123	58.5	30.8	AT2G43630.1
Psat2g020840.1	2	0.0263	29.2	31.8	AT5G12200.1
Psat2g020840.1	2	0.0263	36.4	28	AT5G12200.1
Psat6g219200.1,Psat6g219200.2	4	0.12	56.7	30.9	AT2G15290.1
Psat6g219200.1,Psat6g219200.2	4	0.12	41.2	29.1	AT2G15290.1
Psat6g219200.1,Psat6g219200.2	4	0.12	77.1	28.8	AT2G15290.1
Psat6g219200.1,Psat6g219200.2	4	0.12	87.4	29.8	AT2G15290.1
Psat3g039920.1	6	0.516	72.9	29.7	AT2G36835.1
Psat3g039920.1	6	0.516	40.1	30.6	AT2G36835.1
Psat3g039920.1	6	0.516	62.7	29.8	AT2G36835.1
Psat3g039920.1	6	0.516	84.8	31.6	AT2G36835.1
Psat3g039920.1	6	0.516	64.5	32.7	AT2G36835.1
Psat3g039920.1	6	0.516	41.5	26.9	AT2G36835.1
Psat5g256160.1	7	0.205	30.8	30.2	AT2G27680.1
Psat5g256160.1	7	0.205	52	31.7	AT2G27680.1
Psat5g256160.1	7	0.205	62	25	AT2G27680.1
Psat5g256160.1	7	0.205	45.4	32.5	AT2G27680.1
Psat5g256160.1	7	0.205	79.5	31.1	AT2G27680.1
Psat5g256160.1	7	0.205	49.8	25	AT2G27680.1
Psat5g256160.1	7	0.205	88.4	31.6	AT2G27680.1
Psat5g256160.1	7	0.205	65.6	26	AT2G27680.1
Psat5g256160.1	7	0.205	49.4	27.4	AT2G27680.1
Psat0s4148g0080.1	1	0.0556	37.3	26.2	AT5G13430.1
Psat0s4148g0080.1	1	0.0556	32.1	27.8	AT5G13430.1
Psat7g103920.1	6	0.0743	64.4	30	AT4G04850.2
Psat7g103920.1	6	0.0743	59.1	28.8	AT4G04850.2
Psat7g103920.1	6	0.0743	49.3	25.8	AT4G04850.2
Psat7g103920.1	6	0.0743	59.4	31.5	AT4G04850.2
Psat7g103920.1	6	0.0743	47.2	25.6	AT4G04850.2
Psat7g103920.1	6	0.0743	49.5	30.8	AT4G04850.2
Psat5g065080.1	3	0.037	51.6	31.5	AT5G09930.1
Psat5g065080.1	3	0.037	48.7	31.3	AT5G09930.1
Psat5g065080.1	3	0.037	36	28.3	AT5G09930.1
Psat7g144320.1	19	0.363	47.3	26.2	AT2G28000.1
Psat7g144320.1	19	0.363	40.6	32	AT2G28000.1
Psat7g144320.1	19	0.363	89.4	31.6	AT2G28000.1
Psat7g144320.1	19	0.363	39.3	25	AT2G28000.1
Psat7g144320.1	19	0.363	68.1	31.7	AT2G28000.1
Psat7g144320.1	19	0.363	72.1	33.5	AT2G28000.1
Psat7g144320.1	19	0.363	40.3	28.8	AT2G28000.1
Psat7g144320.1	19	0.363	44.4	25	AT2G28000.1
Psat7g144320.1	19	0.363	42.3	32.3	AT2G28000.1
Psat7g144320.1	19	0.363	87.9	26.1	AT2G28000.1
Psat7g144320.1	19	0.363	56.7	28.9	AT2G28000.1
Psat7g144320.1	19	0.363	54.1	26.9	AT2G28000.1
Psat7g144320.1	19	0.363	96.5	25	AT2G28000.1
Psat7g144320.1	19	0.363	46.2	29.7	AT2G28000.1
Psat7g144320.1	19	0.363	67.9	31.7	AT2G28000.1
Psat7g144320.1	19	0.363	55.5	31.4	AT2G28000.1
Psat7g144320.1	19	0.363	141	32.4	AT2G28000.1
Psat7g144320.1	19	0.363	92.4	30.6	AT2G28000.1
Psat7g144320.1	19	0.363	41.5	31.2	AT2G28000.1
Psat7g144320.1	19	0.363	80.1	30.1	AT2G28000.1
Psat5g211400.1	2	0.0436	48.1	30.3	AT5G13720.1
Psat5g211400.1	2	0.0436	80.6	30.6	AT5G13720.1
Psat2g127440.1,Psat2g127440.2	4	0.277	91.1	30.6	AT1G69390.1
Psat2g127440.1,Psat2g127440.2	4	0.277	54.3	29.5	AT1G69390.1
Psat2g127440.1,Psat2g127440.2	4	0.277	32.2	29.7	AT1G69390.1
Psat2g127440.1,Psat2g127440.2	4	0.277	55.7	34.1	AT1G69390.1
Psat0s1586g0080.1	0	0.2	110	31.8	ATCG00120.1
Psat0s1586g0080.1	0	0.2	40.7	30.5	ATCG00120.1
Psat0s1586g0080.1	0	0.2	58.8	31.8	ATCG00120.1
Psat0s1586g0080.1	0	0.2	48.2	29.6	ATCG00120.1
Psat0s1586g0080.1	0	0.2	85.3	31.8	ATCG00120.1
Psat0s1586g0080.1	0	0.2	49.1	30.7	ATCG00120.1
Psat0s1586g0080.1	0	0.2	84.8	26	ATCG00120.1
Psat0s1586g0080.1	0	0.2	63	32.7	ATCG00120.1
Psat0s1586g0080.1	0	0.2	45.8	29.1	ATCG00120.1
Psat0s1586g0080.1	0	0.2	37.4	29.6	ATCG00120.1
Psat0s1586g0080.1	0	0.2	80.5	31	ATCG00120.1
Psat0s1586g0080.1	0	0.2	70.6	31.9	ATCG00120.1
Psat7g167960.1,Psat7g167960.2	3	0.119	127	31.5	AT2G42770.1
Psat7g167960.1,Psat7g167960.2	3	0.119	62.7	30.1	AT2G42770.1
Psat7g167960.1,Psat7g167960.2	3	0.119	109	29.2	AT2G42770.1
Psat4g062520.1	2	0.0935	46.2	25	ATCG00170.1
Psat4g062520.1	2	0.0935	39.1	30.3	ATCG00170.1
Psat4g062520.1	2	0.0935	36.5	29	ATCG00170.1
Psat4g062520.1	2	0.0935	56.1	25.3	ATCG00170.1
Psat4g062520.1	2	0.0935	44.8	31.6	ATCG00170.1
Psat4g062520.1	2	0.0935	50.3	27.7	ATCG00170.1
Psat1g216920.1	6	0.208	59.2	28.5	AT1G15820.1
Psat1g216920.1	6	0.208	75.7	25	AT1G15820.1
Psat1g216920.1	6	0.208	39.8	25	AT1G15820.1
Psat1g216920.1	6	0.208	73.8	25	AT1G15820.1
Psat1g216920.1	6	0.208	136	31.2	AT1G15820.1
Psat1g216920.1	6	0.208	60.2	25.9	AT1G15820.1
Psat7g038920.1,Psat7g038920.2	2	0.113	65.8	30.5	AT3G05020.1
Psat7g038920.1,Psat7g038920.2	2	0.113	53	31.2	AT3G05020.1
Psat6g141320.1,Psat6g141320.2	2	0.0487	39.1	31.2	AT4G13670.1
Psat6g141320.1,Psat6g141320.2	2	0.0487	39.4	30.2	AT4G13670.1
Psat4g109400.1	5	0.045	41.5	27.7	AT1G31410.1
Psat4g109400.1	5	0.045	55.7	31.9	AT1G31410.1
Psat4g109400.1	5	0.045	33.5	30	AT1G31410.1
Psat4g109400.1	5	0.045	53.8	28.9	AT1G31410.1
Psat4g109400.1	5	0.045	98.8	31.6	AT1G31410.1
Psat7g218800.1,Psat7g218800.2	8	0.244	41.8	27.7	AT2G28800.1
Psat7g218800.1,Psat7g218800.2	8	0.244	40.8	34	AT2G28800.1
Psat7g218800.1,Psat7g218800.2	8	0.244	37.4	31.7	AT2G28800.1
Psat7g218800.1,Psat7g218800.2	8	0.244	45.4	28.3	AT2G28800.1
Psat7g218800.1,Psat7g218800.2	8	0.244	102	30.2	AT2G28800.1
Psat7g218800.1,Psat7g218800.2	8	0.244	42.1	25	AT2G28800.1
Psat7g218800.1,Psat7g218800.2	8	0.244	86.9	32.1	AT2G28800.1
Psat7g218800.1,Psat7g218800.2	8	0.244	57.5	31.6	AT2G28800.1
Psat7g209800.1	25	0.42	74.5	32	AT3G46740.1
Psat7g209800.1	25	0.42	63.3	30.4	AT3G46740.1
Psat7g209800.1	25	0.42	40.3	31.7	AT3G46740.1
Psat7g209800.1	25	0.42	69.4	25	AT3G46740.1
Psat7g209800.1	25	0.42	65.7	28.2	AT3G46740.1
Psat7g209800.1	25	0.42	54.1	29.3	AT3G46740.1
Psat7g209800.1	25	0.42	74.2	32	AT3G46740.1
Psat7g209800.1	25	0.42	82.2	31.3	AT3G46740.1
Psat7g209800.1	25	0.42	79.5	30.3	AT3G46740.1
Psat7g209800.1	25	0.42	69.4	32.2	AT3G46740.1
Psat7g209800.1	25	0.42	70.9	28.7	AT3G46740.1
Psat7g209800.1	25	0.42	67.4	29.5	AT3G46740.1
Psat7g209800.1	25	0.42	116	31.6	AT3G46740.1
Psat7g209800.1	25	0.42	53.7	29.3	AT3G46740.1
Psat7g209800.1	25	0.42	67.4	30.4	AT3G46740.1
Psat7g209800.1	25	0.42	19.5	29.4	AT3G46740.1
Psat7g209800.1	25	0.42	102	25	AT3G46740.1
Psat7g209800.1	25	0.42	59.1	26.9	AT3G46740.1
Psat7g209800.1	25	0.42	38.6	26.4	AT3G46740.1
Psat7g209800.1	25	0.42	62.7	30.2	AT3G46740.1
Psat7g209800.1	25	0.42	78.7	32	AT3G46740.1
Psat7g209800.1	25	0.42	34	34.1	AT3G46740.1
Psat7g209800.1	25	0.42	66.8	33.9	AT3G46740.1
Psat7g209800.1	25	0.42	108	33.3	AT3G46740.1
Psat7g209800.1	25	0.42	40.6	26.3	AT3G46740.1
Psat2g091800.1	6	0.185	49.2	25	AT1G29700.1
Psat2g091800.1	6	0.185	47.6	31.5	AT1G29700.1
Psat2g091800.1	6	0.185	59	32.8	AT1G29700.1
Psat2g091800.1	6	0.185	58.3	29.4	AT1G29700.1
Psat2g091800.1	6	0.185	35.8	29.7	AT1G29700.1
Psat2g091800.1	6	0.185	40.9	25.6	AT1G29700.1
Psat7g075960.1	7	0.0972	49.5	30.8	AT1G31230.1
Psat7g075960.1	7	0.0972	50.6	30.9	AT1G31230.1
Psat7g075960.1	7	0.0972	62.9	28.9	AT1G31230.1
Psat7g075960.1	7	0.0972	29.9	28.1	AT1G31230.1
Psat7g075960.1	7	0.0972	47.4	25	AT1G31230.1
Psat7g075960.1	7	0.0972	44.8	31.7	AT1G31230.1
Psat7g075960.1	7	0.0972	47.1	31	AT1G31230.1
Psat7g075960.1	7	0.0972	48.6	25.1	AT1G31230.1
Psat7g075960.1	7	0.0972	33.8	28.9	AT1G31230.1
Psat6g060000.1,Psat6g060000.4	11	0.127	93.7	31.8	AT1G03160.1
Psat6g060000.1,Psat6g060000.4	11	0.127	43.5	30.6	AT1G03160.1
Psat6g060000.1,Psat6g060000.4	11	0.127	57.9	30.5	AT1G03160.1
Psat6g060000.1,Psat6g060000.4	11	0.127	22.8	25	AT1G03160.1
Psat6g060000.1,Psat6g060000.4	11	0.127	86	31.6	AT1G03160.1
Psat6g060000.1,Psat6g060000.4	11	0.127	79.5	28.7	AT1G03160.1
Psat6g060000.1,Psat6g060000.4	11	0.127	71.2	29.8	AT1G03160.1
Psat6g060000.1,Psat6g060000.4	11	0.127	50.3	31.3	AT1G03160.1
Psat6g060000.1,Psat6g060000.4	11	0.127	54	30.6	AT1G03160.1
Psat6g060000.1,Psat6g060000.4	11	0.127	92.5	31.2	AT1G03160.1
Psat6g060000.1,Psat6g060000.4	11	0.127	45.2	25	AT1G03160.1
Psat5g090520.1	11	0.237	71.3	27.9	AT2G22360.1
Psat5g090520.1	11	0.237	67.1	32.4	AT2G22360.1
Psat5g090520.1	11	0.237	30	25	AT2G22360.1
Psat5g090520.1	11	0.237	110	32.6	AT2G22360.1
Psat5g090520.1	11	0.237	51.6	30	AT2G22360.1
Psat5g090520.1	11	0.237	24.5	25	AT2G22360.1
Psat5g090520.1	11	0.237	47.9	31.3	AT2G22360.1
Psat5g090520.1	11	0.237	50.7	28.1	AT2G22360.1
Psat5g090520.1	11	0.237	71.2	31.4	AT2G22360.1
Psat5g090520.1	11	0.237	37.4	25.4	AT2G22360.1
Psat5g090520.1	11	0.237	73.4	27.2	AT2G22360.1
Psat1g084640.1,Psat1g084640.2	3	0.136	51.7	33.5	AT3G27240.1
Psat1g084640.1,Psat1g084640.2	3	0.136	39.2	26.2	AT3G27240.1
Psat1g084640.1,Psat1g084640.2	3	0.136	61.9	32.9	AT3G27240.1
Psat0s1953g0360.1	11	0.152	27.1	25	AT3G06510.1
Psat0s1953g0360.1	11	0.152	65.4	30.8	AT3G06510.1
Psat0s1953g0360.1	11	0.152	48.7	28.5	AT3G06510.1
Psat0s1953g0360.1	11	0.152	59.6	30	AT3G06510.1
Psat0s1953g0360.1	11	0.152	52.8	25	AT3G06510.1
Psat0s1953g0360.1	11	0.152	35.3	25	AT3G06510.1
Psat0s1953g0360.1	11	0.152	36.1	30.4	AT3G06510.1
Psat0s1953g0360.1	11	0.152	46.4	29.6	AT3G06510.1
Psat0s1953g0360.1	11	0.152	56.6	29.8	AT3G06510.1
Psat0s1953g0360.1	11	0.152	34.5	27.7	AT3G06510.1
Psat0s1953g0360.1	11	0.152	31.1	29.5	AT3G06510.1
Psat4g041120.1	2	0.11	46.1	29.2	ATCG00740.1
Psat4g041120.1	2	0.11	38.9	28.1	ATCG00740.1
Psat6g060640.1	5	0.18	94.7	32.7	AT3G01800.1
Psat6g060640.1	5	0.18	27	31.1	AT3G01800.1
Psat6g060640.1	5	0.18	26.6	25.3	AT3G01800.1
Psat6g060640.1	5	0.18	26.6	27.9	AT3G01800.1
Psat6g060640.1	5	0.18	30.8	28.1	AT3G01800.1
Psat5g055480.1	4	0.204	42.3	25	AT5G17170.1
Psat5g055480.1	4	0.204	40.6	31	AT5G17170.1
Psat5g055480.1	4	0.204	39	33.5	AT5G17170.1
Psat5g055480.1	4	0.204	38.9	28.1	AT5G17170.1
Psat2g039960.1	5	0.371	38.3	33.2	AT2G39730.1
Psat2g039960.1	5	0.371	62.4	27.8	AT2G39730.1
Psat2g039960.1	5	0.371	118	31.3	AT2G39730.1
Psat2g039960.1	5	0.371	75.8	30.8	AT2G39730.1
Psat2g039960.1	5	0.371	51.4	33.8	AT2G39730.1
Psat2g039960.1	5	0.371	79.1	33.2	AT2G39730.1
Psat2g039960.1	5	0.371	20.9	25	AT2G39730.1
Psat2g039960.1	5	0.371	75.3	28.3	AT2G39730.1
Psat2g039960.1	5	0.371	124	31.4	AT2G39730.1
Psat2g039960.1	5	0.371	26.6	30.4	AT2G39730.1
Psat2g039960.1	5	0.371	28.9	30.4	AT2G39730.1
Psat2g039960.1	5	0.371	53.1	28.9	AT2G39730.1
Psat2g039960.1	5	0.371	63.3	25	AT2G39730.1
Psat2g039960.1	5	0.371	49.6	29.9	AT2G39730.1
Psat2g039960.1	5	0.371	106	32.5	AT2G39730.1
Psat6g215320.1	5	0.16	46.4	28.9	AT1G49970.1
Psat6g215320.1	5	0.16	69.9	31.4	AT1G49970.1
Psat6g215320.1	5	0.16	56.4	29.8	AT1G49970.1
Psat6g215320.1	5	0.16	63.5	30.6	AT1G49970.1
Psat6g215320.1	5	0.16	49.5	31.5	AT1G49970.1
Psat7g042040.1	5	0.0968	62.7	30.9	AT2G30390.1
Psat7g042040.1	5	0.0968	96.6	31.7	AT2G30390.1
Psat7g042040.1	5	0.0968	68.8	31.5	AT2G30390.1
Psat7g042040.1	5	0.0968	102	31.2	AT2G30390.1
Psat7g042040.1	5	0.0968	34.2	28.1	AT2G30390.1
Psat7g231640.1	3	0.117	43.5	29.6	NO HIT
Psat7g231640.1	3	0.117	68.7	30.3	NO HIT
Psat7g231640.1	3	0.117	71.6	29.9	NO HIT
Psat6g017040.1	3	0.212	80.4	30.9	AT1G44920.1
Psat6g017040.1	3	0.212	41.3	33.2	AT1G44920.1
Psat6g017040.1	3	0.212	83.4	30.7	AT1G44920.1
Psat3g138600.1	3	0.122	55.5	29	AT2G37660.1
Psat3g138600.1	3	0.122	62.9	32.3	AT2G37660.1
Psat3g138600.1	3	0.122	34.5	26.8	AT2G37660.1
Psat3g138600.1	3	0.122	38	30.8	AT2G37660.1
Psat7g006440.1	6	0.241	34	28.3	AT2G24060.1
Psat7g006440.1	6	0.241	139	32.8	AT2G24060.1
Psat7g006440.1	6	0.241	33.8	28.2	AT2G24060.1
Psat7g006440.1	6	0.241	49.2	27.1	AT2G24060.1
Psat7g006440.1	6	0.241	48.6	30.5	AT2G24060.1
Psat7g006440.1	6	0.241	98.5	32.9	AT2G24060.1
Psat5g189160.1	12	0.432	57	31.7	AT1G06680.1
Psat5g189160.1	12	0.432	55.8	31	AT1G06680.1
Psat5g189160.1	12	0.432	63.2	31.2	AT1G06680.1
Psat5g189160.1	12	0.432	42.8	28.1	AT1G06680.1
Psat5g189160.1	12	0.432	76.9	25	AT1G06680.1
Psat5g189160.1	12	0.432	75.8	30.1	AT1G06680.1
Psat5g189160.1	12	0.432	62.4	31.8	AT1G06680.1
Psat5g189160.1	12	0.432	65.2	29.3	AT1G06680.1
Psat5g189160.1	12	0.432	96.2	30.7	AT1G06680.1
Psat5g189160.1	12	0.432	138	32.4	AT1G06680.1
Psat5g189160.1	12	0.432	50	33	AT1G06680.1
Psat5g189160.1	12	0.432	99.1	28.7	AT1G06680.1
Psat5g189160.1	12	0.432	27.6	27.7	AT1G06680.1
Psat5g189160.1	12	0.432	80.5	33.6	AT1G06680.1
Psat2g021160.1,Psat2g021160.3	10	0.356	32.7	29.9	AT3G20320.1
Psat2g021160.1,Psat2g021160.3	10	0.356	32.1	32.6	AT3G20320.1
Psat2g021160.1,Psat2g021160.3	10	0.356	133	32.6	AT3G20320.1
Psat2g021160.1,Psat2g021160.3	10	0.356	47.3	28.4	AT3G20320.1
Psat2g021160.1,Psat2g021160.3	10	0.356	48.7	32.2	AT3G20320.1
Psat2g021160.1,Psat2g021160.3	10	0.356	81.7	32.7	AT3G20320.1
Psat2g021160.1,Psat2g021160.3	10	0.356	75.2	27	AT3G20320.1
Psat2g021160.1,Psat2g021160.3	10	0.356	85.8	32.6	AT3G20320.1
Psat2g021160.1,Psat2g021160.3	10	0.356	48.8	32.8	AT3G20320.1
Psat2g021160.1,Psat2g021160.3	10	0.356	37.5	32.7	AT3G20320.1
sp|K1C10_HUMAN|	18	0.337	86.8	32.3	NO HIT
sp|K1C10_HUMAN|	18	0.337	82.3	30.8	NO HIT
sp|K1C10_HUMAN|	18	0.337	36.9	27.9	NO HIT
sp|K1C10_HUMAN|	18	0.337	127	29.9	NO HIT
sp|K1C10_HUMAN|	18	0.337	47.4	31.5	NO HIT
sp|K1C10_HUMAN|	18	0.337	61.5	30.4	NO HIT
sp|K1C10_HUMAN|	18	0.337	55.2	28	NO HIT
sp|K1C10_HUMAN|	18	0.337	65.7	31.1	NO HIT
sp|K1C10_HUMAN|	18	0.337	71.2	30.1	NO HIT
sp|K1C10_HUMAN|	18	0.337	45.5	27.4	NO HIT
sp|K1C10_HUMAN|	18	0.337	106	32.4	NO HIT
sp|K1C10_HUMAN|	18	0.337	102	30.4	NO HIT
sp|K1C10_HUMAN|	18	0.337	48.9	30.6	NO HIT
sp|K1C10_HUMAN|	18	0.337	43.8	31.2	NO HIT
sp|K1C10_HUMAN|	18	0.337	29.6	32.3	NO HIT
sp|K1C10_HUMAN|	18	0.337	34.8	33.4	NO HIT
sp|K1C10_HUMAN|	18	0.337	85.3	30.9	NO HIT
sp|K1C10_HUMAN|	18	0.337	73.7	30.4	NO HIT
sp|K1C10_HUMAN|	18	0.337	53.2	32	NO HIT
sp|K1C10_HUMAN|	18	0.337	54.6	30.5	NO HIT
sp|K1C10_HUMAN|	18	0.337	80.1	30.1	NO HIT
sp|K1C10_HUMAN|	18	0.337	55.3	30.9	NO HIT
sp|K1C15_SHEEP|	1	0.0883	81.3	30.5	NO HIT
sp|K1C15_SHEEP|	1	0.0883	61.5	30.4	NO HIT
sp|K1C15_SHEEP|	1	0.0883	102	30.4	NO HIT
sp|K1C15_SHEEP|	1	0.0883	48.9	30.6	NO HIT
sp|K1C15_SHEEP|	1	0.0883	54.6	30.5	NO HIT
Psat5g022160.1	4	0.133	41.2	28.9	AT1G67280.1
Psat5g022160.1	4	0.133	51.5	31.2	AT1G67280.1
Psat5g022160.1	4	0.133	45	26.9	AT1G67280.1
Psat5g022160.1	4	0.133	30.5	25.3	AT1G67280.1
Psat5g022160.1	4	0.133	47.3	28.2	AT1G67280.1
Psat5g022160.1	4	0.133	35	25.9	AT1G67280.1
Psat4g224360.1	5	0.172	47.9	28.8	AT1G07320.2
Psat4g224360.1	5	0.172	40.2	29.6	AT1G07320.2
Psat4g224360.1	5	0.172	36.7	31.1	AT1G07320.2
Psat4g224360.1	5	0.172	62.2	32	AT1G07320.2
Psat4g224360.1	5	0.172	47.6	31.1	AT1G07320.2
Psat1g080960.1,Psat1g080960.2	2	0.0291	49	31.3	AT5G16150.2
Psat1g080960.1,Psat1g080960.2	2	0.0291	44.9	26.7	AT5G16150.2
Psat5g060120.1	17	0.235	46.6	29.8	AT1G50250.1
Psat5g060120.1	17	0.235	40.9	29.6	AT1G50250.1
Psat5g060120.1	17	0.235	50.9	27.5	AT1G50250.1
Psat5g060120.1	17	0.235	83.1	31.6	AT1G50250.1
Psat5g060120.1	17	0.235	45.7	29.4	AT1G50250.1
Psat5g060120.1	17	0.235	37.6	29.6	AT1G50250.1
Psat5g060120.1	17	0.235	53	29.9	AT1G50250.1
Psat5g060120.1	17	0.235	51.7	25	AT1G50250.1
Psat5g060120.1	17	0.235	38.7	29.9	AT1G50250.1
Psat5g060120.1	17	0.235	26.9	27.8	AT1G50250.1
Psat5g060120.1	17	0.235	63.4	31.5	AT1G50250.1
Psat5g060120.1	17	0.235	73.5	25	AT1G50250.1
Psat5g060120.1	17	0.235	71.4	31.7	AT1G50250.1
Psat5g060120.1	17	0.235	61.1	32.6	AT1G50250.1
Psat5g060120.1	17	0.235	43.3	32.8	AT1G50250.1
Psat5g060120.1	17	0.235	70.7	30.1	AT1G50250.1
Psat5g060120.1	17	0.235	99.2	28.9	AT1G50250.1
Psat2g015800.1	2	0.0581	54.8	30.6	AT1G06530.1
Psat2g015800.1	2	0.0581	27.9	26.4	AT1G06530.1
Psat3g030120.1	5	0.151	75.7	31.7	AT5G06290.1
Psat3g030120.1	5	0.151	28.9	27.3	AT5G06290.1
Psat3g030120.1	5	0.151	41	27.8	AT5G06290.1
Psat3g030120.1	5	0.151	43.4	25.2	AT5G06290.1
Psat3g030120.1	5	0.151	61.2	33	AT5G06290.1
Psat3g030120.1	5	0.151	50.7	30.5	AT5G06290.1
Psat2g102720.1	6	0.0881	47.6	29.7	AT2G04030.1
Psat2g102720.1	6	0.0881	31.9	31.5	AT2G04030.1
Psat2g102720.1	6	0.0881	42.3	31.6	AT2G04030.1
Psat2g102720.1	6	0.0881	68.9	30.9	AT2G04030.1
Psat2g102720.1	6	0.0881	32.2	29.2	AT2G04030.1
Psat2g102720.1	6	0.0881	82.2	32	AT2G04030.1
Psat5g246800.1	4	0.211	56.6	26.4	AT2G05070.1
Psat5g246800.1	4	0.211	78.7	27.7	AT2G05070.1
Psat5g246800.1	4	0.211	48.3	30.7	AT2G05070.1
Psat5g246800.1	4	0.211	53.6	30.9	AT2G05070.1
Psat5g246800.1	4	0.211	67.1	33	AT2G05070.1
Psat4g111760.1	4	0.0868	35.8	26.3	AT1G32080.1
Psat4g111760.1	4	0.0868	42.7	31	AT1G32080.1
Psat4g111760.1	4	0.0868	99.8	30.7	AT1G32080.1
Psat4g111760.1	4	0.0868	54.7	28.1	AT1G32080.1
Psat1g224560.1	4	0.253	78.7	31.2	AT3G26070.1
Psat1g224560.1	4	0.253	32.9	25.6	AT3G26070.1
Psat1g224560.1	4	0.253	41.4	27.9	AT3G26070.1
Psat1g224560.1	4	0.253	78.4	27.7	AT3G26070.1
Psat1g224560.1	4	0.253	39.5	27	AT3G26070.1
Psat1g224560.1	4	0.253	100	32.1	AT3G26070.1
Psat3g137840.1	7	0.286	78.1	25.7	AT5G02160.1
Psat3g137840.1	7	0.286	38	29.3	AT5G02160.1
Psat3g137840.1	7	0.286	49.4	30.3	AT5G02160.1
Psat3g137840.1	7	0.286	77.6	31.4	AT5G02160.1
Psat3g137840.1	7	0.286	45.9	30.3	AT5G02160.1
Psat3g137840.1	7	0.286	41.1	31.1	AT5G02160.1
Psat3g137840.1	7	0.286	29.1	29	AT5G02160.1
Psat5g008920.1	5	0.201	29.6	30.3	AT1G20810.1
Psat5g008920.1	5	0.201	29.2	32.7	AT1G20810.1
Psat5g008920.1	5	0.201	29.7	25	AT1G20810.1
Psat5g008920.1	5	0.201	35.2	30.1	AT1G20810.1
Psat5g008920.1	5	0.201	36.8	29.6	AT1G20810.1
Psat3g195320.1	7	0.293	51.7	32.6	AT3G01280.1
Psat3g195320.1	7	0.293	70.5	33.2	AT3G01280.1
Psat3g195320.1	7	0.293	67.9	30.8	AT3G01280.1
Psat3g195320.1	7	0.293	38.4	31.6	AT3G01280.1
Psat3g195320.1	7	0.293	45.8	30.7	AT3G01280.1
Psat3g195320.1	7	0.293	47.4	31.3	AT3G01280.1
Psat3g195320.1	7	0.293	49.8	30.1	AT3G01280.1
Psat3g183240.1	4	0.0921	43.3	29.5	AT3G27820.1
Psat3g183240.1	4	0.0921	45.5	31.3	AT3G27820.1
Psat3g183240.1	4	0.0921	70.4	32.1	AT3G27820.1
Psat3g183240.1	4	0.0921	36.3	30.7	AT3G27820.1
Psat1g014040.1	16	0.452	66.8	28.6	AT3G12780.1
Psat1g014040.1	16	0.452	75.2	32.5	AT3G12780.1
Psat1g014040.1	16	0.452	54.3	27.4	AT3G12780.1
Psat1g014040.1	16	0.452	81.1	32	AT3G12780.1
Psat1g014040.1	16	0.452	28.3	30	AT3G12780.1
Psat1g014040.1	16	0.452	30.2	32.1	AT3G12780.1
Psat1g014040.1	16	0.452	81.5	27.1	AT3G12780.1
Psat1g014040.1	16	0.452	106	31.6	AT3G12780.1
Psat1g014040.1	16	0.452	68.4	28.9	AT3G12780.1
Psat1g014040.1	16	0.452	59.8	30.8	AT3G12780.1
Psat1g014040.1	16	0.452	86.2	25	AT3G12780.1
Psat1g014040.1	16	0.452	85.6	30.1	AT3G12780.1
Psat1g014040.1	16	0.452	38.2	32	AT3G12780.1
Psat1g014040.1	16	0.452	98.7	32.1	AT3G12780.1
Psat1g014040.1	16	0.452	64.4	29.9	AT3G12780.1
Psat1g014040.1	16	0.452	37.5	25	AT3G12780.1
Psat1g014040.1	16	0.452	63.5	25	AT3G12780.1
Psat1g014040.1	16	0.452	33.8	29.3	AT3G12780.1
Psat4g134400.1	3	0.0682	42.3	32.1	AT1G14270.1
Psat4g134400.1	3	0.0682	53.5	30.9	AT1G14270.1
Psat4g134400.1	3	0.0682	36.9	27.4	AT1G14270.1
Psat2g171360.1	4	0.149	100	31	AT3G01280.1
Psat2g171360.1	4	0.149	34.2	31.7	AT3G01280.1
Psat2g171360.1	4	0.149	47	32.2	AT3G01280.1
Psat2g171360.1	4	0.149	60.4	31.7	AT3G01280.1
Psat2g171360.1	4	0.149	62.8	28.8	AT3G01280.1
Psat2g133920.1	4	0.116	41.5	31.3	AT5G26780.1
Psat2g133920.1	4	0.116	37.5	25.4	AT5G26780.1
Psat2g133920.1	4	0.116	33.1	28.5	AT5G26780.1
Psat2g133920.1	4	0.116	92.5	30.4	AT5G26780.1
Psat2g133920.1	4	0.116	45.3	29.7	AT5G26780.1
Psat2g133920.1	4	0.116	45.4	28.3	AT5G26780.1
Psat5g228720.1	2	0.143	70.2	31.5	AT3G27280.1
Psat5g228720.1	2	0.143	47.8	31.7	AT3G27280.1
Psat5g228720.1	2	0.143	58.7	31.9	AT3G27280.1
Psat5g228720.1	2	0.143	50.3	25	AT3G27280.1
Psat1g013000.1	8	0.268	41.5	31.1	NO HIT
Psat1g013000.1	8	0.268	53.3	29.6	NO HIT
Psat1g013000.1	8	0.268	50.3	29.5	NO HIT
Psat1g013000.1	8	0.268	58.4	30.4	NO HIT
Psat1g013000.1	8	0.268	31.8	29.3	NO HIT
Psat1g013000.1	8	0.268	55.8	30.3	NO HIT
Psat1g013000.1	8	0.268	65.3	33.3	NO HIT
Psat1g013000.1	8	0.268	54.7	31.3	NO HIT
Psat3g036000.1	3	0.166	37.5	32.8	AT3G52960.1
Psat3g036000.1	3	0.166	33.7	25.7	AT3G52960.1
Psat3g036000.1	3	0.166	66	30.3	AT3G52960.1
Psat5g051920.1	3	0.152	30.3	28.8	NO HIT
Psat5g051920.1	3	0.152	41	31.6	NO HIT
Psat5g051920.1	3	0.152	55.7	32.7	NO HIT
Psat6g173040.1	2	0.0544	30.2	29	AT1G04410.1
Psat6g173040.1	2	0.0544	81.2	31	AT1G04410.1
Psat4g167320.1	5	0.177	41	30.5	AT3G14110.2
Psat4g167320.1	5	0.177	51.3	32.8	AT3G14110.2
Psat4g167320.1	5	0.177	77.4	29.2	AT3G14110.2
Psat4g167320.1	5	0.177	64.6	31.1	AT3G14110.2
Psat4g167320.1	5	0.177	46.2	30.3	AT3G14110.2
Psat1g166440.1	1	0.0495	98.7	30.1	AT2G16640.1
Psat1g166440.1	1	0.0495	65.1	28.1	AT2G16640.1
Psat1g166440.1	1	0.0495	46.6	29.5	AT2G16640.1
Psat1g166440.1	1	0.0495	31.5	29	AT2G16640.1
Psat1g166440.1	1	0.0495	45.5	30.5	AT2G16640.1
Psat1g166440.1	1	0.0495	69.1	27.3	AT2G16640.1
Psat1g166440.1	1	0.0495	47.7	31.5	AT2G16640.1
Psat1g166440.1	1	0.0495	28.8	29.3	AT2G16640.1
Psat7g223760.1	9	0.381	28.1	25	AT3G44890.1
Psat7g223760.1	9	0.381	59.6	30.5	AT3G44890.1
Psat7g223760.1	9	0.381	41.9	30.1	AT3G44890.1
Psat7g223760.1	9	0.381	27.3	31.2	AT3G44890.1
Psat7g223760.1	9	0.381	68.1	25.4	AT3G44890.1
Psat7g223760.1	9	0.381	68.1	25	AT3G44890.1
Psat7g223760.1	9	0.381	59.6	30.1	AT3G44890.1
Psat7g223760.1	9	0.381	41.3	28.2	AT3G44890.1
Psat7g223760.1	9	0.381	36.6	27.7	AT3G44890.1
Psat5g002960.1,Psat5g002960.2	5	0.0857	41.3	30.7	AT3G16620.1
Psat5g002960.1,Psat5g002960.2	5	0.0857	65.1	28.1	AT3G16620.1
Psat5g002960.1,Psat5g002960.2	5	0.0857	85.5	31.5	AT3G16620.1
Psat5g002960.1,Psat5g002960.2	5	0.0857	31.5	29	AT3G16620.1
Psat5g002960.1,Psat5g002960.2	5	0.0857	46.3	31.4	AT3G16620.1
Psat5g002960.1,Psat5g002960.2	5	0.0857	45.5	30.5	AT3G16620.1
Psat5g002960.1,Psat5g002960.2	5	0.0857	30	28.4	AT3G16620.1
Psat5g002960.1,Psat5g002960.2	5	0.0857	69.1	27.3	AT3G16620.1
Psat5g002960.1,Psat5g002960.2	5	0.0857	47.7	31.5	AT3G16620.1
Psat5g002960.1,Psat5g002960.2	5	0.0857	74.9	31.4	AT3G16620.1
Psat7g166280.1	6	0.21	96.1	31.7	AT1G23360.1
Psat7g166280.1	6	0.21	45	32.2	AT1G23360.1
Psat7g166280.1	6	0.21	54.7	30.7	AT1G23360.1
Psat7g166280.1	6	0.21	55.5	31.8	AT1G23360.1
Psat7g166280.1	6	0.21	42	30.7	AT1G23360.1
Psat7g166280.1	6	0.21	65.8	31.8	AT1G23360.1
Psat6g195320.1	4	0.179	71.7	33.2	AT1G28140.1
Psat6g195320.1	4	0.179	35.9	32.2	AT1G28140.1
Psat6g195320.1	4	0.179	30.1	28.5	AT1G28140.1
Psat6g195320.1	4	0.179	77.5	32.3	AT1G28140.1
Psat4g215840.1	0	0.133	41.6	27.1	AT1G64850.1
Psat4g215840.1	0	0.133	92.4	29.9	AT1G64850.1
Psat7g036720.1	7	0.318	40	29.4	AT1G03600.1
Psat7g036720.1	7	0.318	60.3	29.9	AT1G03600.1
Psat7g036720.1	7	0.318	52.8	30.7	AT1G03600.1
Psat7g036720.1	7	0.318	65	30.9	AT1G03600.1
Psat7g036720.1	7	0.318	68.4	30.8	AT1G03600.1
Psat7g036720.1	7	0.318	33.1	28.2	AT1G03600.1
Psat7g036720.1	7	0.318	131	33.9	AT1G03600.1
Psat7g087160.1	5	0.213	26	28.2	AT5G05420.1
Psat7g087160.1	5	0.213	49.5	25.5	AT5G05420.1
Psat7g087160.1	5	0.213	44.5	30.7	AT5G05420.1
Psat7g087160.1	5	0.213	36.2	25.5	AT5G05420.1
Psat7g087160.1	5	0.213	44.3	28.6	AT5G05420.1
Psat0s2078g0040.1	3	0.0491	52.4	30.7	AT3G03710.1
Psat0s2078g0040.1	3	0.0491	34.2	28.5	AT3G03710.1
Psat0s2078g0040.1	3	0.0491	65.1	31.7	AT3G03710.1
Psat2g140680.1	14	0.293	46.1	26.8	AT1G32060.1
Psat2g140680.1	14	0.293	71.1	28.5	AT1G32060.1
Psat2g140680.1	14	0.293	51.8	31.7	AT1G32060.1
Psat2g140680.1	14	0.293	54	29.4	AT1G32060.1
Psat2g140680.1	14	0.293	35.2	29.8	AT1G32060.1
Psat2g140680.1	14	0.293	65.4	30.4	AT1G32060.1
Psat2g140680.1	14	0.293	35.7	26.3	AT1G32060.1
Psat2g140680.1	14	0.293	22.6	27.3	AT1G32060.1
Psat2g140680.1	14	0.293	32.2	31.9	AT1G32060.1
Psat2g140680.1	14	0.293	46.6	30.3	AT1G32060.1
Psat2g140680.1	14	0.293	51	29	AT1G32060.1
Psat2g140680.1	14	0.293	79.1	32.6	AT1G32060.1
Psat2g140680.1	14	0.293	39.3	29.6	AT1G32060.1
Psat2g140680.1	14	0.293	69.5	31.4	AT1G32060.1
Psat5g026120.1	2	0.0587	65.6	30.1	AT2G22910.1
Psat5g026120.1	2	0.0587	48.2	25	AT2G22910.1
Psat0s2011g0040.1	4	0.0657	89.3	30.7	ATCG01250.1
Psat0s2011g0040.1	4	0.0657	27	25	ATCG01250.1
Psat0s2011g0040.1	4	0.0657	49.7	30.2	ATCG01250.1
Psat0s2011g0040.1	4	0.0657	70.5	29.6	ATCG01250.1
Psat5g287000.1,Psat5g287000.3,Psat5g287000.6	18	0.234	49.8	31.1	AT5G19620.1
Psat5g287000.1,Psat5g287000.3,Psat5g287000.6	18	0.234	93.8	30.6	AT5G19620.1
Psat5g287000.1,Psat5g287000.3,Psat5g287000.6	18	0.234	67.4	29.9	AT5G19620.1
Psat5g287000.1,Psat5g287000.3,Psat5g287000.6	18	0.234	31.8	28.9	AT5G19620.1
Psat5g287000.1,Psat5g287000.3,Psat5g287000.6	18	0.234	42.9	27.9	AT5G19620.1
Psat5g287000.1,Psat5g287000.3,Psat5g287000.6	18	0.234	62.4	30.8	AT5G19620.1
Psat5g287000.1,Psat5g287000.3,Psat5g287000.6	18	0.234	38.3	27.3	AT5G19620.1
Psat5g287000.1,Psat5g287000.3,Psat5g287000.6	18	0.234	29.7	25.6	AT5G19620.1
Psat5g287000.1,Psat5g287000.3,Psat5g287000.6	18	0.234	51.3	28	AT5G19620.1
Psat5g287000.1,Psat5g287000.3,Psat5g287000.6	18	0.234	79.1	30.8	AT5G19620.1
Psat5g287000.1,Psat5g287000.3,Psat5g287000.6	18	0.234	47.6	25.7	AT5G19620.1
Psat5g287000.1,Psat5g287000.3,Psat5g287000.6	18	0.234	38.5	29	AT5G19620.1
Psat5g287000.1,Psat5g287000.3,Psat5g287000.6	18	0.234	56	31.1	AT5G19620.1
Psat5g287000.1,Psat5g287000.3,Psat5g287000.6	18	0.234	47.2	31.1	AT5G19620.1
Psat5g287000.1,Psat5g287000.3,Psat5g287000.6	18	0.234	39.5	31.2	AT5G19620.1
Psat5g287000.1,Psat5g287000.3,Psat5g287000.6	18	0.234	41.4	28.5	AT5G19620.1
Psat5g287000.1,Psat5g287000.3,Psat5g287000.6	18	0.234	65.2	25.8	AT5G19620.1
Psat5g287000.1,Psat5g287000.3,Psat5g287000.6	18	0.234	53.2	25.8	AT5G19620.1
Psat1g161720.1	4	0.0768	48.1	31.6	AT4G14605.1
Psat1g161720.1	4	0.0768	24	29.5	AT4G14605.1
Psat1g161720.1	4	0.0768	45.3	27.4	AT4G14605.1
Psat1g161720.1	4	0.0768	61.3	31.1	AT4G14605.1
Psat7g141880.1	3	0.175	84.7	32.9	AT1G11750.1
Psat7g141880.1	3	0.175	88.4	31.9	AT1G11750.1
Psat7g141880.1	3	0.175	54.2	30	AT1G11750.1
Psat3g064960.1	2	0.451	59.2	28.4	AT3G52420.1
Psat3g064960.1	2	0.451	47.3	26.8	AT3G52420.1
Psat0s2970g0120.1	8	0.201	31.7	26	AT5G06811.1
Psat0s2970g0120.1	8	0.201	50.1	29.9	AT5G06811.1
Psat0s2970g0120.1	8	0.201	79.9	29.4	AT5G06811.1
Psat0s2970g0120.1	8	0.201	62	30	AT5G06811.1
Psat0s2970g0120.1	8	0.201	105	31.5	AT5G06811.1
Psat0s2970g0120.1	8	0.201	68.9	30.4	AT5G06811.1
Psat0s2970g0120.1	8	0.201	78.2	31.4	AT5G06811.1
Psat0s2970g0120.1	8	0.201	66.3	27.1	AT5G06811.1
Psat0s2970g0120.1	8	0.201	45.9	26.8	AT5G06811.1
Psat0s2970g0120.1	8	0.201	40.8	26.4	AT5G06811.1
Psat0s2970g0120.1	8	0.201	51.6	32	AT5G06811.1
Psat0s2970g0120.1	8	0.201	44.8	25	AT5G06811.1
Psat0s2970g0120.1	8	0.201	41.5	27.4	AT5G06811.1
Psat0s2970g0120.1	8	0.201	54.4	29.3	AT5G06811.1
Psat6g189200.1,Psat6g189200.2	2	0.0936	58.5	30.3	AT3G07430.1
Psat6g189200.1,Psat6g189200.2	2	0.0936	61.5	28.1	AT3G07430.1
Psat4g018640.1	16	0.52	93.5	31.3	AT3G26060.1
Psat4g018640.1	16	0.52	46.7	27.9	AT3G26060.1
Psat4g018640.1	16	0.52	85.4	34.3	AT3G26060.1
Psat4g018640.1	16	0.52	90.3	31.8	AT3G26060.1
Psat4g018640.1	16	0.52	69.3	33.3	AT3G26060.1
Psat4g018640.1	16	0.52	55.4	29.8	AT3G26060.1
Psat4g018640.1	16	0.52	85.1	32.5	AT3G26060.1
Psat4g018640.1	16	0.52	48.9	25	AT3G26060.1
Psat4g018640.1	16	0.52	144	32.1	AT3G26060.1
Psat4g018640.1	16	0.52	84.4	33.1	AT3G26060.1
Psat4g018640.1	16	0.52	94.4	31.9	AT3G26060.1
Psat4g018640.1	16	0.52	77.2	32	AT3G26060.1
Psat4g018640.1	16	0.52	99.2	33.3	AT3G26060.1
Psat4g018640.1	16	0.52	36.9	34	AT3G26060.1
Psat4g018640.1	16	0.52	85.6	31.5	AT3G26060.1
Psat4g018640.1	16	0.52	61.4	30.7	AT3G26060.1
Psat5g011080.1	4	0.387	97	29.8	AT1G76100.2
Psat5g011080.1	4	0.387	132	33.6	AT1G76100.2
Psat5g011080.1	4	0.387	83.8	34.3	AT1G76100.2
Psat5g011080.1	4	0.387	127	33.3	AT1G76100.2
Psat4g064920.1	14	0.29	39.1	28.2	AT5G24810.1
Psat4g064920.1	14	0.29	56.5	31.3	AT5G24810.1
Psat4g064920.1	14	0.29	78.3	31.9	AT5G24810.1
Psat4g064920.1	14	0.29	60.6	25.6	AT5G24810.1
Psat4g064920.1	14	0.29	128	31.6	AT5G24810.1
Psat4g064920.1	14	0.29	56.1	28.1	AT5G24810.1
Psat4g064920.1	14	0.29	33.9	25	AT5G24810.1
Psat4g064920.1	14	0.29	77.8	30.9	AT5G24810.1
Psat4g064920.1	14	0.29	55.6	30.5	AT5G24810.1
Psat4g064920.1	14	0.29	57.1	31.6	AT5G24810.1
Psat4g064920.1	14	0.29	50.6	30.4	AT5G24810.1
Psat4g064920.1	14	0.29	58.6	28.1	AT5G24810.1
Psat4g064920.1	14	0.29	40.5	25	AT5G24810.1
Psat4g064920.1	14	0.29	41.7	25	AT5G24810.1
Psat6g031040.1	5	0.0303	75.4	31.3	AT2G25660.3
Psat6g031040.1	5	0.0303	22.4	27.7	AT2G25660.3
Psat6g031040.1	5	0.0303	28.9	29.4	AT2G25660.3
Psat6g031040.1	5	0.0303	27.9	31.8	AT2G25660.3
Psat6g031040.1	5	0.0303	40.9	29.6	AT2G25660.3
Psat0s1586g0120.1	0	0.128	114	31.8	ATCG00150.1
Psat0s1586g0120.1	0	0.128	40.3	30.5	ATCG00150.1
Psat0s1586g0120.1	0	0.128	50.4	31.6	ATCG00150.1
Psat0s1586g0120.1	0	0.128	52.6	29	ATCG00150.1
Psat0s1586g0120.1	0	0.128	30.1	25.3	ATCG00150.1
Psat0s1586g0120.1	0	0.128	54.9	25.7	ATCG00150.1
Psat0s1586g0120.1	0	0.128	91	26.1	ATCG00150.1
Psat0s1586g0120.1	0	0.128	73.2	28.7	ATCG00150.1
Psat7g039080.1	15	0.552	63.9	32	AT3G48870.2
Psat7g039080.1	15	0.552	46.6	32.3	AT3G48870.2
Psat7g039080.1	15	0.552	71.9	31	AT3G48870.2
Psat7g039080.1	15	0.552	88.8	31.5	AT3G48870.2
Psat7g039080.1	15	0.552	28.7	27.7	AT3G48870.2
Psat7g039080.1	15	0.552	45.8	30.3	AT3G48870.2
Psat7g039080.1	15	0.552	84.2	32.5	AT3G48870.2
Psat7g039080.1	15	0.552	58	26.4	AT3G48870.2
Psat7g039080.1	15	0.552	116	31.9	AT3G48870.2
Psat7g039080.1	15	0.552	65.4	32.7	AT3G48870.2
Psat7g039080.1	15	0.552	53.9	31.5	AT3G48870.2
Psat7g039080.1	15	0.552	67.1	30.8	AT3G48870.2
Psat7g039080.1	15	0.552	91.3	30.3	AT3G48870.2
Psat7g039080.1	15	0.552	81.8	30.9	AT3G48870.2
Psat7g039080.1	15	0.552	74.3	27.6	AT3G48870.2
Psat7g039080.1	15	0.552	126	29.4	AT3G48870.2
Psat7g039080.1	15	0.552	97.7	30.1	AT3G48870.2
Psat7g039080.1	15	0.552	89.1	26.6	AT3G48870.2
Psat7g039080.1	15	0.552	102	29.2	AT3G48870.2
Psat7g039080.1	15	0.552	65.4	29.8	AT3G48870.2
Psat7g039080.1	15	0.552	58.3	25	AT3G48870.2
Psat7g039080.1	15	0.552	36.8	25	AT3G48870.2
Psat7g039080.1	15	0.552	127	33.9	AT3G48870.2
Psat7g039080.1	15	0.552	49.8	29.9	AT3G48870.2
Psat7g039080.1	15	0.552	28.3	30.5	AT3G48870.2
Psat7g039080.1	15	0.552	73.2	32.3	AT3G48870.2
Psat7g039080.1	15	0.552	47.1	28.6	AT3G48870.2
Psat7g039080.1	15	0.552	197	30.2	AT3G48870.2
Psat7g039080.1	15	0.552	111	33.6	AT3G48870.2
Psat7g039080.1	15	0.552	61.5	31	AT3G48870.2
Psat7g039080.1	15	0.552	76	31.8	AT3G48870.2
Psat7g039080.1	15	0.552	135	32.3	AT3G48870.2
Psat7g039080.1	15	0.552	36.5	30.9	AT3G48870.2
Psat7g039080.1	15	0.552	28.3	29.9	AT3G48870.2
Psat7g039080.1	15	0.552	42.5	31.4	AT3G48870.2
Psat7g039080.1	15	0.552	58.9	31	AT3G48870.2
Psat7g039080.1	15	0.552	65.1	30.6	AT3G48870.2
Psat7g039080.1	15	0.552	71.4	30	AT3G48870.2
Psat7g039080.1	15	0.552	49.3	30.8	AT3G48870.2
Psat7g039080.1	15	0.552	40.8	30.1	AT3G48870.2
Psat7g039080.1	15	0.552	79.3	29.8	AT3G48870.2
Psat7g039080.1	15	0.552	107	31.4	AT3G48870.2
Psat7g039080.1	15	0.552	107	31.8	AT3G48870.2
Psat7g039080.1	15	0.552	42.5	30.1	AT3G48870.2
Psat7g039080.1	15	0.552	62.3	29.7	AT3G48870.2
Psat7g039080.1	15	0.552	65	31.8	AT3G48870.2
Psat7g039080.1	15	0.552	38.5	32	AT3G48870.2
Psat7g039080.1	15	0.552	111	29	AT3G48870.2
Psat7g039080.1	15	0.552	83.2	31	AT3G48870.2
Psat7g039080.1	15	0.552	71.8	31.3	AT3G48870.2
Psat7g039080.1	15	0.552	79.8	30.8	AT3G48870.2
Psat7g039080.1	15	0.552	120	28.5	AT3G48870.2
Psat7g039080.1	15	0.552	55.5	28	AT3G48870.2
Psat7g039080.1	15	0.552	51.3	32.1	AT3G48870.2
Psat7g039080.1	15	0.552	40.2	32.1	AT3G48870.2
Psat7g039080.1	15	0.552	33.6	27.9	AT3G48870.2
Psat7g039080.1	15	0.552	79.5	33.1	AT3G48870.2
Psat7g138400.1	2	0.165	55.5	25	AT2G07698.1
Psat7g138400.1	2	0.165	57.6	26.3	AT2G07698.1
Psat7g138400.1	2	0.165	53.5	31.6	AT2G07698.1
Psat7g138400.1	2	0.165	52	27.3	AT2G07698.1
Psat7g138400.1	2	0.165	50.5	29.6	AT2G07698.1
Psat7g138400.1	2	0.165	89.6	27.4	AT2G07698.1
Psat6g058560.1,Psat6g058560.2	11	0.386	47.1	31.7	AT2G41040.1
Psat6g058560.1,Psat6g058560.2	11	0.386	65.2	32.4	AT2G41040.1
Psat6g058560.1,Psat6g058560.2	11	0.386	67.9	28.8	AT2G41040.1
Psat6g058560.1,Psat6g058560.2	11	0.386	40.3	28.2	AT2G41040.1
Psat6g058560.1,Psat6g058560.2	11	0.386	64.3	32.9	AT2G41040.1
Psat6g058560.1,Psat6g058560.2	11	0.386	64.6	31.4	AT2G41040.1
Psat6g058560.1,Psat6g058560.2	11	0.386	88.4	34.2	AT2G41040.1
Psat6g058560.1,Psat6g058560.2	11	0.386	79.1	32.3	AT2G41040.1
Psat6g058560.1,Psat6g058560.2	11	0.386	64.9	33.2	AT2G41040.1
Psat6g058560.1,Psat6g058560.2	11	0.386	94.8	30.6	AT2G41040.1
Psat6g058560.1,Psat6g058560.2	11	0.386	78.4	31.8	AT2G41040.1
Psat3g117160.1	3	0.118	48.8	28.3	AT3G08630.1
Psat3g117160.1	3	0.118	89	32	AT3G08630.1
Psat3g117160.1	3	0.118	43.3	29.3	AT3G08630.1
Psat3g117160.1	3	0.118	59.2	31.7	AT3G08630.1
Psat5g245240.1	16	0.441	56.6	26.9	AT1G03630.1
Psat5g245240.1	16	0.441	34.7	25.6	AT1G03630.1
Psat5g245240.1	16	0.441	92.7	33.3	AT1G03630.1
Psat5g245240.1	16	0.441	97.4	33	AT1G03630.1
Psat5g245240.1	16	0.441	98.7	30.2	AT1G03630.1
Psat5g245240.1	16	0.441	52.5	26.9	AT1G03630.1
Psat5g245240.1	16	0.441	51.3	29.7	AT1G03630.1
Psat5g245240.1	16	0.441	122	29	AT1G03630.1
Psat5g245240.1	16	0.441	52	28.5	AT1G03630.1
Psat5g245240.1	16	0.441	51.2	27.2	AT1G03630.1
Psat5g245240.1	16	0.441	42.1	28.2	AT1G03630.1
Psat5g245240.1	16	0.441	26.5	29.4	AT1G03630.1
Psat5g245240.1	16	0.441	76.4	33.5	AT1G03630.1
Psat5g245240.1	16	0.441	136	33.4	AT1G03630.1
Psat5g245240.1	16	0.441	36.2	29.7	AT1G03630.1
Psat5g245240.1	16	0.441	81.9	29.1	AT1G03630.1
Psat0s3988g0080.1	5	0.124	43.3	28.7	AT3G50790.1
Psat0s3988g0080.1	5	0.124	66	31.7	AT3G50790.1
Psat0s3988g0080.1	5	0.124	79.2	29.6	AT3G50790.1
Psat0s3988g0080.1	5	0.124	48	32.2	AT3G50790.1
Psat0s3988g0080.1	5	0.124	31.7	29.7	AT3G50790.1
Psat2g136800.1	1	0.472	76.5	25	ATCG00480.1
Psat2g136800.1	1	0.472	89	32.5	ATCG00480.1
Psat2g136800.1	1	0.472	103	32.3	ATCG00480.1
Psat5g008840.1	13	0.571	58.1	26.6	AT1G20816.1
Psat5g008840.1	13	0.571	84.6	30.8	AT1G20816.1
Psat5g008840.1	13	0.571	65	25	AT1G20816.1
Psat5g008840.1	13	0.571	76.3	27.7	AT1G20816.1
Psat5g008840.1	13	0.571	72.7	29.9	AT1G20816.1
Psat5g008840.1	13	0.571	110	31.7	AT1G20816.1
Psat5g008840.1	13	0.571	85.9	30.5	AT1G20816.1
Psat5g008840.1	13	0.571	22.6	32.4	AT1G20816.1
Psat5g008840.1	13	0.571	83.9	31.2	AT1G20816.1
Psat5g008840.1	13	0.571	42.8	29.6	AT1G20816.1
Psat5g008840.1	13	0.571	68.8	31.6	AT1G20816.1
Psat5g008840.1	13	0.571	95.9	30.9	AT1G20816.1
Psat5g008840.1	13	0.571	73.8	31.2	AT1G20816.1
Psat7g254440.1	14	0.313	80	29.5	AT1G80300.1
Psat7g254440.1	14	0.313	96	32	AT1G80300.1
Psat7g254440.1	14	0.313	63.2	33.7	AT1G80300.1
Psat7g254440.1	14	0.313	84.4	29.5	AT1G80300.1
Psat7g254440.1	14	0.313	33.5	29.9	AT1G80300.1
Psat7g254440.1	14	0.313	64.2	28.4	AT1G80300.1
Psat7g254440.1	14	0.313	41	29.2	AT1G80300.1
Psat7g254440.1	14	0.313	52	32.7	AT1G80300.1
Psat7g254440.1	14	0.313	55.9	25	AT1G80300.1
Psat7g254440.1	14	0.313	79.4	30	AT1G80300.1
Psat7g254440.1	14	0.313	81.9	31.9	AT1G80300.1
Psat7g254440.1	14	0.313	48.8	31.4	AT1G80300.1
Psat7g254440.1	14	0.313	175	32.5	AT1G80300.1
Psat7g254440.1	14	0.313	76.1	31	AT1G80300.1
Psat7g254440.1	14	0.313	51.8	25	AT1G80300.1
Psat7g254440.1	14	0.313	40.3	30.3	AT1G80300.1
Psat7g254440.1	14	0.313	45.7	26.2	AT1G80300.1
Psat7g254440.1	14	0.313	78.6	29.6	AT1G80300.1
Psat7g254440.1	14	0.313	77.6	29.9	AT1G80300.1
Psat7g254440.1	14	0.313	44.2	29.8	AT1G80300.1
Psat7g254440.1	14	0.313	25.3	28.8	AT1G80300.1
Psat7g254440.1	14	0.313	52.7	26.7	AT1G80300.1
Psat7g254440.1	14	0.313	57.6	31.9	AT1G80300.1
Psat7g254440.1	14	0.313	17.7	34.2	AT1G80300.1
Psat5g207400.1	9	0.34	45.5	29.1	AT5G13450.1
Psat5g207400.1	9	0.34	49.3	31.1	AT5G13450.1
Psat5g207400.1	9	0.34	47.6	30.6	AT5G13450.1
Psat5g207400.1	9	0.34	79.7	31.4	AT5G13450.1
Psat5g207400.1	9	0.34	36	31.7	AT5G13450.1
Psat5g207400.1	9	0.34	97.5	31.3	AT5G13450.1
Psat5g207400.1	9	0.34	106	32	AT5G13450.1
Psat5g207400.1	9	0.34	39	27.1	AT5G13450.1
Psat5g207400.1	9	0.34	62.1	30.4	AT5G13450.1
Psat6g232600.1	2	0.0793	52.8	29.8	AT2G20920.1
Psat6g232600.1	2	0.0793	44.3	30.8	AT2G20920.1
Psat0s2790g0200.1	11	0.305	75.9	30	AT5G12470.1
Psat0s2790g0200.1	11	0.305	59.2	28.5	AT5G12470.1
Psat0s2790g0200.1	11	0.305	73.8	28.5	AT5G12470.1
Psat0s2790g0200.1	11	0.305	60.8	29	AT5G12470.1
Psat0s2790g0200.1	11	0.305	73.8	28.7	AT5G12470.1
Psat0s2790g0200.1	11	0.305	46.5	27.5	AT5G12470.1
Psat0s2790g0200.1	11	0.305	24.4	28.7	AT5G12470.1
Psat0s2790g0200.1	11	0.305	39.9	30.7	AT5G12470.1
Psat0s2790g0200.1	11	0.305	67	31.9	AT5G12470.1
Psat0s2790g0200.1	11	0.305	96.7	30.3	AT5G12470.1
Psat0s2790g0200.1	11	0.305	55.3	25	AT5G12470.1
Psat0s2790g0200.1	11	0.305	44.4	29.2	AT5G12470.1
Psat0s2790g0200.1	11	0.305	83.7	29.5	AT5G12470.1
Psat0s6357g0040.1	23	0.173	51.2	27.9	ATCG00190.1
Psat0s6357g0040.1	23	0.173	34.8	26.4	ATCG00190.1
Psat0s6357g0040.1	23	0.173	56.5	29.8	ATCG00190.1
Psat0s6357g0040.1	23	0.173	54.4	29.3	ATCG00190.1
Psat0s6357g0040.1	23	0.173	53.3	26.7	ATCG00190.1
Psat0s6357g0040.1	23	0.173	80.5	25	ATCG00190.1
Psat0s6357g0040.1	23	0.173	57.5	29.4	ATCG00190.1
Psat0s6357g0040.1	23	0.173	37.8	30.4	ATCG00190.1
Psat0s6357g0040.1	23	0.173	28.3	31.1	ATCG00190.1
Psat0s6357g0040.1	23	0.173	56.4	30.3	ATCG00190.1
Psat0s6357g0040.1	23	0.173	51.1	28.4	ATCG00190.1
Psat0s6357g0040.1	23	0.173	76.5	29	ATCG00190.1
Psat0s6357g0040.1	23	0.173	64	30.1	ATCG00190.1
Psat0s6357g0040.1	23	0.173	41.6	30.8	ATCG00190.1
Psat0s6357g0040.1	23	0.173	95.9	28.2	ATCG00190.1
Psat0s6357g0040.1	23	0.173	87.6	30.1	ATCG00190.1
Psat0s6357g0040.1	23	0.173	42.4	29.3	ATCG00190.1
Psat0s6357g0040.1	23	0.173	87.4	29.3	ATCG00190.1
Psat0s6357g0040.1	23	0.173	81.1	29.4	ATCG00190.1
Psat0s6357g0040.1	23	0.173	36.1	25.3	ATCG00190.1
Psat0s6357g0040.1	23	0.173	55.4	34.4	ATCG00190.1
Psat0s6357g0040.1	23	0.173	41.7	30.8	ATCG00190.1
Psat0s6357g0040.1	23	0.173	67.5	28	ATCG00190.1
Psat0s6357g0040.1	23	0.173	42.5	29.9	ATCG00190.1
Psat0s6357g0040.1	23	0.173	50.6	25	ATCG00190.1
Psat0s6357g0040.1	23	0.173	37.8	28.8	ATCG00190.1
Psat1g188680.1	2	0.474	152	32.8	AT2G34585.1
Psat1g188680.1	2	0.474	79.1	26.7	AT2G34585.1
Psat5g074200.1,Psat5g074200.2	2	0.365	57.6	25	AT2G32720.2
Psat5g074200.1,Psat5g074200.2	2	0.365	76	31.3	AT2G32720.2
Psat2g085800.1	7	0.225	57.8	29.9	AT1G13270.1
Psat2g085800.1	7	0.225	32.5	26.9	AT1G13270.1
Psat2g085800.1	7	0.225	49.9	28.1	AT1G13270.1
Psat2g085800.1	7	0.225	46.4	25	AT1G13270.1
Psat2g085800.1	7	0.225	53.5	31.6	AT1G13270.1
Psat2g085800.1	7	0.225	53.3	28.4	AT1G13270.1
Psat2g085800.1	7	0.225	71.2	27.1	AT1G13270.1
Psat2g009800.1	17	0.331	54.6	29.8	AT2G37030.1
Psat2g009800.1	17	0.331	37.8	32	AT2G37030.1
Psat2g009800.1	17	0.331	55.8	29.7	AT2G37030.1
Psat2g009800.1	17	0.331	44.5	31.6	AT2G37030.1
Psat2g009800.1	17	0.331	85.5	32.5	AT2G37030.1
Psat2g009800.1	17	0.331	93.6	32.1	AT2G37030.1
Psat2g009800.1	17	0.331	79.8	31.7	AT2G37030.1
Psat2g009800.1	17	0.331	108	31.6	AT2G37030.1
Psat2g009800.1	17	0.331	87.1	28.6	AT2G37030.1
Psat2g009800.1	17	0.331	49.9	30.4	AT2G37030.1
Psat2g009800.1	17	0.331	95.4	31	AT2G37030.1
Psat2g009800.1	17	0.331	49.3	29.7	AT2G37030.1
Psat2g009800.1	17	0.331	81.8	31	AT2G37030.1
Psat2g009800.1	17	0.331	87.1	30.2	AT2G37030.1
Psat2g009800.1	17	0.331	47.6	29.5	AT2G37030.1
Psat2g009800.1	17	0.331	72.3	31.6	AT2G37030.1
Psat2g009800.1	17	0.331	41.2	27.6	AT2G37030.1
Psat5g101200.1	8	0.448	90.6	33	AT3G32930.2
Psat5g101200.1	8	0.448	86.2	29.3	AT3G32930.2
Psat5g101200.1	8	0.448	90.3	25	AT3G32930.2
Psat5g101200.1	8	0.448	37.4	27.1	AT3G32930.2
Psat5g101200.1	8	0.448	38.3	29.8	AT3G32930.2
Psat5g101200.1	8	0.448	85.1	34	AT3G32930.2
Psat5g101200.1	8	0.448	61.7	29.5	AT3G32930.2
Psat5g101200.1	8	0.448	43.7	33.4	AT3G32930.2
Psat4g137600.1	35	0.337	46.8	29.8	AT1G79560.1
Psat4g137600.1	35	0.337	46.1	31.4	AT1G79560.1
Psat4g137600.1	35	0.337	67.5	32.3	AT1G79560.1
Psat4g137600.1	35	0.337	96.9	32.9	AT1G79560.1
Psat4g137600.1	35	0.337	79.5	29.4	AT1G79560.1
Psat4g137600.1	35	0.337	56.9	34.1	AT1G79560.1
Psat4g137600.1	35	0.337	60.7	34.1	AT1G79560.1
Psat4g137600.1	35	0.337	63.1	29.8	AT1G79560.1
Psat4g137600.1	35	0.337	26.7	27.4	AT1G79560.1
Psat4g137600.1	35	0.337	53.8	30.8	AT1G79560.1
Psat4g137600.1	35	0.337	55.5	26.2	AT1G79560.1
Psat4g137600.1	35	0.337	50.9	31.8	AT1G79560.1
Psat4g137600.1	35	0.337	73.2	30.2	AT1G79560.1
Psat4g137600.1	35	0.337	40.7	31.8	AT1G79560.1
Psat4g137600.1	35	0.337	62.3	34	AT1G79560.1
Psat4g137600.1	35	0.337	30.1	31.5	AT1G79560.1
Psat4g137600.1	35	0.337	57	25	AT1G79560.1
Psat4g137600.1	35	0.337	71.3	33.2	AT1G79560.1
Psat4g137600.1	35	0.337	64	30.9	AT1G79560.1
Psat4g137600.1	35	0.337	60.1	25	AT1G79560.1
Psat4g137600.1	35	0.337	76	31.6	AT1G79560.1
Psat4g137600.1	35	0.337	78.9	28.1	AT1G79560.1
Psat4g137600.1	35	0.337	77.6	31.6	AT1G79560.1
Psat4g137600.1	35	0.337	54.5	31.9	AT1G79560.1
Psat4g137600.1	35	0.337	25.5	26	AT1G79560.1
Psat4g137600.1	35	0.337	120	33.2	AT1G79560.1
Psat4g137600.1	35	0.337	79.5	32.4	AT1G79560.1
Psat4g137600.1	35	0.337	45.2	31.1	AT1G79560.1
Psat4g137600.1	35	0.337	79.8	30.3	AT1G79560.1
Psat4g137600.1	35	0.337	74.4	31.2	AT1G79560.1
Psat4g137600.1	35	0.337	28.2	33.5	AT1G79560.1
Psat4g137600.1	35	0.337	39.1	26.9	AT1G79560.1
Psat4g137600.1	35	0.337	73.4	31.9	AT1G79560.1
Psat4g137600.1	35	0.337	108	29.5	AT1G79560.1
Psat4g137600.1	35	0.337	88.8	31.5	AT1G79560.1
Psat4g069360.1	12	0.158	31.3	30.2	AT1G62750.1
Psat4g069360.1	12	0.158	42.4	32	AT1G62750.1
Psat4g069360.1	12	0.158	60.4	31.4	AT1G62750.1
Psat4g069360.1	12	0.158	55.3	30.9	AT1G62750.1
Psat4g069360.1	12	0.158	42.4	27.7	AT1G62750.1
Psat4g069360.1	12	0.158	120	30	AT1G62750.1
Psat4g069360.1	12	0.158	36	25.9	AT1G62750.1
Psat4g069360.1	12	0.158	42.1	31.2	AT1G62750.1
Psat4g069360.1	12	0.158	54.3	28.1	AT1G62750.1
Psat4g069360.1	12	0.158	41.6	30.8	AT1G62750.1
Psat4g069360.1	12	0.158	147	32.2	AT1G62750.1
Psat4g069360.1	12	0.158	62.8	31.5	AT1G62750.1
Psat7g050240.1	7	0.228	70.5	28.2	AT1G34065.1
Psat7g050240.1	7	0.228	69.5	32	AT1G34065.1
Psat7g050240.1	7	0.228	69.4	31.1	AT1G34065.1
Psat7g050240.1	7	0.228	55.6	27.8	AT1G34065.1
Psat7g050240.1	7	0.228	74.7	32	AT1G34065.1
Psat7g050240.1	7	0.228	121	29.5	AT1G34065.1
Psat7g050240.1	7	0.228	38.9	32.5	AT1G34065.1
Psat7g050240.1	7	0.228	34.7	26.2	AT1G34065.1
Psat7g208480.1,Psat7g208480.2	21	0.536	53	29.8	AT1G65260.1
Psat7g208480.1,Psat7g208480.2	21	0.536	61.3	31.4	AT1G65260.1
Psat7g208480.1,Psat7g208480.2	21	0.536	99.7	30.7	AT1G65260.1
Psat7g208480.1,Psat7g208480.2	21	0.536	62.6	31	AT1G65260.1
Psat7g208480.1,Psat7g208480.2	21	0.536	39.4	31.6	AT1G65260.1
Psat7g208480.1,Psat7g208480.2	21	0.536	114	32.1	AT1G65260.1
Psat7g208480.1,Psat7g208480.2	21	0.536	121	32.8	AT1G65260.1
Psat7g208480.1,Psat7g208480.2	21	0.536	40.7	28	AT1G65260.1
Psat7g208480.1,Psat7g208480.2	21	0.536	100	33.2	AT1G65260.1
Psat7g208480.1,Psat7g208480.2	21	0.536	68.1	26.6	AT1G65260.1
Psat7g208480.1,Psat7g208480.2	21	0.536	95.7	29.6	AT1G65260.1
Psat7g208480.1,Psat7g208480.2	21	0.536	56.1	25.6	AT1G65260.1
Psat7g208480.1,Psat7g208480.2	21	0.536	109	29.6	AT1G65260.1
Psat7g208480.1,Psat7g208480.2	21	0.536	117	31.6	AT1G65260.1
Psat7g208480.1,Psat7g208480.2	21	0.536	95.8	31.2	AT1G65260.1
Psat7g208480.1,Psat7g208480.2	21	0.536	77.8	29.9	AT1G65260.1
Psat7g208480.1,Psat7g208480.2	21	0.536	88.3	31.5	AT1G65260.1
Psat7g208480.1,Psat7g208480.2	21	0.536	95	31.3	AT1G65260.1
Psat7g208480.1,Psat7g208480.2	21	0.536	135	32.2	AT1G65260.1
Psat7g208480.1,Psat7g208480.2	21	0.536	144	32.6	AT1G65260.1
Psat7g208480.1,Psat7g208480.2	21	0.536	134	33.2	AT1G65260.1
Psat1g060320.1,Psat1g060320.2	2	0.166	43.2	28.4	AT4G14870.1
Psat1g060320.1,Psat1g060320.2	2	0.166	32.4	31.2	AT4G14870.1
Psat6g060320.1	8	0.159	96.8	32.8	AT3G05310.1
Psat6g060320.1	8	0.159	41.1	29.3	AT3G05310.1
Psat6g060320.1	8	0.159	37.1	29.6	AT3G05310.1
Psat6g060320.1	8	0.159	35.7	29.5	AT3G05310.1
Psat6g060320.1	8	0.159	67.4	32.1	AT3G05310.1
Psat6g060320.1	8	0.159	26.1	30.3	AT3G05310.1
Psat6g060320.1	8	0.159	40.4	26.9	AT3G05310.1
Psat6g060320.1	8	0.159	107	33.2	AT3G05310.1
Psat1g066560.1	17	0.624	97.9	33	AT1G05190.1
Psat1g066560.1	17	0.624	42.7	29.2	AT1G05190.1
Psat1g066560.1	17	0.624	65.5	31	AT1G05190.1
Psat1g066560.1	17	0.624	96.8	32.2	AT1G05190.1
Psat1g066560.1	17	0.624	17.1	25	AT1G05190.1
Psat1g066560.1	17	0.624	40.1	27.4	AT1G05190.1
Psat1g066560.1	17	0.624	53.3	25	AT1G05190.1
Psat1g066560.1	17	0.624	58.8	29.8	AT1G05190.1
Psat1g066560.1	17	0.624	54.6	27.2	AT1G05190.1
Psat1g066560.1	17	0.624	36.8	31.3	AT1G05190.1
Psat1g066560.1	17	0.624	33.3	31.1	AT1G05190.1
Psat1g066560.1	17	0.624	59.4	25.7	AT1G05190.1
Psat1g066560.1	17	0.624	85.8	31.3	AT1G05190.1
Psat1g066560.1	17	0.624	109	30.2	AT1G05190.1
Psat1g066560.1	17	0.624	39.3	30.4	AT1G05190.1
Psat1g066560.1	17	0.624	55.6	31.7	AT1G05190.1
Psat1g066560.1	17	0.624	45	28.9	AT1G05190.1
Psat6g147000.2	1	0.278	69	31.5	AT3G04870.1
Psat6g147000.2	1	0.278	50.5	28	AT3G04870.1
Psat6g147000.2	1	0.278	57.7	31.6	AT3G04870.1
Psat6g147000.2	1	0.278	81.4	31.5	AT3G04870.1
Psat6g147000.2	1	0.278	28	29.7	AT3G04870.1
Psat6g147000.2	1	0.278	69.8	25	AT3G04870.1
Psat6g147000.2	1	0.278	43.1	30.9	AT3G04870.1
Psat6g147000.2	1	0.278	82.5	28.5	AT3G04870.1
Psat6g147000.2	1	0.278	54.7	33.3	AT3G04870.1
Psat6g147000.2	1	0.278	62.8	29.7	AT3G04870.1
Psat6g147000.2	1	0.278	45.8	31.1	AT3G04870.1
Psat6g147000.2	1	0.278	95	28.3	AT3G04870.1
Psat6g147000.2	1	0.278	64.6	29.6	AT3G04870.1
Psat6g147000.2	1	0.278	56.8	30.6	AT3G04870.1
Psat6g147000.1	0	0.214	69	31.5	AT3G04870.1
Psat6g147000.1	0	0.214	50.5	28	AT3G04870.1
Psat6g147000.1	0	0.214	57.7	31.6	AT3G04870.1
Psat6g147000.1	0	0.214	81.4	31.5	AT3G04870.1
Psat6g147000.1	0	0.214	28	29.7	AT3G04870.1
Psat6g147000.1	0	0.214	69.8	25	AT3G04870.1
Psat6g147000.1	0	0.214	43.1	30.9	AT3G04870.1
Psat6g147000.1	0	0.214	82.5	28.5	AT3G04870.1
Psat6g147000.1	0	0.214	54.7	33.3	AT3G04870.1
Psat6g147000.1	0	0.214	62.8	29.7	AT3G04870.1
Psat6g147000.1	0	0.214	45.8	31.1	AT3G04870.1
Psat6g147000.1	0	0.214	95	28.3	AT3G04870.1
Psat6g147000.1	0	0.214	64.6	29.6	AT3G04870.1
Psat6g109720.1	2	0.217	45.8	30.8	AT2G33220.1
Psat6g109720.1	2	0.217	64	33	AT2G33220.1
Psat6g185760.1	6	0.387	59.1	31.5	AT3G52300.1
Psat6g185760.1	6	0.387	65.9	30.4	AT3G52300.1
Psat6g185760.1	6	0.387	33.3	27.9	AT3G52300.1
Psat6g185760.1	6	0.387	71.7	30.8	AT3G52300.1
Psat6g185760.1	6	0.387	64.9	32.8	AT3G52300.1
Psat6g185760.1	6	0.387	72.8	29.1	AT3G52300.1
Psat1g178480.1	2	0.307	77	30.5	AT4G16450.2
Psat1g178480.1	2	0.307	60.3	33	AT4G16450.2
Psat7g264400.1	4	0.157	64.4	31	AT3G07430.1
Psat7g264400.1	4	0.157	75.8	27.7	AT3G07430.1
Psat7g264400.1	4	0.157	72.6	25.5	AT3G07430.1
Psat7g264400.1	4	0.157	54.5	25	AT3G07430.1
Psat5g100720.1	14	0.238	95.7	31.8	AT5G23060.1
Psat5g100720.1	14	0.238	29.8	32.3	AT5G23060.1
Psat5g100720.1	14	0.238	63.1	25	AT5G23060.1
Psat5g100720.1	14	0.238	26.8	25.5	AT5G23060.1
Psat5g100720.1	14	0.238	51.2	29.2	AT5G23060.1
Psat5g100720.1	14	0.238	31	31.5	AT5G23060.1
Psat5g100720.1	14	0.238	62.3	31.3	AT5G23060.1
Psat5g100720.1	14	0.238	75.1	32.9	AT5G23060.1
Psat5g100720.1	14	0.238	88.1	31.7	AT5G23060.1
Psat5g100720.1	14	0.238	96.3	28.9	AT5G23060.1
Psat5g100720.1	14	0.238	81.9	31.6	AT5G23060.1
Psat5g100720.1	14	0.238	69	31.5	AT5G23060.1
Psat5g100720.1	14	0.238	78.5	32.3	AT5G23060.1
Psat5g100720.1	14	0.238	21.2	32	AT5G23060.1
Psat6g101880.1	4	0.0554	47.2	26.9	AT2G03270.1
Psat6g101880.1	4	0.0554	47.8	30.8	AT2G03270.1
Psat6g101880.1	4	0.0554	88.7	32	AT2G03270.1
Psat6g101880.1	4	0.0554	61.2	30.3	AT2G03270.1
Psat6g101880.1	4	0.0554	48.4	31.9	AT2G03270.1
Psat3g028520.1	5	0.28	86.5	31.3	AT3G52380.1
Psat3g028520.1	5	0.28	46.3	30.8	AT3G52380.1
Psat3g028520.1	5	0.28	60.9	30.9	AT3G52380.1
Psat3g028520.1	5	0.28	32.9	29.4	AT3G52380.1
Psat3g028520.1	5	0.28	35.1	29.1	AT3G52380.1
Psat3g028520.1	5	0.28	77.1	31	AT3G52380.1
Psat2g151400.1	3	0.27	77.4	30.5	AT2G21045.1
Psat2g151400.1	3	0.27	58.7	32.4	AT2G21045.1
Psat2g151400.1	3	0.27	30.5	33	AT2G21045.1
sp|LYSC_CHICK|	2	0.19	58.6	28.8	NO HIT
sp|LYSC_CHICK|	2	0.19	127	32	NO HIT
Psat3g008240.1,Psat3g008240.2	8	0.213	61.9	29.5	NO HIT
Psat3g008240.1,Psat3g008240.2	8	0.213	77.7	31.7	NO HIT
Psat3g008240.1,Psat3g008240.2	8	0.213	44.1	32.6	NO HIT
Psat3g008240.1,Psat3g008240.2	8	0.213	98.1	32.3	NO HIT
Psat3g008240.1,Psat3g008240.2	8	0.213	69.1	32.2	NO HIT
Psat3g008240.1,Psat3g008240.2	8	0.213	68.1	29.3	NO HIT
Psat3g008240.1,Psat3g008240.2	8	0.213	66.5	30.7	NO HIT
Psat3g008240.1,Psat3g008240.2	8	0.213	84.2	25.9	NO HIT
Psat6g002360.1	10	0.116	70.8	27.9	AT3G07770.1
Psat6g002360.1	10	0.116	51.6	31.6	AT3G07770.1
Psat6g002360.1	10	0.116	87.3	31.3	AT3G07770.1
Psat6g002360.1	10	0.116	61.4	31.7	AT3G07770.1
Psat6g002360.1	10	0.116	73.2	31.4	AT3G07770.1
Psat6g002360.1	10	0.116	38.3	30.4	AT3G07770.1
Psat6g002360.1	10	0.116	33.7	30	AT3G07770.1
Psat6g002360.1	10	0.116	48.7	27.7	AT3G07770.1
Psat6g002360.1	10	0.116	26.7	29.5	AT3G07770.1
Psat6g002360.1	10	0.116	32.1	25.1	AT3G07770.1
Psat7g038920.1,Psat7g038920.2	2	0.113	73.5	30.6	AT3G05020.1
Psat7g038920.1,Psat7g038920.2	2	0.113	84.5	31.2	AT3G05020.1
Psat2g050120.2	14	0.169	59.1	27.2	AT1G10680.1
Psat2g050120.2	14	0.169	57.3	31.7	AT1G10680.1
Psat2g050120.2	14	0.169	43	27.9	AT1G10680.1
Psat2g050120.2	14	0.169	73.7	25	AT1G10680.1
Psat2g050120.2	14	0.169	65.2	25	AT1G10680.1
Psat2g050120.2	14	0.169	76.6	29.9	AT1G10680.1
Psat2g050120.2	14	0.169	26.4	30.6	AT1G10680.1
Psat2g050120.2	14	0.169	79.7	30.4	AT1G10680.1
Psat2g050120.2	14	0.169	53.1	29.9	AT1G10680.1
Psat2g050120.2	14	0.169	56.5	30.9	AT1G10680.1
Psat2g050120.2	14	0.169	58.7	30.4	AT1G10680.1
Psat2g050120.2	14	0.169	44.6	26.4	AT1G10680.1
Psat2g050120.2	14	0.169	31.1	29.3	AT1G10680.1
Psat2g050120.2	14	0.169	37.6	29	AT1G10680.1
Psat4g017400.1	2	0.103	62.5	28.8	AT2G31670.1
Psat4g017400.1	2	0.103	49.7	31.8	AT2G31670.1
Psat3g072440.1,Psat3g072440.2,Psat3g072440.3	2	0.342	43.7	30.7	AT1G01170.1
Psat3g072440.1,Psat3g072440.2,Psat3g072440.3	2	0.342	86.2	29.7	AT1G01170.1
Psat5g224840.1	4	0.16	87.9	31.5	AT2G38695.1
Psat5g224840.1	4	0.16	45.3	32.5	AT2G38695.1
Psat5g224840.1	4	0.16	69.7	31.4	AT2G38695.1
Psat5g224840.1	4	0.16	30.9	30.3	AT2G38695.1
Psat5g000960.1,Psat5g000960.2	3	0.0871	34.7	31.8	AT5G17670.1
Psat5g000960.1,Psat5g000960.2	3	0.0871	46.8	30.2	AT5G17670.1
Psat5g000960.1,Psat5g000960.2	3	0.0871	29.8	28.9	AT5G17670.1
Psat7g087160.1	4	0.173	26.4	28.2	AT5G05420.1
Psat7g087160.1	4	0.173	47.4	25.5	AT5G05420.1
Psat7g087160.1	4	0.173	51.9	31.3	AT5G05420.1
Psat7g087160.1	4	0.173	45.4	28.6	AT5G05420.1
Psat4g164440.1,Psat4g164440.2	3	0.119	46.5	34.1	AT1G19150.1
Psat4g164440.1,Psat4g164440.2	3	0.119	69.8	33.5	AT1G19150.1
Psat4g164440.1,Psat4g164440.2	3	0.119	85.7	31.1	AT1G19150.1
Psat7g223760.1	11	0.443	32	25	AT3G44890.1
Psat7g223760.1	11	0.443	36	32.6	AT3G44890.1
Psat7g223760.1	11	0.443	59.1	30.4	AT3G44890.1
Psat7g223760.1	11	0.443	43.2	30.3	AT3G44890.1
Psat7g223760.1	11	0.443	71.9	25.4	AT3G44890.1
Psat7g223760.1	11	0.443	71.9	25	AT3G44890.1
Psat7g223760.1	11	0.443	67	30.1	AT3G44890.1
Psat7g223760.1	11	0.443	76.6	25	AT3G44890.1
Psat7g223760.1	11	0.443	41.5	28.2	AT3G44890.1
Psat7g223760.1	11	0.443	36.4	27.6	AT3G44890.1
Psat7g223760.1	11	0.443	24.6	25.8	AT3G44890.1
Psat7g198960.1	3	0.164	61.6	29.6	ATCG00420.1
Psat7g198960.1	3	0.164	94.8	31.7	ATCG00420.1
Psat7g198960.1	3	0.164	101	32.1	ATCG00420.1
Psat4g091240.1	2	0.0679	30.2	29	AT2G18620.1
Psat4g091240.1	2	0.0679	53.7	28.7	AT2G18620.1
Psat7g139440.1	3	0.103	30.1	28.3	AT2G21340.1
Psat7g139440.1	3	0.103	37.4	26.7	AT2G21340.1
Psat7g139440.1	3	0.103	63.1	32.2	AT2G21340.1
Psat7g139440.1	3	0.103	67.6	30.5	AT2G21340.1
Psat7g139440.1	3	0.103	108	30.7	AT2G21340.1
Psat6g018560.1,Psat6g018560.3	6	0.213	26.3	28.1	AT1G49510.2
Psat6g018560.1,Psat6g018560.3	6	0.213	84.7	31.2	AT1G49510.2
Psat6g018560.1,Psat6g018560.3	6	0.213	53.9	32.8	AT1G49510.2
Psat6g018560.1,Psat6g018560.3	6	0.213	33.5	29.2	AT1G49510.2
Psat6g018560.1,Psat6g018560.3	6	0.213	31.1	25	AT1G49510.2
Psat6g018560.1,Psat6g018560.3	6	0.213	61.8	28.8	AT1G49510.2
Psat6g116880.1	1	0.608	49.1	31.4	AT3G11630.1
Psat6g116880.1	1	0.608	29.4	27.3	AT3G11630.1
Psat6g116880.1	1	0.608	72.1	34.5	AT3G11630.1
Psat5g038360.1,Psat5g038360.2	3	0.284	92.4	32.9	AT1G27695.1
Psat5g038360.1,Psat5g038360.2	3	0.284	79.3	28	AT1G27695.1
Psat5g038360.1,Psat5g038360.2	3	0.284	94	32.5	AT1G27695.1
Psat7g119680.1	3	0.066	37.4	25	AT2G43710.1
Psat7g119680.1	3	0.066	57.1	31.2	AT2G43710.1
Psat7g119680.1	3	0.066	25	26.4	AT2G43710.1
Psat5g200040.1	5	0.294	89.6	30.3	AT3G47470.1
Psat5g200040.1	5	0.294	90.4	30	AT3G47470.1
Psat5g200040.1	5	0.294	49.6	34.4	AT3G47470.1
Psat5g200040.1	5	0.294	57.5	31.7	AT3G47470.1
Psat5g200040.1	5	0.294	82.9	33	AT3G47470.1
Psat1g080960.1,Psat1g080960.2	3	0.0655	49.1	31.3	AT5G16150.2
Psat1g080960.1,Psat1g080960.2	3	0.0655	148	32.7	AT5G16150.2
Psat1g080960.1,Psat1g080960.2	3	0.0655	44.3	27.2	AT5G16150.2
Psat0s6989g0240.1,Psat1g050080.1	6	0.125	38.6	31.1	ATCG01110.1
Psat0s6989g0240.1,Psat1g050080.1	6	0.125	66.2	31	ATCG01110.1
Psat0s6989g0240.1,Psat1g050080.1	6	0.125	46.2	30.4	ATCG01110.1
Psat0s6989g0240.1,Psat1g050080.1	6	0.125	74.3	31.6	ATCG01110.1
Psat0s6989g0240.1,Psat1g050080.1	6	0.125	34.8	27.7	ATCG01110.1
Psat0s6989g0240.1,Psat1g050080.1	6	0.125	34.8	28.7	ATCG01110.1
Psat0s6989g0240.1,Psat1g050080.1	6	0.125	40	30.1	ATCG01110.1
Psat0s6989g0240.1,Psat1g050080.1	6	0.125	39	26.8	ATCG01110.1
Psat2g131680.1	21	0.398	75.8	31.1	AT1G69200.1
Psat2g131680.1	21	0.398	182	30.4	AT1G69200.1
Psat2g131680.1	21	0.398	128	32.6	AT1G69200.1
Psat2g131680.1	21	0.398	69.2	33.2	AT1G69200.1
Psat2g131680.1	21	0.398	110	31.7	AT1G69200.1
Psat2g131680.1	21	0.398	79.5	31.5	AT1G69200.1
Psat2g131680.1	21	0.398	92.7	33.2	AT1G69200.1
Psat2g131680.1	21	0.398	67.9	33.6	AT1G69200.1
Psat2g131680.1	21	0.398	79.9	29.4	AT1G69200.1
Psat2g131680.1	21	0.398	54.9	26.8	AT1G69200.1
Psat2g131680.1	21	0.398	46.8	30.9	AT1G69200.1
Psat2g131680.1	21	0.398	51	32.3	AT1G69200.1
Psat2g131680.1	21	0.398	31.1	30.4	AT1G69200.1
Psat2g131680.1	21	0.398	43.6	33.6	AT1G69200.1
Psat2g131680.1	21	0.398	57.6	32.2	AT1G69200.1
Psat2g131680.1	21	0.398	43.6	31.6	AT1G69200.1
Psat2g131680.1	21	0.398	59.6	28	AT1G69200.1
Psat2g131680.1	21	0.398	32.5	28.8	AT1G69200.1
Psat2g131680.1	21	0.398	68	25.1	AT1G69200.1
Psat2g131680.1	21	0.398	46.7	28.4	AT1G69200.1
Psat2g131680.1	21	0.398	62.5	29.1	AT1G69200.1
Psat4g017640.1,Psat4g017640.2,Psat4g017640.3	3	0.225	52.9	31.7	AT2G06010.1
Psat4g017640.1,Psat4g017640.2,Psat4g017640.3	3	0.225	89.4	30.8	AT2G06010.1
Psat4g017640.1,Psat4g017640.2,Psat4g017640.3	3	0.225	33.2	33.3	AT2G06010.1
Psat7g247120.1	3	0.267	44.8	31.5	AT5G01600.1
Psat7g247120.1	3	0.267	67.3	27.7	AT5G01600.1
Psat7g247120.1	3	0.267	60.1	32	AT5G01600.1
Psat7g247120.1	3	0.267	96.8	30.1	AT5G01600.1
Psat7g247120.1	3	0.267	26.1	32.7	AT5G01600.1
Psat4g164040.1	4	0.132	39.7	27.2	AT1G01090.1
Psat4g164040.1	4	0.132	41.4	30.3	AT1G01090.1
Psat4g164040.1	4	0.132	93.9	31.3	AT1G01090.1
Psat4g164040.1	4	0.132	46.1	31.5	AT1G01090.1
Psat4g164040.1	4	0.132	69.5	31.7	AT1G01090.1
Psat5g090520.1	21	0.409	47.1	30.7	AT2G22360.1
Psat5g090520.1	21	0.409	62.9	32	AT2G22360.1
Psat5g090520.1	21	0.409	90.2	27.9	AT2G22360.1
Psat5g090520.1	21	0.409	79.7	30.8	AT2G22360.1
Psat5g090520.1	21	0.409	130	32.4	AT2G22360.1
Psat5g090520.1	21	0.409	36.6	25	AT2G22360.1
Psat5g090520.1	21	0.409	84.3	32.5	AT2G22360.1
Psat5g090520.1	21	0.409	67.4	30	AT2G22360.1
Psat5g090520.1	21	0.409	44.1	25	AT2G22360.1
Psat5g090520.1	21	0.409	31.3	25	AT2G22360.1
Psat5g090520.1	21	0.409	86.5	29.5	AT2G22360.1
Psat5g090520.1	21	0.409	59.2	31.5	AT2G22360.1
Psat5g090520.1	21	0.409	41.5	32	AT2G22360.1
Psat5g090520.1	21	0.409	21.6	32.5	AT2G22360.1
Psat5g090520.1	21	0.409	26.5	30.7	AT2G22360.1
Psat5g090520.1	21	0.409	26.7	30.2	AT2G22360.1
Psat5g090520.1	21	0.409	102	27.3	AT2G22360.1
Psat5g090520.1	21	0.409	51.4	27.8	AT2G22360.1
Psat5g090520.1	21	0.409	80.2	31.2	AT2G22360.1
Psat5g090520.1	21	0.409	32.4	25.4	AT2G22360.1
Psat5g090520.1	21	0.409	88.7	27.2	AT2G22360.1
Psat5g028600.1	6	0.271	69.8	30.9	AT3G20240.1
Psat5g028600.1	6	0.271	53	30.3	AT3G20240.1
Psat5g028600.1	6	0.271	33.1	28	AT3G20240.1
Psat5g028600.1	6	0.271	75.5	29.8	AT3G20240.1
Psat5g028600.1	6	0.271	69.4	31.2	AT3G20240.1
Psat5g028600.1	6	0.271	47.5	30.4	AT3G20240.1
Psat5g028600.1	6	0.271	77.9	31.6	AT3G20240.1
Psat5g028600.1	6	0.271	77	32.1	AT3G20240.1
Psat5g028600.1	6	0.271	44.3	31.6	AT3G20240.1
Psat5g028600.1	6	0.271	75	29.8	AT3G20240.1
Psat5g028600.1	6	0.271	76.2	31.5	AT3G20240.1
Psat0s1875g0120.1	6	0.274	61.6	30.9	AT1G47720.1
Psat0s1875g0120.1	6	0.274	96	31.5	AT1G47720.1
Psat0s1875g0120.1	6	0.274	64.8	29.1	AT1G47720.1
Psat0s1875g0120.1	6	0.274	67.7	30.8	AT1G47720.1
Psat0s1875g0120.1	6	0.274	70.6	33.6	AT1G47720.1
Psat0s1875g0120.1	6	0.274	93.5	31.3	AT1G47720.1
Psat4g109400.1	8	0.093	32.7	27.7	AT1G31410.1
Psat4g109400.1	8	0.093	54.8	31.9	AT1G31410.1
Psat4g109400.1	8	0.093	36.2	33.2	AT1G31410.1
Psat4g109400.1	8	0.093	68.8	32	AT1G31410.1
Psat4g109400.1	8	0.093	49.6	28.6	AT1G31410.1
Psat4g109400.1	8	0.093	94.4	31.6	AT1G31410.1
Psat4g109400.1	8	0.093	27.2	30.7	AT1G31410.1
Psat4g109400.1	8	0.093	144	30.4	AT1G31410.1
Psat7g167960.1,Psat7g167960.2	5	0.256	139	31.5	AT2G42770.1
Psat7g167960.1,Psat7g167960.2	5	0.256	69.8	30.1	AT2G42770.1
Psat7g167960.1,Psat7g167960.2	5	0.256	86.5	29.1	AT2G42770.1
Psat7g167960.1,Psat7g167960.2	5	0.256	81.5	27.3	AT2G42770.1
Psat7g167960.1,Psat7g167960.2	5	0.256	78.2	31.7	AT2G42770.1
Psat6g104760.1	5	0.132	36.8	26.9	AT1G04420.1
Psat6g104760.1	5	0.132	47.3	28.6	AT1G04420.1
Psat6g104760.1	5	0.132	29.1	30.4	AT1G04420.1
Psat6g104760.1	5	0.132	90.9	32.2	AT1G04420.1
Psat6g104760.1	5	0.132	44.3	30.2	AT1G04420.1
Psat2g180880.1	5	0.191	113	29.7	AT4G11960.1
Psat2g180880.1	5	0.191	56	31	AT4G11960.1
Psat2g180880.1	5	0.191	36	32.1	AT4G11960.1
Psat2g180880.1	5	0.191	45.2	29.3	AT4G11960.1
Psat2g180880.1	5	0.191	64.4	32.1	AT4G11960.1
Psat6g096120.1	4	0.116	77.3	30	AT2G19940.3
Psat6g096120.1	4	0.116	73.4	30.7	AT2G19940.3
Psat6g096120.1	4	0.116	42.2	31.1	AT2G19940.3
Psat6g096120.1	4	0.116	118	30.9	AT2G19940.3
Psat7g150000.1	2	0.0824	54.2	32.1	NO HIT
Psat7g150000.1	2	0.0824	64.2	31.8	NO HIT
Psat7g141000.1,Psat7g141000.2	3	0.0739	40.9	26.2	NO HIT
Psat7g141000.1,Psat7g141000.2	3	0.0739	40.1	30.7	NO HIT
Psat7g141000.1,Psat7g141000.2	3	0.0739	97.5	32	NO HIT
Psat5g134240.1,Psat5g134240.2	7	0.317	77	32.2	AT5G14320.1
Psat5g134240.1,Psat5g134240.2	7	0.317	33.7	28.7	AT5G14320.1
Psat5g134240.1,Psat5g134240.2	7	0.317	37.1	29.6	AT5G14320.1
Psat5g134240.1,Psat5g134240.2	7	0.317	42.5	29.8	AT5G14320.1
Psat5g134240.1,Psat5g134240.2	7	0.317	48.4	30.6	AT5G14320.1
Psat5g134240.1,Psat5g134240.2	7	0.317	56.6	27.5	AT5G14320.1
Psat5g134240.1,Psat5g134240.2	7	0.317	34	27.7	AT5G14320.1
Psat0s169g0040.1	2	0.048	71.9	31.4	AT3G04650.1
Psat0s169g0040.1	2	0.048	59.5	27.9	AT3G04650.1
Psat0s2642g0080.1	10	0.294	62.9	30.8	AT2G33040.1
Psat0s2642g0080.1	10	0.294	113	31.1	AT2G33040.1
Psat0s2642g0080.1	10	0.294	87.6	31.6	AT2G33040.1
Psat0s2642g0080.1	10	0.294	41.6	28.5	AT2G33040.1
Psat0s2642g0080.1	10	0.294	53.3	30.8	AT2G33040.1
Psat0s2642g0080.1	10	0.294	40.1	28.2	AT2G33040.1
Psat0s2642g0080.1	10	0.294	36	25.4	AT2G33040.1
Psat0s2642g0080.1	10	0.294	43.4	31	AT2G33040.1
Psat0s2642g0080.1	10	0.294	51	31.5	AT2G33040.1
Psat0s2642g0080.1	10	0.294	38.7	26.5	AT2G33040.1
Psat1g140400.1	5	0.116	38.7	31.3	AT3G10230.1
Psat1g140400.1	5	0.116	63.5	25.1	AT3G10230.1
Psat1g140400.1	5	0.116	36.1	30.5	AT3G10230.1
Psat1g140400.1	5	0.116	55.7	31.5	AT3G10230.1
Psat1g140400.1	5	0.116	58.3	33.9	AT3G10230.1
Psat7g139080.1	4	0.528	60.2	30.7	AT2G21330.1
Psat7g139080.1	4	0.528	71.4	30	AT2G21330.1
Psat7g139080.1	4	0.528	58.6	32.1	AT2G21330.1
Psat7g139080.1	4	0.528	56.5	29.1	AT2G21330.1
Psat7g139080.1	4	0.528	118	28.9	AT2G21330.1
Psat7g139080.1	4	0.528	94.8	30.9	AT2G21330.1
Psat7g139080.1	4	0.528	110	33.4	AT2G21330.1
Psat7g139080.1	4	0.528	56.8	25	AT2G21330.1
Psat7g139080.1	4	0.528	102	31.8	AT2G21330.1
Psat7g139080.1	4	0.528	71.3	31.2	AT2G21330.1
Psat7g139080.1	4	0.528	43.9	28	AT2G21330.1
Psat7g139080.1	4	0.528	63.9	31.9	AT2G21330.1
Psat7g139080.1	4	0.528	44.4	31	AT2G21330.1
Psat7g139080.1	4	0.528	37.2	29.1	AT2G21330.1
Psat7g139080.1	4	0.528	67.1	26.3	AT2G21330.1
Psat7g139080.1	4	0.528	88.4	31.1	AT2G21330.1
Psat7g139080.1	4	0.528	68.5	34.2	AT2G21330.1
Psat7g139080.1	4	0.528	60.7	27	AT2G21330.1
Psat7g139080.1	4	0.528	98	30.3	AT2G21330.1
Psat6g129760.1,Psat6g129760.2	2	0.0541	45.8	32	AT3G56160.4
Psat6g129760.1,Psat6g129760.2	2	0.0541	35.4	31.7	AT3G56160.4
Psat2g124480.1	2	0.137	37.5	26.1	AT1G14410.1
Psat2g124480.1	2	0.137	51.3	32	AT1G14410.1
Psat2g124480.1	2	0.137	49.8	30.3	AT1G14410.1
Psat7g040040.1,Psat7g040040.2	1	0.0445	47.3	28.8	AT5G07340.1
Psat7g040040.1,Psat7g040040.2	1	0.0445	101	31.9	AT5G07340.1
Psat3g096320.1	4	0.27	31.4	32.3	AT1G66670.1
Psat3g096320.1	4	0.27	89.1	30.9	AT1G66670.1
Psat3g096320.1	4	0.27	44.2	32.8	AT1G66670.1
Psat3g096320.1	4	0.27	37.9	28.8	AT1G66670.1
Psat3g096320.1	4	0.27	40	25	AT1G66670.1
Psat6g030080.1	4	0.484	44.6	34.4	AT5G25450.1
Psat6g030080.1	4	0.484	80.4	31.6	AT5G25450.1
Psat6g030080.1	4	0.484	56.6	31.4	AT5G25450.1
Psat6g030080.1	4	0.484	71.9	29.1	AT5G25450.1
Psat6g144440.1	18	0.279	58.7	29.3	AT3G04340.1
Psat6g144440.1	18	0.279	44.7	28	AT3G04340.1
Psat6g144440.1	18	0.279	37	30.6	AT3G04340.1
Psat6g144440.1	18	0.279	42.4	31.5	AT3G04340.1
Psat6g144440.1	18	0.279	46	31.4	AT3G04340.1
Psat6g144440.1	18	0.279	64.9	27.5	AT3G04340.1
Psat6g144440.1	18	0.279	55.6	29.7	AT3G04340.1
Psat6g144440.1	18	0.279	59	30.8	AT3G04340.1
Psat6g144440.1	18	0.279	74.7	31.3	AT3G04340.1
Psat6g144440.1	18	0.279	37.6	29.8	AT3G04340.1
Psat6g144440.1	18	0.279	25.9	28.4	AT3G04340.1
Psat6g144440.1	18	0.279	47.7	32.9	AT3G04340.1
Psat6g144440.1	18	0.279	56	28.9	AT3G04340.1
Psat6g144440.1	18	0.279	29.2	28.2	AT3G04340.1
Psat6g144440.1	18	0.279	56.6	33.2	AT3G04340.1
Psat6g144440.1	18	0.279	47.6	25	AT3G04340.1
Psat6g144440.1	18	0.279	36.2	31.1	AT3G04340.1
Psat6g144440.1	18	0.279	56.4	31.7	AT3G04340.1
Psat7g051400.1	9	0.3	34.9	32	AT2G21960.1
Psat7g051400.1	9	0.3	29	29.1	AT2G21960.1
Psat7g051400.1	9	0.3	42.4	31.9	AT2G21960.1
Psat7g051400.1	9	0.3	31.1	32.2	AT2G21960.1
Psat7g051400.1	9	0.3	78.3	32.9	AT2G21960.1
Psat7g051400.1	9	0.3	83.1	32.4	AT2G21960.1
Psat7g051400.1	9	0.3	26.4	29.1	AT2G21960.1
Psat7g051400.1	9	0.3	53.6	27.8	AT2G21960.1
Psat7g051400.1	9	0.3	116	31.2	AT2G21960.1
Psat3g018680.1	2	0.132	93	31.6	AT4G01900.1
Psat3g018680.1	2	0.132	34.9	29.6	AT4G01900.1
Psat1g014040.1	23	0.573	76.4	28.5	AT3G12780.1
Psat1g014040.1	23	0.573	124	32.4	AT3G12780.1
Psat1g014040.1	23	0.573	87.4	27.3	AT3G12780.1
Psat1g014040.1	23	0.573	43.4	25.5	AT3G12780.1
Psat1g014040.1	23	0.573	89.1	31.7	AT3G12780.1
Psat1g014040.1	23	0.573	38.3	30	AT3G12780.1
Psat1g014040.1	23	0.573	66	30.1	AT3G12780.1
Psat1g014040.1	23	0.573	75.2	32	AT3G12780.1
Psat1g014040.1	23	0.573	58.3	33	AT3G12780.1
Psat1g014040.1	23	0.573	62.9	27.1	AT3G12780.1
Psat1g014040.1	23	0.573	116	31.6	AT3G12780.1
Psat1g014040.1	23	0.573	72.9	28.9	AT3G12780.1
Psat1g014040.1	23	0.573	59.9	30.8	AT3G12780.1
Psat1g014040.1	23	0.573	90.3	31.9	AT3G12780.1
Psat1g014040.1	23	0.573	93.3	33.2	AT3G12780.1
Psat1g014040.1	23	0.573	48.4	26.7	AT3G12780.1
Psat1g014040.1	23	0.573	126	25	AT3G12780.1
Psat1g014040.1	23	0.573	77.1	30	AT3G12780.1
Psat1g014040.1	23	0.573	42.5	32.1	AT3G12780.1
Psat1g014040.1	23	0.573	91.7	32.1	AT3G12780.1
Psat1g014040.1	23	0.573	64.2	29.9	AT3G12780.1
Psat1g014040.1	23	0.573	74.1	31.9	AT3G12780.1
Psat1g014040.1	23	0.573	70.5	25	AT3G12780.1
Psat1g014040.1	23	0.573	67.8	25	AT3G12780.1
Psat1g014040.1	23	0.573	45.1	29.3	AT3G12780.1
Psat5g060040.1	3	0.27	32.5	29.7	NO HIT
Psat5g060040.1	3	0.27	107	33.3	NO HIT
Psat5g060040.1	3	0.27	29.4	29.7	NO HIT
Psat5g119880.1	8	0.15	32.4	31.5	NO HIT
Psat5g119880.1	8	0.15	67.5	32	NO HIT
Psat5g119880.1	8	0.15	41	31.5	NO HIT
Psat5g119880.1	8	0.15	76.2	32	NO HIT
Psat5g119880.1	8	0.15	71.6	31	NO HIT
Psat5g119880.1	8	0.15	26.4	31	NO HIT
Psat5g119880.1	8	0.15	79.2	30.4	NO HIT
Psat5g119880.1	8	0.15	50.2	33.3	NO HIT
Psat2g138800.1	1	0.172	65.7	31.1	ATCG00490.1
Psat2g138800.1	1	0.172	36.6	25	ATCG00490.1
Psat6g142000.1	8	0.153	83.4	30.6	AT5G24280.1
Psat6g142000.1	8	0.153	72.1	31.1	AT5G24280.1
Psat6g142000.1	8	0.153	46.7	29.9	AT5G24280.1
Psat6g142000.1	8	0.153	77.1	31.3	AT5G24280.1
Psat6g142000.1	8	0.153	74.4	30.4	AT5G24280.1
Psat6g142000.1	8	0.153	62.8	28.2	AT5G24280.1
Psat6g142000.1	8	0.153	89	27.9	AT5G24280.1
Psat6g142000.1	8	0.153	83.6	30.3	AT5G24280.1
Psat3g205360.1	2	0.0868	65.4	27	AT1G67080.1
Psat3g205360.1	2	0.0868	34.2	28.8	AT1G67080.1
Psat3g042120.1	2	0.201	44.4	31.9	AT3G53220.1
Psat3g042120.1	2	0.201	58.5	31.4	AT3G53220.1
Psat7g023960.1	2	0.124	85	32.6	AT1G64510.1
Psat7g023960.1	2	0.124	54.5	26.9	AT1G64510.1
Psat5g139840.1	9	0.125	64.5	30.7	AT2G38250.1
Psat5g139840.1	9	0.125	97.2	31.5	AT2G38250.1
Psat5g139840.1	9	0.125	54.9	30.9	AT2G38250.1
Psat5g139840.1	9	0.125	80.1	31.7	AT2G38250.1
Psat5g139840.1	9	0.125	40.6	26.6	AT2G38250.1
Psat5g139840.1	9	0.125	38.3	32.1	AT2G38250.1
Psat5g139840.1	9	0.125	109	32.7	AT2G38250.1
Psat5g139840.1	9	0.125	58.3	27.3	AT2G38250.1
Psat5g139840.1	9	0.125	45.5	31.2	AT2G38250.1
Psat5g139840.1	9	0.125	76.5	29.5	AT2G38250.1
Psat1g109280.1	3	0.385	98	30.4	NO HIT
Psat1g109280.1	3	0.385	90.1	27.1	NO HIT
Psat1g109280.1	3	0.385	73.2	32.6	NO HIT
Psat5g086720.2	17	0.391	82.8	29.3	AT1G77490.1
Psat5g086720.2	17	0.391	53.2	31.1	AT1G77490.1
Psat5g086720.2	17	0.391	49.7	33.9	AT1G77490.1
Psat5g086720.2	17	0.391	53	28.1	AT1G77490.1
Psat5g086720.2	17	0.391	34.7	27.5	AT1G77490.1
Psat5g086720.2	17	0.391	87	32.1	AT1G77490.1
Psat5g086720.2	17	0.391	49.3	32.8	AT1G77490.1
Psat5g086720.2	17	0.391	98	29	AT1G77490.1
Psat5g086720.2	17	0.391	51.4	32.2	AT1G77490.1
Psat5g086720.2	17	0.391	33.6	25	AT1G77490.1
Psat5g086720.2	17	0.391	29.9	30.7	AT1G77490.1
Psat5g086720.2	17	0.391	85.4	32.5	AT1G77490.1
Psat5g086720.2	17	0.391	32.7	28.7	AT1G77490.1
Psat5g086720.2	17	0.391	81.9	34	AT1G77490.1
Psat5g086720.2	17	0.391	50.2	33.5	AT1G77490.1
Psat5g086720.2	17	0.391	65.6	27.1	AT1G77490.1
Psat5g086720.2	17	0.391	74.3	30.5	AT1G77490.1
Psat5g085000.1,Psat5g085000.2	16	0.167	43.3	28.1	AT1G21650.2
Psat5g085000.1,Psat5g085000.2	16	0.167	62.3	31.5	AT1G21650.2
Psat5g085000.1,Psat5g085000.2	16	0.167	54	31	AT1G21650.2
Psat5g085000.1,Psat5g085000.2	16	0.167	52.7	28.4	AT1G21650.2
Psat5g085000.1,Psat5g085000.2	16	0.167	66.8	31.9	AT1G21650.2
Psat5g085000.1,Psat5g085000.2	16	0.167	46	25	AT1G21650.2
Psat5g085000.1,Psat5g085000.2	16	0.167	56.9	31	AT1G21650.2
Psat5g085000.1,Psat5g085000.2	16	0.167	25.3	27.6	AT1G21650.2
Psat5g085000.1,Psat5g085000.2	16	0.167	65.5	28.3	AT1G21650.2
Psat5g085000.1,Psat5g085000.2	16	0.167	80.8	30.8	AT1G21650.2
Psat5g085000.1,Psat5g085000.2	16	0.167	59.2	32.3	AT1G21650.2
Psat5g085000.1,Psat5g085000.2	16	0.167	82.4	31.7	AT1G21650.2
Psat5g085000.1,Psat5g085000.2	16	0.167	59	32	AT1G21650.2
Psat5g085000.1,Psat5g085000.2	16	0.167	90.8	31.6	AT1G21650.2
Psat5g085000.1,Psat5g085000.2	16	0.167	92.8	28.3	AT1G21650.2
Psat5g085000.1,Psat5g085000.2	16	0.167	66.7	29.9	AT1G21650.2
Psat5g204320.1	5	0.202	28	31.3	AT1G77090.1
Psat5g204320.1	5	0.202	35.3	29.4	AT1G77090.1
Psat5g204320.1	5	0.202	34.8	31.1	AT1G77090.1
Psat5g204320.1	5	0.202	37.3	31.7	AT1G77090.1
Psat5g204320.1	5	0.202	87.8	25.2	AT1G77090.1
Psat6g205200.1	2	0.111	63.4	31.6	AT3G22845.1
Psat6g205200.1	2	0.111	102	29.9	AT3G22845.1
Psat7g050440.1	2	0.0404	36.7	30.5	AT2G21860.1
Psat7g050440.1	2	0.0404	60.5	31.3	AT2G21860.1
Psat3g015480.1	9	0.156	48	25	AT5G26742.2
Psat3g015480.1	9	0.156	28	25	AT5G26742.2
Psat3g015480.1	9	0.156	52.5	30.4	AT5G26742.2
Psat3g015480.1	9	0.156	75.6	32.7	AT5G26742.2
Psat3g015480.1	9	0.156	57.1	27.5	AT5G26742.2
Psat3g015480.1	9	0.156	85.6	31.4	AT5G26742.2
Psat3g015480.1	9	0.156	99.1	31.7	AT5G26742.2
Psat3g015480.1	9	0.156	82	30.3	AT5G26742.2
Psat3g015480.1	9	0.156	67.8	26.4	AT5G26742.2
Psat3g015480.1	9	0.156	23.1	25.2	AT5G26742.2
Psat3g169680.1,Psat3g169680.2	6	0.313	90.2	32	AT3G27160.1
Psat3g169680.1,Psat3g169680.2	6	0.313	58.3	32.6	AT3G27160.1
Psat3g169680.1,Psat3g169680.2	6	0.313	70.6	28.3	AT3G27160.1
Psat3g169680.1,Psat3g169680.2	6	0.313	67.4	29.6	AT3G27160.1
Psat3g169680.1,Psat3g169680.2	6	0.313	41.8	34.2	AT3G27160.1
Psat3g169680.1,Psat3g169680.2	6	0.313	22.5	30.1	AT3G27160.1
Psat5g058880.1	2	0.0442	31.8	29.3	AT3G52950.1
Psat5g058880.1	2	0.0442	31.5	31.1	AT3G52950.1
Psat4g202920.1	13	0.155	129	33.1	AT4G00370.1
Psat4g202920.1	13	0.155	76.3	32.4	AT4G00370.1
Psat4g202920.1	13	0.155	57.8	32.8	AT4G00370.1
Psat4g202920.1	13	0.155	52.7	26.5	AT4G00370.1
Psat4g202920.1	13	0.155	30	29.2	AT4G00370.1
Psat4g202920.1	13	0.155	43.8	26.2	AT4G00370.1
Psat4g202920.1	13	0.155	48.2	29.8	AT4G00370.1
Psat4g202920.1	13	0.155	53	33.2	AT4G00370.1
Psat4g202920.1	13	0.155	80.4	27.6	AT4G00370.1
Psat4g202920.1	13	0.155	61.8	27.9	AT4G00370.1
Psat4g202920.1	13	0.155	27.8	25	AT4G00370.1
Psat4g202920.1	13	0.155	52.3	27.2	AT4G00370.1
Psat4g202920.1	13	0.155	57.5	25.2	AT4G00370.1
Psat4g202920.1	13	0.155	35.1	26.7	AT4G00370.1
Psat3g093640.1	2	0.204	84.8	29.3	AT3G26740.1
Psat3g093640.1	2	0.204	38.7	31.8	AT3G26740.1
Psat5g304040.1	3	0.098	59.5	31.7	AT1G80560.1
Psat5g304040.1	3	0.098	39.4	26.5	AT1G80560.1
Psat5g304040.1	3	0.098	84.2	29.8	AT1G80560.1
Psat0s362g0040.1	12	0.454	113	27	AT1G01080.1
Psat0s362g0040.1	12	0.454	55.5	30.4	AT1G01080.1
Psat0s362g0040.1	12	0.454	48.2	25	AT1G01080.1
Psat0s362g0040.1	12	0.454	83.8	29.6	AT1G01080.1
Psat0s362g0040.1	12	0.454	78.5	31.9	AT1G01080.1
Psat0s362g0040.1	12	0.454	49.3	32.6	AT1G01080.1
Psat0s362g0040.1	12	0.454	107	30.7	AT1G01080.1
Psat0s362g0040.1	12	0.454	52.9	31.2	AT1G01080.1
Psat0s362g0040.1	12	0.454	40.3	29.4	AT1G01080.1
Psat0s362g0040.1	12	0.454	32.1	30.8	AT1G01080.1
Psat0s362g0040.1	12	0.454	56.7	32.4	AT1G01080.1
Psat0s362g0040.1	12	0.454	45.8	29.8	AT1G01080.1
Psat7g265520.1	4	0.0787	43.3	32.2	AT1G78900.2
Psat7g265520.1	4	0.0787	26.5	25	AT1G78900.2
Psat7g265520.1	4	0.0787	69.8	28.6	AT1G78900.2
Psat7g265520.1	4	0.0787	90.7	32.4	AT1G78900.2
Psat0s281g0080.1	9	0.386	30.8	31.4	AT2G21870.1
Psat0s281g0080.1	9	0.386	67.7	31.5	AT2G21870.1
Psat0s281g0080.1	9	0.386	68.6	30.9	AT2G21870.1
Psat0s281g0080.1	9	0.386	36.2	32	AT2G21870.1
Psat0s281g0080.1	9	0.386	70	31.8	AT2G21870.1
Psat0s281g0080.1	9	0.386	39.7	31.7	AT2G21870.1
Psat0s281g0080.1	9	0.386	47.8	27.4	AT2G21870.1
Psat0s281g0080.1	9	0.386	41.6	29.1	AT2G21870.1
Psat0s281g0080.1	9	0.386	50.2	25	AT2G21870.1
Psat5g011960.1	32	0.463	94.2	32.6	AT1G50250.1
Psat5g011960.1	32	0.463	102	30.4	AT1G50250.1
Psat5g011960.1	32	0.463	45.5	30.3	AT1G50250.1
Psat5g011960.1	32	0.463	86.2	27.2	AT1G50250.1
Psat5g011960.1	32	0.463	142	31.5	AT1G50250.1
Psat5g011960.1	32	0.463	91.6	32.2	AT1G50250.1
Psat5g011960.1	32	0.463	70.1	33	AT1G50250.1
Psat5g011960.1	32	0.463	113	29.9	AT1G50250.1
Psat5g011960.1	32	0.463	86.5	33.5	AT1G50250.1
Psat5g011960.1	32	0.463	42.4	28.6	AT1G50250.1
Psat5g011960.1	32	0.463	97.9	31.8	AT1G50250.1
Psat5g011960.1	32	0.463	51.5	34.1	AT1G50250.1
Psat5g011960.1	32	0.463	145	29.9	AT1G50250.1
Psat5g011960.1	32	0.463	62.1	33.8	AT1G50250.1
Psat5g011960.1	32	0.463	39	25	AT1G50250.1
Psat5g011960.1	32	0.463	50	25	AT1G50250.1
Psat5g011960.1	32	0.463	81.2	33.7	AT1G50250.1
Psat5g011960.1	32	0.463	57.2	25.8	AT1G50250.1
Psat5g011960.1	32	0.463	43.9	28.7	AT1G50250.1
Psat5g011960.1	32	0.463	32.1	34.3	AT1G50250.1
Psat5g011960.1	32	0.463	49.6	31.4	AT1G50250.1
Psat5g011960.1	32	0.463	80.9	31.6	AT1G50250.1
Psat5g011960.1	32	0.463	77.4	30.6	AT1G50250.1
Psat5g011960.1	32	0.463	88.8	31.6	AT1G50250.1
Psat5g011960.1	32	0.463	114	33.8	AT1G50250.1
Psat5g011960.1	32	0.463	78.7	33.1	AT1G50250.1
Psat5g011960.1	32	0.463	75.6	34.1	AT1G50250.1
Psat5g011960.1	32	0.463	109	32.4	AT1G50250.1
Psat5g011960.1	32	0.463	74.3	34.1	AT1G50250.1
Psat5g011960.1	32	0.463	119	34.4	AT1G50250.1
Psat5g011960.1	32	0.463	45	28.3	AT1G50250.1
Psat5g011960.1	32	0.463	49.3	28.6	AT1G50250.1
Psat7g045240.1	2	0.125	42.6	27.6	ATCG00740.1
Psat7g045240.1	2	0.125	82.3	33.7	ATCG00740.1
Psat6g199920.1	2	0.107	63.5	29.8	AT3G48890.1
Psat6g199920.1	2	0.107	41.3	30.4	AT3G48890.1
Psat5g303520.1	14	0.327	71.7	31.6	AT1G80030.1
Psat5g303520.1	14	0.327	23.7	31.7	AT1G80030.1
Psat5g303520.1	14	0.327	73.3	29.9	AT1G80030.1
Psat5g303520.1	14	0.327	71.2	33	AT1G80030.1
Psat5g303520.1	14	0.327	76.5	33.2	AT1G80030.1
Psat5g303520.1	14	0.327	75.4	32.5	AT1G80030.1
Psat5g303520.1	14	0.327	33.2	29.8	AT1G80030.1
Psat5g303520.1	14	0.327	24.6	25	AT1G80030.1
Psat5g303520.1	14	0.327	73.7	31.6	AT1G80030.1
Psat5g303520.1	14	0.327	24.1	33	AT1G80030.1
Psat5g303520.1	14	0.327	70.6	31.9	AT1G80030.1
Psat5g303520.1	14	0.327	69.2	25	AT1G80030.1
Psat5g303520.1	14	0.327	58.7	26.4	AT1G80030.1
Psat5g303520.1	14	0.327	63	26.1	AT1G80030.1
Psat4g182080.1	3	0.106	82.8	27.8	AT1G72610.1
Psat4g182080.1	3	0.106	47.5	26.9	AT1G72610.1
Psat4g182080.1	3	0.106	41.5	25	AT1G72610.1
Psat7g004120.1,Psat7g004120.2,Psat7g004120.3	12	0.381	70.7	32.2	AT1G18060.1
Psat7g004120.1,Psat7g004120.2,Psat7g004120.3	12	0.381	54.7	31.2	AT1G18060.1
Psat7g004120.1,Psat7g004120.2,Psat7g004120.3	12	0.381	129	30.8	AT1G18060.1
Psat7g004120.1,Psat7g004120.2,Psat7g004120.3	12	0.381	84.9	30.5	AT1G18060.1
Psat7g004120.1,Psat7g004120.2,Psat7g004120.3	12	0.381	32.5	30.9	AT1G18060.1
Psat7g004120.1,Psat7g004120.2,Psat7g004120.3	12	0.381	64.5	28.1	AT1G18060.1
Psat7g004120.1,Psat7g004120.2,Psat7g004120.3	12	0.381	92.8	29.4	AT1G18060.1
Psat7g004120.1,Psat7g004120.2,Psat7g004120.3	12	0.381	98.4	30.1	AT1G18060.1
Psat7g004120.1,Psat7g004120.2,Psat7g004120.3	12	0.381	72.8	29.8	AT1G18060.1
Psat7g004120.1,Psat7g004120.2,Psat7g004120.3	12	0.381	26.9	31.2	AT1G18060.1
Psat7g004120.1,Psat7g004120.2,Psat7g004120.3	12	0.381	61.2	25	AT1G18060.1
Psat7g004120.1,Psat7g004120.2,Psat7g004120.3	12	0.381	41	29.5	AT1G18060.1
Psat1g171640.1	3	0.36	73.8	30.4	AT3G12160.1
Psat1g171640.1	3	0.36	62.4	30.3	AT3G12160.1
Psat1g171640.1	3	0.36	78.9	32.1	AT3G12160.1
Psat1g171640.1	3	0.36	78.6	32	AT3G12160.1
Psat1g171640.1	3	0.36	40	30.4	AT3G12160.1
Psat1g171640.1	3	0.36	62.9	29.5	AT3G12160.1
Psat7g082880.1	4	0.125	68.1	25	AT2G34590.1
Psat7g082880.1	4	0.125	58.9	32.2	AT2G34590.1
Psat7g082880.1	4	0.125	60.9	34.1	AT2G34590.1
Psat7g082880.1	4	0.125	62.7	31.1	AT2G34590.1
Psat4g178480.1,Psat4g178480.2	5	0.157	97.6	27.6	AT5G08335.1
Psat4g178480.1,Psat4g178480.2	5	0.157	59.8	25	AT5G08335.1
Psat4g178480.1,Psat4g178480.2	5	0.157	46.2	31	AT5G08335.1
Psat4g178480.1,Psat4g178480.2	5	0.157	64.5	32.1	AT5G08335.1
Psat4g178480.1,Psat4g178480.2	5	0.157	35.4	27	AT5G08335.1
Psat5g048920.1	5	0.103	54.8	31.2	AT5G10920.1
Psat5g048920.1	5	0.103	54	31.9	AT5G10920.1
Psat5g048920.1	5	0.103	44.8	30.6	AT5G10920.1
Psat5g048920.1	5	0.103	49.8	27.2	AT5G10920.1
Psat5g048920.1	5	0.103	37.1	27.7	AT5G10920.1
Psat2g180000.1	5	0.159	75.1	30.3	AT4G12060.1
Psat2g180000.1	5	0.159	70.1	28.3	AT4G12060.1
Psat2g180000.1	5	0.159	28.8	30.1	AT4G12060.1
Psat2g180000.1	5	0.159	65.7	28.9	AT4G12060.1
Psat2g180000.1	5	0.159	44.1	26.8	AT4G12060.1
Psat5g292160.1	3	0.0896	91.5	30.7	AT1G17650.2
Psat5g292160.1	3	0.0896	41.3	32	AT1G17650.2
Psat5g292160.1	3	0.0896	92.1	32	AT1G17650.2
Psat3g061320.1	3	0.191	40.5	31.8	NO HIT
Psat3g061320.1	3	0.191	29.4	25	NO HIT
Psat3g061320.1	3	0.191	71.2	29.6	NO HIT
Psat4g009640.1,Psat4g009640.2	7	0.457	68.5	29.7	AT2G24020.1
Psat4g009640.1,Psat4g009640.2	7	0.457	73.6	32	AT2G24020.1
Psat4g009640.1,Psat4g009640.2	7	0.457	38.8	32.8	AT2G24020.1
Psat4g009640.1,Psat4g009640.2	7	0.457	76.1	29.2	AT2G24020.1
Psat4g009640.1,Psat4g009640.2	7	0.457	104	31.3	AT2G24020.1
Psat4g009640.1,Psat4g009640.2	7	0.457	68.6	27	AT2G24020.1
Psat4g009640.1,Psat4g009640.2	7	0.457	73.9	28.5	AT2G24020.1
Psat6g077240.1	2	0.057	76.8	34.3	AT5G03555.1
Psat6g077240.1	2	0.057	46.8	28.1	AT5G03555.1
Psat5g071120.1,Psat5g071120.2	5	0.417	59	31.4	AT5G24650.1
Psat5g071120.1,Psat5g071120.2	5	0.417	129	30.6	AT5G24650.1
Psat5g071120.1,Psat5g071120.2	5	0.417	90.1	28.5	AT5G24650.1
Psat5g071120.1,Psat5g071120.2	5	0.417	71.6	25	AT5G24650.1
Psat5g071120.1,Psat5g071120.2	5	0.417	73.4	32.7	AT5G24650.1
Psat5g071120.1,Psat5g071120.2	5	0.417	108	27.7	AT5G24650.1
Psat5g071120.1,Psat5g071120.2	5	0.417	89.3	31.5	AT5G24650.1
Psat5g279360.1,Psat5g279360.2	2	0.0871	46.2	29.2	AT3G53420.2
Psat5g279360.1,Psat5g279360.2	2	0.0871	68.1	32.1	AT3G53420.2
Psat3g102720.1	9	0.31	64.2	30.6	AT1G65230.1
Psat3g102720.1	9	0.31	47.9	26.8	AT1G65230.1
Psat3g102720.1	9	0.31	43.6	30	AT1G65230.1
Psat3g102720.1	9	0.31	56.9	30.5	AT1G65230.1
Psat3g102720.1	9	0.31	82.4	30.5	AT1G65230.1
Psat3g102720.1	9	0.31	51.9	27.9	AT1G65230.1
Psat3g102720.1	9	0.31	50.5	26.2	AT1G65230.1
Psat3g102720.1	9	0.31	36.8	29.4	AT1G65230.1
Psat3g102720.1	9	0.31	95.7	31.5	AT1G65230.1
Psat2g168360.1	2	0.198	58.4	29.4	NO HIT
Psat2g168360.1	2	0.198	53.1	32	NO HIT
Psat1g222760.1	15	0.525	58.6	31.9	AT5G09590.1
Psat1g222760.1	15	0.525	36.7	28.6	AT5G09590.1
Psat1g222760.1	15	0.525	61.5	25.7	AT5G09590.1
Psat1g222760.1	15	0.525	118	32.9	AT5G09590.1
Psat1g222760.1	15	0.525	42.3	31.2	AT5G09590.1
Psat1g222760.1	15	0.525	33.3	27.1	AT5G09590.1
Psat1g222760.1	15	0.525	67.9	29.1	AT5G09590.1
Psat1g222760.1	15	0.525	91.3	32.6	AT5G09590.1
Psat1g222760.1	15	0.525	63.7	32.4	AT5G09590.1
Psat1g222760.1	15	0.525	91.1	31.6	AT5G09590.1
Psat1g222760.1	15	0.525	19.6	31	AT5G09590.1
Psat1g222760.1	15	0.525	56.1	29.1	AT5G09590.1
Psat1g222760.1	15	0.525	48.2	30.1	AT5G09590.1
Psat1g222760.1	15	0.525	50.8	32.8	AT5G09590.1
Psat1g222760.1	15	0.525	139	34.2	AT5G09590.1
Psat5g043280.1	3	0.154	35.2	31.1	AT1G45474.1
Psat5g043280.1	3	0.154	31.8	30.4	AT1G45474.1
Psat5g043280.1	3	0.154	31.2	30.2	AT1G45474.1
Psat3g012680.1	2	0.0222	105	32.1	AT3G07060.1
Psat3g012680.1	2	0.0222	24.8	28.2	AT3G07060.1
Psat4g068640.1	4	0.197	43.4	30	AT1G62850.2
Psat4g068640.1	4	0.197	65.3	30.5	AT1G62850.2
Psat4g068640.1	4	0.197	57.7	30.7	AT1G62850.2
Psat4g068640.1	4	0.197	80.7	29.2	AT1G62850.2
Psat7g056800.1	8	0.47	109	32.6	AT2G21510.4
Psat7g056800.1	8	0.47	69.5	33.9	AT2G21510.4
Psat7g056800.1	8	0.47	92.7	31.2	AT2G21510.4
Psat7g056800.1	8	0.47	60.5	28.7	AT2G21510.4
Psat7g056800.1	8	0.47	127	29.5	AT2G21510.4
Psat7g056800.1	8	0.47	110	30.8	AT2G21510.4
Psat7g056800.1	8	0.47	57.4	32.5	AT2G21510.4
Psat7g056800.1	8	0.47	104	32.4	AT2G21510.4
Psat3g024720.1	4	0.122	84.4	32.1	AT1G48910.1
Psat3g024720.1	4	0.122	31.5	28.5	AT1G48910.1
Psat3g024720.1	4	0.122	69.4	29.8	AT1G48910.1
Psat3g024720.1	4	0.122	58.1	30.9	AT1G48910.1
Psat2g136080.1,Psat2g136080.2	10	0.316	58.9	28.4	AT2G33820.1
Psat2g136080.1,Psat2g136080.2	10	0.316	37	29.3	AT2G33820.1
Psat2g136080.1,Psat2g136080.2	10	0.316	30.3	27.6	AT2G33820.1
Psat2g136080.1,Psat2g136080.2	10	0.316	41.8	31	AT2G33820.1
Psat2g136080.1,Psat2g136080.2	10	0.316	48.8	29.6	AT2G33820.1
Psat2g136080.1,Psat2g136080.2	10	0.316	60	31.5	AT2G33820.1
Psat2g136080.1,Psat2g136080.2	10	0.316	51.8	30.8	AT2G33820.1
Psat2g136080.1,Psat2g136080.2	10	0.316	43.4	32.2	AT2G33820.1
Psat2g136080.1,Psat2g136080.2	10	0.316	58.4	31.6	AT2G33820.1
Psat2g136080.1,Psat2g136080.2	10	0.316	62.8	28.3	AT2G33820.1
Psat2g136080.1,Psat2g136080.2	10	0.316	37.8	28.8	AT2G33820.1
Psat2g136080.1,Psat2g136080.2	10	0.316	49.4	28.4	AT2G33820.1
Psat4g102280.1	2	0.146	69.9	33.7	NO HIT
Psat4g102280.1	2	0.146	52.9	28	NO HIT
Psat7g262840.1	1	0.0769	54.1	26.7	AT1G16880.1
Psat7g262840.1	1	0.0769	60.4	28.8	AT1G16880.1
Psat6g072960.1	4	0.198	29.8	25	NO HIT
Psat6g072960.1	4	0.198	82.6	28.8	NO HIT
Psat6g072960.1	4	0.198	46	31.1	NO HIT
Psat6g072960.1	4	0.198	52.3	31.6	NO HIT
Psat5g307720.1	1	0.0556	90	29.2	AT1G73110.1
Psat5g307720.1	1	0.0556	57	25	AT1G73110.1
Psat4g228120.1	5	0.338	73.3	31.4	AT2G14880.1
Psat4g228120.1	5	0.338	53	28	AT2G14880.1
Psat4g228120.1	5	0.338	59.5	30	AT2G14880.1
Psat4g228120.1	5	0.338	107	32.3	AT2G14880.1
Psat4g228120.1	5	0.338	62.7	32.1	AT2G14880.1
Psat0ss3962g0480.1	2	0.0602	75.7	31.1	AT5G17990.1
Psat0ss3962g0480.1	2	0.0602	65.5	30.8	AT5G17990.1
Psat4g204400.1	6	0.133	43.1	26.2	NO HIT
Psat4g204400.1	6	0.133	60.5	29.7	NO HIT
Psat4g204400.1	6	0.133	48.8	28.2	NO HIT
Psat4g204400.1	6	0.133	53.9	31.8	NO HIT
Psat4g204400.1	6	0.133	34.6	30.5	NO HIT
Psat4g204400.1	6	0.133	59.1	27.9	NO HIT
Psat4g204400.1	6	0.133	87.3	30.1	NO HIT
Psat3g102440.1	2	0.106	57.5	32	AT2G47840.1
Psat3g102440.1	2	0.106	78.8	32.4	AT2G47840.1
Psat5g016600.1	5	0.267	50.6	30	AT1G47260.1
Psat5g016600.1	5	0.267	27.9	31.1	AT1G47260.1
Psat5g016600.1	5	0.267	98.5	31.6	AT1G47260.1
Psat5g016600.1	5	0.267	38.8	30.4	AT1G47260.1
Psat5g016600.1	5	0.267	62.3	31.4	AT1G47260.1
Psat7g265120.1	2	0.0881	58.8	25	AT3G20240.1
Psat7g265120.1	2	0.0881	62.6	30.5	AT3G20240.1
Psat5g064880.1	7	0.233	59.5	31.5	AT3G18420.1
Psat5g064880.1	7	0.233	36.9	32.1	AT3G18420.1
Psat5g064880.1	7	0.233	49.9	29.3	AT3G18420.1
Psat5g064880.1	7	0.233	80.6	27.1	AT3G18420.1
Psat5g064880.1	7	0.233	47.2	31.4	AT3G18420.1
Psat5g064880.1	7	0.233	69.9	31.5	AT3G18420.1
Psat5g064880.1	7	0.233	97.1	33.3	AT3G18420.1
Psat7g191600.1,Psat7g191600.2	5	0.366	84.1	31.1	AT2G28190.1
Psat7g191600.1,Psat7g191600.2	5	0.366	35.2	30.9	AT2G28190.1
Psat7g191600.1,Psat7g191600.2	5	0.366	140	34	AT2G28190.1
Psat7g191600.1,Psat7g191600.2	5	0.366	54	28.2	AT2G28190.1
Psat7g191600.1,Psat7g191600.2	5	0.366	69.7	31.7	AT2G28190.1
Psat2g114680.1	3	0.161	57	28.7	AT2G17320.2
Psat2g114680.1	3	0.161	32.9	30.9	AT2G17320.2
Psat2g114680.1	3	0.161	50.3	31.9	AT2G17320.2
Psat5g060360.1	7	0.431	72.4	33.9	AT2G28605.1
Psat5g060360.1	7	0.431	53.1	31.7	AT2G28605.1
Psat5g060360.1	7	0.431	108	30.6	AT2G28605.1
Psat5g060360.1	7	0.431	46.7	30.7	AT2G28605.1
Psat5g060360.1	7	0.431	70.1	27.4	AT2G28605.1
Psat5g060360.1	7	0.431	60	32.5	AT2G28605.1
Psat5g060360.1	7	0.431	62.7	27.8	AT2G28605.1
Psat5g115560.1	5	0.163	73.3	31	AT1G48460.1
Psat5g115560.1	5	0.163	34.8	28.3	AT1G48460.1
Psat5g115560.1	5	0.163	44	30.6	AT1G48460.1
Psat5g115560.1	5	0.163	68.5	33.1	AT1G48460.1
Psat5g115560.1	5	0.163	64.8	25.3	AT1G48460.1
Psat0s4319g0040.1	3	0.0805	116	32.8	AT3G10110.1
Psat0s4319g0040.1	3	0.0805	78.1	33.2	AT3G10110.1
Psat0s4319g0040.1	3	0.0805	68.8	31	AT3G10110.1
Psat1g052200.1	7	0.448	48.1	32.5	ATCG00810.1
Psat1g052200.1	7	0.448	87.2	34	ATCG00810.1
Psat1g052200.1	7	0.448	39.5	26.1	ATCG00810.1
Psat1g052200.1	7	0.448	59.3	33.2	ATCG00810.1
Psat1g052200.1	7	0.448	84.7	31.4	ATCG00810.1
Psat1g052200.1	7	0.448	39.9	27.7	ATCG00810.1
Psat1g052200.1	7	0.448	48.4	25.2	ATCG00810.1
Psat0ss3962g0320.1	4	0.103	96.9	31.9	AT3G01550.1
Psat0ss3962g0320.1	4	0.103	67.9	27.7	AT3G01550.1
Psat0ss3962g0320.1	4	0.103	95.1	31.3	AT3G01550.1
Psat0ss3962g0320.1	4	0.103	64.3	30.6	AT3G01550.1
Psat0ss3962g0320.1	4	0.103	21.5	30.9	AT3G01550.1
Psat4g098720.1	5	0.714	73.9	31	ATCG00480.1
Psat4g098720.1	5	0.714	71.6	31.3	ATCG00480.1
Psat4g098720.1	5	0.714	97.5	33.3	ATCG00480.1
Psat4g098720.1	5	0.714	76.5	25	ATCG00480.1
Psat4g098720.1	5	0.714	95.3	31	ATCG00480.1
Psat4g098720.1	5	0.714	89	32.5	ATCG00480.1
Psat4g098720.1	5	0.714	68.7	32.9	ATCG00480.1
Psat3g124720.1	1	0.158	44.4	28.9	AT5G01600.1
Psat3g124720.1	1	0.158	67.3	27.7	AT5G01600.1
Psat3g124720.1	1	0.158	60.1	32	AT5G01600.1
Psat3g124720.1	1	0.158	59	30.7	AT5G01600.1
Psat3g124720.1	1	0.158	71.2	28.9	AT5G01600.1
Psat7g119360.1	3	0.262	61.7	31	AT1G21500.1
Psat7g119360.1	3	0.262	85.3	31.3	AT1G21500.1
Psat7g119360.1	3	0.262	90	29.2	AT1G21500.1
Psat4g058800.1	2	0.0376	61.6	30.2	AT1G17100.1
Psat4g058800.1	2	0.0376	39.5	31.3	AT1G17100.1
Psat0s2606g0080.1	2	0.0479	52.6	31.3	AT2G32640.1
Psat0s2606g0080.1	2	0.0479	75.1	32.9	AT2G32640.1
Psat5g104760.1	2	0.0621	68.9	31.3	AT2G04360.1
Psat5g104760.1	2	0.0621	32.7	31.6	AT2G04360.1
Psat4g064040.1,Psat4g064040.2	6	0.251	40.4	31.5	AT2G37250.1
Psat4g064040.1,Psat4g064040.2	6	0.251	45.8	31.5	AT2G37250.1
Psat4g064040.1,Psat4g064040.2	6	0.251	33.3	29.7	AT2G37250.1
Psat4g064040.1,Psat4g064040.2	6	0.251	52	25	AT2G37250.1
Psat4g064040.1,Psat4g064040.2	6	0.251	66	29.9	AT2G37250.1
Psat4g064040.1,Psat4g064040.2	6	0.251	88.8	31.8	AT2G37250.1
Psat2g082560.1	4	0.31	125	29.2	AT4G01150.1
Psat2g082560.1	4	0.31	58.8	31.8	AT4G01150.1
Psat2g082560.1	4	0.31	119	32.4	AT4G01150.1
Psat2g082560.1	4	0.31	55.3	31.7	AT4G01150.1
Psat3g076360.1,Psat3g076360.2	2	0.0483	101	31.6	AT3G53520.1
Psat3g076360.1,Psat3g076360.2	2	0.0483	50.9	30.3	AT3G53520.1
Psat4g099040.1	2	0.115	57.7	28.9	AT2G17972.1
Psat4g099040.1	2	0.115	61	32.3	AT2G17972.1
Psat5g075600.1	10	0.407	66.7	30.9	AT1G12250.2
Psat5g075600.1	10	0.407	72	33.5	AT1G12250.2
Psat5g075600.1	10	0.407	62	32.4	AT1G12250.2
Psat5g075600.1	10	0.407	55.9	26.3	AT1G12250.2
Psat5g075600.1	10	0.407	100	26.4	AT1G12250.2
Psat5g075600.1	10	0.407	85.1	31.6	AT1G12250.2
Psat5g075600.1	10	0.407	46	29.1	AT1G12250.2
Psat5g075600.1	10	0.407	78.4	31	AT1G12250.2
Psat5g075600.1	10	0.407	74.1	30.4	AT1G12250.2
Psat5g075600.1	10	0.407	60.1	32.4	AT1G12250.2
Psat1g174360.1	2	0.0312	37.8	30.7	AT4G16390.1
Psat1g174360.1	2	0.0312	40.5	28.7	AT4G16390.1
Psat7g160280.1	4	0.152	58.6	33	NO HIT
Psat7g160280.1	4	0.152	43.5	30	NO HIT
Psat7g160280.1	4	0.152	101	25	NO HIT
Psat7g160280.1	4	0.152	48.1	29.3	NO HIT
Psat1g087680.1	6	0.288	86.9	32.4	AT1G27390.1
Psat1g087680.1	6	0.288	44.4	33.6	AT1G27390.1
Psat1g087680.1	6	0.288	52.2	30	AT1G27390.1
Psat1g087680.1	6	0.288	68.7	33.7	AT1G27390.1
Psat1g087680.1	6	0.288	47.9	28.1	AT1G27390.1
Psat1g087680.1	6	0.288	83.9	33.4	AT1G27390.1
Psat5g124720.2	7	0.397	63.1	30.9	AT2G44920.2
Psat5g124720.2	7	0.397	74.1	30.9	AT2G44920.2
Psat5g124720.2	7	0.397	103	32.2	AT2G44920.2
Psat5g124720.2	7	0.397	25.2	32.7	AT2G44920.2
Psat5g124720.2	7	0.397	93.5	32.2	AT2G44920.2
Psat5g124720.2	7	0.397	59	30	AT2G44920.2
Psat5g124720.2	7	0.397	113	33.4	AT2G44920.2
Psat6g219520.1	6	0.117	42.6	25.2	AT3G19480.1
Psat6g219520.1	6	0.117	41.1	29.6	AT3G19480.1
Psat6g219520.1	6	0.117	34.5	31.7	AT3G19480.1
Psat6g219520.1	6	0.117	57	26.1	AT3G19480.1
Psat6g219520.1	6	0.117	62.3	28.5	AT3G19480.1
Psat6g219520.1	6	0.117	34.4	31.2	AT3G19480.1
Psat3g102480.1	5	0.213	119	32.6	AT5G16390.1
Psat3g102480.1	5	0.213	59.9	31.2	AT5G16390.1
Psat3g102480.1	5	0.213	64.7	29.5	AT5G16390.1
Psat3g102480.1	5	0.213	35.7	26.3	AT5G16390.1
Psat3g102480.1	5	0.213	72.5	29.9	AT5G16390.1
Psat1g031480.1	2	0.101	44.2	27.1	AT1G73530.1
Psat1g031480.1	2	0.101	41	27.7	AT1G73530.1
Psat7g255640.1	2	0.129	65.5	30.2	AT2G43090.1
Psat7g255640.1	2	0.129	45.7	32.5	AT2G43090.1
Psat4g197200.1	1	0.049	74.9	29.8	AT2G19860.1
Psat4g197200.1	1	0.049	52.2	25	AT2G19860.1
Psat4g197200.1	1	0.049	69.9	25	AT2G19860.1
Psat3g171080.1	2	0.0909	43	26.3	NO HIT
Psat3g171080.1	2	0.0909	87.2	30.1	NO HIT
Psat3g085320.1,Psat3g085320.3	1	0.261	59.3	29.1	AT5G17710.2
Psat3g085320.1,Psat3g085320.3	1	0.261	53.2	29.7	AT5G17710.2
Psat3g085320.1,Psat3g085320.3	1	0.261	64	27.5	AT5G17710.2
Psat3g085320.1,Psat3g085320.3	1	0.261	93.2	31.9	AT5G17710.2
Psat3g085320.1,Psat3g085320.3	1	0.261	74	32.3	AT5G17710.2
Psat3g085320.1,Psat3g085320.3	1	0.261	68.4	32.9	AT5G17710.2
Psat3g085320.1,Psat3g085320.3	1	0.261	68.1	31.9	AT5G17710.2
Psat3g085320.1,Psat3g085320.3	1	0.261	82.1	29.1	AT5G17710.2
Psat7g187040.1	3	0.176	33.1	31.6	AT2G27290.1
Psat7g187040.1	3	0.176	78.4	31.3	AT2G27290.1
Psat7g187040.1	3	0.176	79.4	31.7	AT2G27290.1
Psat5g150560.1,Psat5g150560.2	3	0.0849	29	32.3	AT2G45150.3
Psat5g150560.1,Psat5g150560.2	3	0.0849	25.2	27.2	AT2G45150.3
Psat5g150560.1,Psat5g150560.2	3	0.0849	44.8	29.4	AT2G45150.3
Psat3g100440.1,Psat3g100440.2,Psat6g232640.1,Psat6g232640.2,Psat6g232640.3	3	0.076	60	32.5	AT1G20260.1
Psat3g100440.1,Psat3g100440.2,Psat6g232640.1,Psat6g232640.2,Psat6g232640.3	3	0.076	35.9	25.3	AT1G20260.1
Psat3g100440.1,Psat3g100440.2,Psat6g232640.1,Psat6g232640.2,Psat6g232640.3	3	0.076	53	31.1	AT1G20260.1
Psat7g024200.1	2	0.179	39.1	31.6	AT5G11130.2
Psat7g024200.1	2	0.179	63.2	28.9	AT5G11130.2
Psat4g223640.1	6	0.164	75.4	25	AT2G44760.1
Psat4g223640.1	6	0.164	60.7	33.5	AT2G44760.1
Psat4g223640.1	6	0.164	84.8	29.5	AT2G44760.1
Psat4g223640.1	6	0.164	73.7	32.3	AT2G44760.1
Psat4g223640.1	6	0.164	45.4	30.6	AT2G44760.1
Psat4g223640.1	6	0.164	31.4	31.7	AT2G44760.1
Psat5g027720.1	7	0.237	60.3	32.6	AT5G11450.2
Psat5g027720.1	7	0.237	48	31.2	AT5G11450.2
Psat5g027720.1	7	0.237	66	32	AT5G11450.2
Psat5g027720.1	7	0.237	94.7	31.5	AT5G11450.2
Psat5g027720.1	7	0.237	53.2	31	AT5G11450.2
Psat5g027720.1	7	0.237	44.9	33.3	AT5G11450.2
Psat5g027720.1	7	0.237	73.2	31.6	AT5G11450.2
Psat3g036000.1	6	0.332	57.4	28.9	AT3G52960.1
Psat3g036000.1	6	0.332	59.5	32.8	AT3G52960.1
Psat3g036000.1	6	0.332	31	25.6	AT3G52960.1
Psat3g036000.1	6	0.332	48.1	29.6	AT3G52960.1
Psat3g036000.1	6	0.332	114	33.1	AT3G52960.1
Psat3g036000.1	6	0.332	70.5	30.3	AT3G52960.1
Psat4g033760.1,Psat4g033760.3	21	0.664	61.2	32.5	AT2G34460.1
Psat4g033760.1,Psat4g033760.3	21	0.664	90.3	32.9	AT2G34460.1
Psat4g033760.1,Psat4g033760.3	21	0.664	80.8	31.7	AT2G34460.1
Psat4g033760.1,Psat4g033760.3	21	0.664	78.9	29.6	AT2G34460.1
Psat4g033760.1,Psat4g033760.3	21	0.664	90.9	29.7	AT2G34460.1
Psat4g033760.1,Psat4g033760.3	21	0.664	44.9	25	AT2G34460.1
Psat4g033760.1,Psat4g033760.3	21	0.664	62.4	28.7	AT2G34460.1
Psat4g033760.1,Psat4g033760.3	21	0.664	66.9	32.1	AT2G34460.1
Psat4g033760.1,Psat4g033760.3	21	0.664	63.1	31.6	AT2G34460.1
Psat4g033760.1,Psat4g033760.3	21	0.664	54.7	28.8	AT2G34460.1
Psat4g033760.1,Psat4g033760.3	21	0.664	74.2	30.4	AT2G34460.1
Psat4g033760.1,Psat4g033760.3	21	0.664	55.5	32.4	AT2G34460.1
Psat4g033760.1,Psat4g033760.3	21	0.664	23.8	25	AT2G34460.1
Psat4g033760.1,Psat4g033760.3	21	0.664	38.4	28.4	AT2G34460.1
Psat4g033760.1,Psat4g033760.3	21	0.664	113	31.5	AT2G34460.1
Psat4g033760.1,Psat4g033760.3	21	0.664	88.7	32	AT2G34460.1
Psat4g033760.1,Psat4g033760.3	21	0.664	66.2	28.7	AT2G34460.1
Psat4g033760.1,Psat4g033760.3	21	0.664	41.1	31.5	AT2G34460.1
Psat4g033760.1,Psat4g033760.3	21	0.664	69.3	32.1	AT2G34460.1
Psat4g033760.1,Psat4g033760.3	21	0.664	82.3	25.6	AT2G34460.1
Psat4g033760.1,Psat4g033760.3	21	0.664	33.6	25.3	AT2G34460.1
Psat2g007880.1	8	0.578	58.2	31.7	NO HIT
Psat2g007880.1	8	0.578	61.5	31.1	NO HIT
Psat2g007880.1	8	0.578	92.8	31.2	NO HIT
Psat2g007880.1	8	0.578	50.9	31	NO HIT
Psat2g007880.1	8	0.578	90.4	31.7	NO HIT
Psat2g007880.1	8	0.578	107	30.7	NO HIT
Psat2g007880.1	8	0.578	60.5	30.8	NO HIT
Psat2g007880.1	8	0.578	64.4	28.7	NO HIT
Psat3g134680.1	11	0.344	130	33.7	AT3G54050.2
Psat3g134680.1	11	0.344	63.3	29.7	AT3G54050.2
Psat3g134680.1	11	0.344	67.8	32.9	AT3G54050.2
Psat3g134680.1	11	0.344	67.4	32.8	AT3G54050.2
Psat3g134680.1	11	0.344	56.6	29.5	AT3G54050.2
Psat3g134680.1	11	0.344	51.6	30.9	AT3G54050.2
Psat3g134680.1	11	0.344	38.8	31.2	AT3G54050.2
Psat3g134680.1	11	0.344	90.4	32.5	AT3G54050.2
Psat3g134680.1	11	0.344	73.2	32.1	AT3G54050.2
Psat3g134680.1	11	0.344	34.6	33.8	AT3G54050.2
Psat3g134680.1	11	0.344	73.1	31.7	AT3G54050.2
Psat3g033400.1	3	0.347	51.5	28.1	AT3G52730.1
Psat3g033400.1	3	0.347	37.3	32.7	AT3G52730.1
Psat3g033400.1	3	0.347	35.3	32.4	AT3G52730.1
Psat5g240480.1	4	0.185	83.1	29.1	AT2G26840.1
Psat5g240480.1	4	0.185	83.8	29.7	AT2G26840.1
Psat5g240480.1	4	0.185	62	27.6	AT2G26840.1
Psat5g240480.1	4	0.185	95.3	33.6	AT2G26840.1
Psat4g208200.1	2	0.0777	40.1	32.8	AT4G12830.1
Psat4g208200.1	2	0.0777	37.5	30.7	AT4G12830.1
Psat5g033320.1	1	0.263	65.7	31.1	ATCG00490.1
Psat5g033320.1	1	0.263	58.4	31.4	ATCG00490.1
Psat5g033320.1	1	0.263	56.7	34.2	ATCG00490.1
Psat0s6989g0200.1,Psat3g095000.1,Psat6g140600.1,Psat6g140640.1,Psat7g151000.1	1	0.111	46.3	31.4	ATCG01090.1
Psat0s6989g0200.1,Psat3g095000.1,Psat6g140600.1,Psat6g140640.1,Psat7g151000.1	1	0.111	67.1	30.8	ATCG01090.1
Psat5g080880.1	4	0.193	107	30.7	AT1G77090.1
Psat5g080880.1	4	0.193	49.2	25	AT1G77090.1
Psat5g080880.1	4	0.193	112	32.7	AT1G77090.1
Psat5g080880.1	4	0.193	53.1	30.4	AT1G77090.1
Psat3g001400.1	4	0.164	67.9	29.6	NO HIT
Psat3g001400.1	4	0.164	47	31.2	NO HIT
Psat3g001400.1	4	0.164	77.4	28.4	NO HIT
Psat3g001400.1	4	0.164	70.4	32.4	NO HIT
Psat1g201600.1	3	0.109	25.7	30.3	AT1G28530.1
Psat1g201600.1	3	0.109	43	25	AT1G28530.1
Psat1g201600.1	3	0.109	34.7	25	AT1G28530.1
Psat0s1281g0080.1	11	0.161	74.9	29.2	AT2G35660.1
Psat0s1281g0080.1	11	0.161	32.4	29.6	AT2G35660.1
Psat0s1281g0080.1	11	0.161	56.7	29.2	AT2G35660.1
Psat0s1281g0080.1	11	0.161	40.3	30	AT2G35660.1
Psat0s1281g0080.1	11	0.161	31.7	29.7	AT2G35660.1
Psat0s1281g0080.1	11	0.161	49.7	28.8	AT2G35660.1
Psat0s1281g0080.1	11	0.161	62.7	30.2	AT2G35660.1
Psat0s1281g0080.1	11	0.161	64.9	29.4	AT2G35660.1
Psat0s1281g0080.1	11	0.161	42.2	30.7	AT2G35660.1
Psat0s1281g0080.1	11	0.161	28.9	31.4	AT2G35660.1
Psat0s1281g0080.1	11	0.161	50.8	31.2	AT2G35660.1
Psat6g096080.1	2	0.0921	62.8	29.7	AT1G49510.3
Psat6g096080.1	2	0.0921	41	25	AT1G49510.3
Psat6g174840.1	2	0.0812	56.8	25	AT5G04490.1
Psat6g174840.1	2	0.0812	30.6	30	AT5G04490.1
Psat2g027160.1	2	0.0627	47.5	29	AT2G04530.1
Psat2g027160.1	2	0.0627	55.3	29	AT2G04530.1
Psat1g027360.1,Psat1g027360.2,Psat1g027360.3	4	0.289	31.3	31.5	AT1G76760.1
Psat1g027360.1,Psat1g027360.2,Psat1g027360.3	4	0.289	45.7	31.5	AT1G76760.1
Psat1g027360.1,Psat1g027360.2,Psat1g027360.3	4	0.289	65.6	26.2	AT1G76760.1
Psat1g027360.1,Psat1g027360.2,Psat1g027360.3	4	0.289	59.4	28.5	AT1G76760.1
Psat6g237480.1	4	0.108	81.4	32.6	AT1G15730.1
Psat6g237480.1	4	0.108	97.8	27.5	AT1G15730.1
Psat6g237480.1	4	0.108	69.1	30.2	AT1G15730.1
Psat6g237480.1	4	0.108	50.3	29.6	AT1G15730.1
Psat7g212080.1	2	0.0483	45.2	26.3	AT5G12860.1
Psat7g212080.1	2	0.0483	120	29.2	AT5G12860.1
Psat4g156520.1	4	0.101	73.4	27.3	AT4G00290.1
Psat4g156520.1	4	0.101	58.2	27.5	AT4G00290.1
Psat4g156520.1	4	0.101	108	31.7	AT4G00290.1
Psat4g156520.1	4	0.101	43.6	34	AT4G00290.1
Psat6g195320.1	3	0.152	72.2	33.3	AT1G28140.1
Psat6g195320.1	3	0.152	64.1	32.4	AT1G28140.1
Psat6g195320.1	3	0.152	93.2	32	AT1G28140.1
Psat2g116600.1	5	0.297	89.5	32.5	AT1G14150.1
Psat2g116600.1	5	0.297	53.3	31.4	AT1G14150.1
Psat2g116600.1	5	0.297	60.6	29.3	AT1G14150.1
Psat2g116600.1	5	0.297	42.5	30.3	AT1G14150.1
Psat2g116600.1	5	0.297	56.8	29.7	AT1G14150.1
Psat5g063680.1	10	0.318	72.9	28.8	AT1G49975.1
Psat5g063680.1	10	0.318	99.5	30.2	AT1G49975.1
Psat5g063680.1	10	0.318	75.9	33	AT1G49975.1
Psat5g063680.1	10	0.318	71.7	33.8	AT1G49975.1
Psat5g063680.1	10	0.318	46.5	34	AT1G49975.1
Psat5g063680.1	10	0.318	82.4	31.4	AT1G49975.1
Psat5g063680.1	10	0.318	55.8	30.6	AT1G49975.1
Psat5g063680.1	10	0.318	96.4	32.1	AT1G49975.1
Psat5g063680.1	10	0.318	65.6	32.9	AT1G49975.1
Psat5g063680.1	10	0.318	43.5	33.9	AT1G49975.1
Psat5g298080.1	2	0.0822	82.9	32.1	AT1G52230.1
Psat5g298080.1	2	0.0822	52.1	32.9	AT1G52230.1
Psat4g196840.1	4	0.113	65.3	31.9	AT1G51980.1
Psat4g196840.1	4	0.113	42.2	28	AT1G51980.1
Psat4g196840.1	4	0.113	87.1	31.2	AT1G51980.1
Psat4g196840.1	4	0.113	28.6	30.8	AT1G51980.1
Psat4g196840.1	4	0.113	54.4	31.8	AT1G51980.1
Psat5g011440.1	3	0.0941	40.8	29.6	AT1G63610.1
Psat5g011440.1	3	0.0941	29	29	AT1G63610.1
Psat5g011440.1	3	0.0941	49.1	31.9	AT1G63610.1
Psat6g106280.1	3	0.276	61.5	32.4	AT2G05620.2
Psat6g106280.1	3	0.276	55.9	27.7	AT2G05620.2
Psat6g106280.1	3	0.276	49	32.3	AT2G05620.2
Psat4g044600.1	10	0.315	56.4	28.5	AT5G23040.1
Psat4g044600.1	10	0.315	60.5	28.8	AT5G23040.1
Psat4g044600.1	10	0.315	34.6	27.5	AT5G23040.1
Psat4g044600.1	10	0.315	85.1	28.4	AT5G23040.1
Psat4g044600.1	10	0.315	65.2	32	AT5G23040.1
Psat4g044600.1	10	0.315	53.2	27.5	AT5G23040.1
Psat4g044600.1	10	0.315	70.8	30.5	AT5G23040.1
Psat4g044600.1	10	0.315	53.1	28.2	AT5G23040.1
Psat4g044600.1	10	0.315	40.7	31.2	AT5G23040.1
Psat4g044600.1	10	0.315	24.5	31.9	AT5G23040.1
Psat5g272880.1	3	0.11	112	31.7	AT5G08540.1
Psat5g272880.1	3	0.11	44.2	31.7	AT5G08540.1
Psat5g272880.1	3	0.11	88.8	31.9	AT5G08540.1
Psat7g086600.1	6	0.19	25.7	30.1	AT3G18420.1
Psat7g086600.1	6	0.19	70.3	31.1	AT3G18420.1
Psat7g086600.1	6	0.19	77.1	31.6	AT3G18420.1
Psat7g086600.1	6	0.19	36.8	26.5	AT3G18420.1
Psat7g086600.1	6	0.19	67.8	32.5	AT3G18420.1
Psat7g086600.1	6	0.19	31.8	31.4	AT3G18420.1
Psat6g065160.1	6	0.576	70.7	34.4	AT2G20260.1
Psat6g065160.1	6	0.576	87.6	33	AT2G20260.1
Psat6g065160.1	6	0.576	97.7	31.2	AT2G20260.1
Psat6g065160.1	6	0.576	63.3	33.7	AT2G20260.1
Psat6g065160.1	6	0.576	24.7	25.4	AT2G20260.1
Psat6g065160.1	6	0.576	91	31.3	AT2G20260.1
Psat0s1479g0120.1	5	0.204	64.3	32.1	AT2G46820.2
Psat0s1479g0120.1	5	0.204	40	30.2	AT2G46820.2
Psat0s1479g0120.1	5	0.204	22.5	30.3	AT2G46820.2
Psat0s1479g0120.1	5	0.204	38.8	30.7	AT2G46820.2
Psat0s1479g0120.1	5	0.204	92.5	30.4	AT2G46820.2
Psat5g221840.1,Psat5g221840.2	3	0.0958	75.6	25	AT1G19800.1
Psat5g221840.1,Psat5g221840.2	3	0.0958	59.2	30.1	AT1G19800.1
Psat5g221840.1,Psat5g221840.2	3	0.0958	69.6	29.6	AT1G19800.1
Psat7g240320.1	4	0.104	72.1	28.9	AT1G44170.3
Psat7g240320.1	4	0.104	65.1	25	AT1G44170.3
Psat7g240320.1	4	0.104	33.9	32.1	AT1G44170.3
Psat7g240320.1	4	0.104	34.5	28.2	AT1G44170.3
Psat6g107560.1	2	0.057	49.5	31.5	AT4G13430.1
Psat6g107560.1	2	0.057	51.2	31.8	AT4G13430.1
Psat3g078040.1,Psat3g078040.2	2	0.0559	43.5	32.5	AT3G10230.1
Psat3g078040.1,Psat3g078040.2	2	0.0559	42.6	33	AT3G10230.1
Psat3g102640.1	4	0.148	72.1	32.1	AT5G16400.1
Psat3g102640.1	4	0.148	43.3	28.6	AT5G16400.1
Psat3g102640.1	4	0.148	36.7	31.5	AT5G16400.1
Psat3g102640.1	4	0.148	46.2	25	AT5G16400.1
Psat2g001880.1	7	0.314	112	31.8	AT1G61520.3
Psat2g001880.1	7	0.314	59.3	31.1	AT1G61520.3
Psat2g001880.1	7	0.314	69.4	33.2	AT1G61520.3
Psat2g001880.1	7	0.314	81.5	33.8	AT1G61520.3
Psat2g001880.1	7	0.314	76.2	32.3	AT1G61520.3
Psat2g001880.1	7	0.314	48.5	27.8	AT1G61520.3
Psat2g001880.1	7	0.314	70.7	31.7	AT1G61520.3
Psat5g110120.1	3	0.106	35.2	25	AT1G64680.1
Psat5g110120.1	3	0.106	22	32.1	AT1G64680.1
Psat5g110120.1	3	0.106	52.4	27.1	AT1G64680.1
Psat7g097760.1	6	0.305	44.2	28.8	AT5G10160.1
Psat7g097760.1	6	0.305	64.6	28.9	AT5G10160.1
Psat7g097760.1	6	0.305	59.8	29.3	AT5G10160.1
Psat7g097760.1	6	0.305	74.4	31.2	AT5G10160.1
Psat7g097760.1	6	0.305	81.5	30.4	AT5G10160.1
Psat7g097760.1	6	0.305	31.9	31.6	AT5G10160.1
Psat2g000800.1	2	0.045	37	29.5	AT2G17265.1
Psat2g000800.1	2	0.045	54.1	32.2	AT2G17265.1
Psat4g075640.1	7	0.271	56	30.9	AT1G44575.2
Psat4g075640.1	7	0.271	85.2	30.7	AT1G44575.2
Psat4g075640.1	7	0.271	79.6	30	AT1G44575.2
Psat4g075640.1	7	0.271	49.1	30	AT1G44575.2
Psat4g075640.1	7	0.271	98.5	28.8	AT1G44575.2
Psat4g075640.1	7	0.271	57.4	31.6	AT1G44575.2
Psat4g075640.1	7	0.271	71.6	31.4	AT1G44575.2
Psat0s3175g0040.1,Psat0s3175g0040.3	5	0.19	50.3	29.7	AT1G32220.1
Psat0s3175g0040.1,Psat0s3175g0040.3	5	0.19	54.7	30.5	AT1G32220.1
Psat0s3175g0040.1,Psat0s3175g0040.3	5	0.19	84.1	30.2	AT1G32220.1
Psat0s3175g0040.1,Psat0s3175g0040.3	5	0.19	69	32.1	AT1G32220.1
Psat0s3175g0040.1,Psat0s3175g0040.3	5	0.19	61.9	32.6	AT1G32220.1
Psat1g212360.1	6	0.227	87.7	31.5	AT5G09650.1
Psat1g212360.1	6	0.227	72.1	29.4	AT5G09650.1
Psat1g212360.1	6	0.227	76.4	29.6	AT5G09650.1
Psat1g212360.1	6	0.227	66.7	31.9	AT5G09650.1
Psat1g212360.1	6	0.227	54.5	27.6	AT5G09650.1
Psat1g212360.1	6	0.227	91.8	31.9	AT5G09650.1
Psat6g008320.1,Psat6g008320.2,Psat6g008320.3,Psat6g008320.5	2	0.106	24.7	30.7	AT1G19580.1
Psat6g008320.1,Psat6g008320.2,Psat6g008320.3,Psat6g008320.5	2	0.106	33.5	30.4	AT1G19580.1
Psat4g082640.1	9	0.21	33.1	32.6	AT5G21930.2
Psat4g082640.1	9	0.21	55.7	31.7	AT5G21930.2
Psat4g082640.1	9	0.21	44.7	31.6	AT5G21930.2
Psat4g082640.1	9	0.21	22.2	32.7	AT5G21930.2
Psat4g082640.1	9	0.21	49.5	32.3	AT5G21930.2
Psat4g082640.1	9	0.21	83.2	32.7	AT5G21930.2
Psat4g082640.1	9	0.21	66.9	27.8	AT5G21930.2
Psat4g082640.1	9	0.21	87.9	26.9	AT5G21930.2
Psat4g082640.1	9	0.21	47.3	31.9	AT5G21930.2
Psat0s944g0200.1	6	0.173	62.4	28.7	AT2G26900.1
Psat0s944g0200.1	6	0.173	66.8	33.7	AT2G26900.1
Psat0s944g0200.1	6	0.173	30.8	28.1	AT2G26900.1
Psat0s944g0200.1	6	0.173	36.1	32	AT2G26900.1
Psat0s944g0200.1	6	0.173	45.4	31.7	AT2G26900.1
Psat0s944g0200.1	6	0.173	130	33.3	AT2G26900.1
Psat1g074160.1	3	0.142	59	28.1	AT1G29930.1
Psat1g074160.1	3	0.142	64.7	32	AT1G29930.1
Psat1g074160.1	3	0.142	93.9	31.8	AT1G29930.1
Psat1g074160.1	3	0.142	61.3	29.7	AT1G29930.1
Psat1g074160.1	3	0.142	91.1	30.2	AT1G29930.1
Psat7g091880.1	5	0.489	59	28.1	AT2G34430.1
Psat7g091880.1	5	0.489	58.3	28.7	AT2G34430.1
Psat7g091880.1	5	0.489	72	35.2	AT2G34430.1
Psat7g091880.1	5	0.489	96.3	32	AT2G34430.1
Psat7g091880.1	5	0.489	77	29.4	AT2G34430.1
Psat7g091880.1	5	0.489	61.3	29.7	AT2G34430.1
Psat7g091880.1	5	0.489	111	30.4	AT2G34430.1
Psat7g091880.1	5	0.489	83.2	33.6	AT2G34430.1
Psat7g091880.1	5	0.489	56.2	32.9	AT2G34430.1
Psat2g004560.1	2	0.185	59	28.1	AT2G05100.1
Psat2g004560.1	2	0.185	58.3	28.7	AT2G05100.1
Psat2g004560.1	2	0.185	61.3	29.7	AT2G05100.1
Psat2g004560.1	2	0.185	81	31.8	AT2G05100.1
Psat2g004560.1	2	0.185	97	33.4	AT2G05100.1
Psat4g124640.1	5	0.166	52	25	AT1G70480.1
Psat4g124640.1	5	0.166	32.6	31.9	AT1G70480.1
Psat4g124640.1	5	0.166	58.2	32.7	AT1G70480.1
Psat4g124640.1	5	0.166	96.8	33.6	AT1G70480.1
Psat4g124640.1	5	0.166	70.6	33.6	AT1G70480.1
Psat7g092000.1	3	0.228	59	28.1	AT1G29930.1
Psat7g092000.1	3	0.228	58.3	28.7	AT1G29930.1
Psat7g092000.1	3	0.228	110	31.8	AT1G29930.1
Psat7g092000.1	3	0.228	69.3	29	AT1G29930.1
Psat7g092000.1	3	0.228	61.3	29.7	AT1G29930.1
Psat7g092000.1	3	0.228	94.2	30.2	AT1G29930.1
Psat7g092000.1	3	0.228	83.2	33.6	AT1G29930.1
Psat6g151200.1	3	0.0867	59.4	30.6	AT1G73060.1
Psat6g151200.1	3	0.0867	60.7	30.5	AT1G73060.1
Psat6g151200.1	3	0.0867	50.7	25	AT1G73060.1
Psat6g071720.1	6	0.246	57.6	31.3	AT2G37220.1
Psat6g071720.1	6	0.246	80.8	31.6	AT2G37220.1
Psat6g071720.1	6	0.246	41.7	26.4	AT2G37220.1
Psat6g071720.1	6	0.246	92	26.1	AT2G37220.1
Psat6g071720.1	6	0.246	63.5	31.4	AT2G37220.1
Psat6g071720.1	6	0.246	45.8	32.1	AT2G37220.1
Psat7g169840.1	9	0.388	35.6	30.6	AT1G03860.1
Psat7g169840.1	9	0.388	45.5	30.5	AT1G03860.1
Psat7g169840.1	9	0.388	79.2	32.1	AT1G03860.1
Psat7g169840.1	9	0.388	58.7	27.4	AT1G03860.1
Psat7g169840.1	9	0.388	105	30.3	AT1G03860.1
Psat7g169840.1	9	0.388	81.3	32	AT1G03860.1
Psat7g169840.1	9	0.388	66.8	28.9	AT1G03860.1
Psat7g169840.1	9	0.388	63.5	27.7	AT1G03860.1
Psat7g169840.1	9	0.388	84.4	25	AT1G03860.1
Psat3g042640.1	4	0.0978	85.3	31.4	AT3G46100.1
Psat3g042640.1	4	0.0978	108	31.3	AT3G46100.1
Psat3g042640.1	4	0.0978	52.4	28.3	AT3G46100.1
Psat3g042640.1	4	0.0978	33.3	25	AT3G46100.1
Psat0s3080g0080.1,Psat0s6989g0160.1	2	0.373	93	29.7	ATCG00580.1
Psat0s3080g0080.1,Psat0s6989g0160.1	2	0.373	59	25	ATCG00580.1
Psat0s3080g0080.1,Psat0s6989g0160.1	2	0.373	68.6	28.9	ATCG00580.1
Psat0s2502g0200.1	2	0.035	59.2	29.8	AT5G17520.1
Psat0s2502g0200.1	2	0.035	47.8	31.7	AT5G17520.1
Psat5g070720.1	2	0.0807	47	31.3	AT3G01290.1
Psat5g070720.1	2	0.0807	52.5	29.2	AT3G01290.1
Psat0s1446g0160.1,Psat0s7142g0080.1	3	0.263	41.8	30.5	ATCG00670.1
Psat0s1446g0160.1,Psat0s7142g0080.1	3	0.263	71.5	27.1	ATCG00670.1
Psat0s1446g0160.1,Psat0s7142g0080.1	3	0.263	26.6	30.8	ATCG00670.1
Psat7g246120.1	2	0.0826	66.1	30.9	AT2G38140.1
Psat7g246120.1	2	0.0826	37	31.5	AT2G38140.1
Psat3g040800.1	8	0.334	69.4	31.9	AT2G21170.3
Psat3g040800.1	8	0.334	87.2	32.4	AT2G21170.3
Psat3g040800.1	8	0.334	132	32.8	AT2G21170.3
Psat3g040800.1	8	0.334	54.8	31.8	AT2G21170.3
Psat3g040800.1	8	0.334	66.5	28.4	AT2G21170.3
Psat3g040800.1	8	0.334	74.7	31.3	AT2G21170.3
Psat3g040800.1	8	0.334	51.3	29.6	AT2G21170.3
Psat3g040800.1	8	0.334	41.8	32.4	AT2G21170.3
Psat0s5305g0040.1	6	0.217	67.7	31.4	AT1G79050.1
Psat0s5305g0040.1	6	0.217	36.9	31.2	AT1G79050.1
Psat0s5305g0040.1	6	0.217	117	31.1	AT1G79050.1
Psat0s5305g0040.1	6	0.217	56.8	31.9	AT1G79050.1
Psat0s5305g0040.1	6	0.217	76.6	31.2	AT1G79050.1
Psat0s5305g0040.1	6	0.217	113	33.1	AT1G79050.1
Psat4g009000.1	6	0.406	81.7	29.9	AT3G47860.1
Psat4g009000.1	6	0.406	53.9	25.8	AT3G47860.1
Psat4g009000.1	6	0.406	31.7	30	AT3G47860.1
Psat4g009000.1	6	0.406	50.1	28	AT3G47860.1
Psat4g009000.1	6	0.406	49.1	32.5	AT3G47860.1
Psat4g009000.1	6	0.406	55.6	32.4	AT3G47860.1
Psat6g026280.1	8	0.47	45.8	29.5	AT2G25080.1
Psat6g026280.1	8	0.47	68.8	31.8	AT2G25080.1
Psat6g026280.1	8	0.47	58.8	30.4	AT2G25080.1
Psat6g026280.1	8	0.47	79.9	33.3	AT2G25080.1
Psat6g026280.1	8	0.47	111	29	AT2G25080.1
Psat6g026280.1	8	0.47	82	32	AT2G25080.1
Psat6g026280.1	8	0.47	59.3	25	AT2G25080.1
Psat6g026280.1	8	0.47	57.8	32.3	AT2G25080.1
Psat3g186560.1	1	0.164	88.9	25.7	ATCG00020.1
Psat3g186560.1	1	0.164	43.2	29.5	ATCG00020.1
Psat3g186560.1	1	0.164	25.9	31.9	ATCG00020.1
Psat3g186560.1	1	0.164	81.6	31.8	ATCG00020.1
Psat3g186560.1	1	0.164	82.8	30.5	ATCG00020.1
Psat0s6638g0040.1,Psat4g065320.1	3	0.265	55.1	27.6	ATCG00020.1
Psat0s6638g0040.1,Psat4g065320.1	3	0.265	50.8	28	ATCG00020.1
Psat0s6638g0040.1,Psat4g065320.1	3	0.265	43.2	29.5	ATCG00020.1
Psat0s6638g0040.1,Psat4g065320.1	3	0.265	26	29	ATCG00020.1
Psat0s6638g0040.1,Psat4g065320.1	3	0.265	25.9	31.9	ATCG00020.1
Psat0s6638g0040.1,Psat4g065320.1	3	0.265	81.6	31.8	ATCG00020.1
Psat0s6638g0040.1,Psat4g065320.1	3	0.265	33.3	30.2	ATCG00020.1
Psat0s6638g0040.1,Psat4g065320.1	3	0.265	82.8	30.5	ATCG00020.1
Psat6g034280.1	2	0.0989	53.8	29.9	AT5G25640.1
Psat6g034280.1	2	0.0989	109	33.6	AT5G25640.1
Psat2g070120.1	5	0.344	75.9	30.5	AT1G22450.1
Psat2g070120.1	5	0.344	25.5	30.6	AT1G22450.1
Psat2g070120.1	5	0.344	53.9	32.2	AT1G22450.1
Psat2g070120.1	5	0.344	63.2	30.2	AT1G22450.1
Psat2g070120.1	5	0.344	53.7	25.8	AT1G22450.1
Psat3g126440.1	4	0.106	83.4	33.3	AT3G51820.1
Psat3g126440.1	4	0.106	74.6	31.5	AT3G51820.1
Psat3g126440.1	4	0.106	50.6	30.7	AT3G51820.1
Psat3g126440.1	4	0.106	119	31.8	AT3G51820.1
Psat1g058640.1	3	0.213	97.8	30.8	AT3G55250.1
Psat1g058640.1	3	0.213	58.8	33.1	AT3G55250.1
Psat1g058640.1	3	0.213	54.2	25	AT3G55250.1
Psat6g047320.1	5	0.158	62.4	28.7	AT4G13590.1
Psat6g047320.1	5	0.158	70.1	27.6	AT4G13590.1
Psat6g047320.1	5	0.158	60.1	26.8	AT4G13590.1
Psat6g047320.1	5	0.158	157	31.7	AT4G13590.1
Psat6g047320.1	5	0.158	108	33.4	AT4G13590.1
Psat3g085320.2	3	0.368	59.3	29.1	AT5G17710.2
Psat3g085320.2	3	0.368	27.5	30.6	AT5G17710.2
Psat3g085320.2	3	0.368	53.2	29.7	AT5G17710.2
Psat3g085320.2	3	0.368	64	27.5	AT5G17710.2
Psat3g085320.2	3	0.368	37	28.1	AT5G17710.2
Psat3g085320.2	3	0.368	93.2	31.9	AT5G17710.2
Psat3g085320.2	3	0.368	74	32.3	AT5G17710.2
Psat3g085320.2	3	0.368	68.4	32.9	AT5G17710.2
Psat3g085320.2	3	0.368	82.1	29.1	AT5G17710.2
Psat3g085320.2	3	0.368	85.8	35.1	AT5G17710.2
Psat3g145840.1	3	0.0833	65.9	31.1	AT4G13150.1
Psat3g145840.1	3	0.0833	87.8	30.2	AT4G13150.1
Psat3g145840.1	3	0.0833	48.7	29.4	AT4G13150.1
Psat4g068320.1	10	0.453	40.6	25	AT4G11960.1
Psat4g068320.1	10	0.453	78.7	34.7	AT4G11960.1
Psat4g068320.1	10	0.453	86.2	25	AT4G11960.1
Psat4g068320.1	10	0.453	90.3	34	AT4G11960.1
Psat4g068320.1	10	0.453	41	34.2	AT4G11960.1
Psat4g068320.1	10	0.453	38.5	31.6	AT4G11960.1
Psat4g068320.1	10	0.453	44.9	29.5	AT4G11960.1
Psat4g068320.1	10	0.453	96.7	32.6	AT4G11960.1
Psat4g068320.1	10	0.453	90.6	30.3	AT4G11960.1
Psat4g068320.1	10	0.453	71.2	30.9	AT4G11960.1
Psat4g180760.1,Psat4g180760.2,Psat4g180760.3	1	0.109	64	28.2	AT1G49880.1
Psat4g180760.1,Psat4g180760.2,Psat4g180760.3	1	0.109	58	29.8	AT1G49880.1
Psat0s871g0080.1	2	0.105	81.7	31.6	AT1G26220.1
Psat0s871g0080.1	2	0.105	42.3	26.2	AT1G26220.1
Psat0s1940g0160.1,Psat0s1940g0160.2	8	0.39	69.8	32.5	AT3G56650.1
Psat0s1940g0160.1,Psat0s1940g0160.2	8	0.39	98.7	32	AT3G56650.1
Psat0s1940g0160.1,Psat0s1940g0160.2	8	0.39	82.1	32.2	AT3G56650.1
Psat0s1940g0160.1,Psat0s1940g0160.2	8	0.39	58.5	25	AT3G56650.1
Psat0s1940g0160.1,Psat0s1940g0160.2	8	0.39	98.2	32.2	AT3G56650.1
Psat0s1940g0160.1,Psat0s1940g0160.2	8	0.39	31.8	27.4	AT3G56650.1
Psat0s1940g0160.1,Psat0s1940g0160.2	8	0.39	52.6	25.5	AT3G56650.1
Psat0s1940g0160.1,Psat0s1940g0160.2	8	0.39	79.9	32.3	AT3G56650.1
Psat1g002320.1	9	0.368	49.4	28.6	AT1G79040.1
Psat1g002320.1	9	0.368	52.5	34.5	AT1G79040.1
Psat1g002320.1	9	0.368	35.9	28	AT1G79040.1
Psat1g002320.1	9	0.368	85.4	34.5	AT1G79040.1
Psat1g002320.1	9	0.368	81.8	32.7	AT1G79040.1
Psat1g002320.1	9	0.368	70.9	33.9	AT1G79040.1
Psat1g002320.1	9	0.368	167	29.9	AT1G79040.1
Psat1g002320.1	9	0.368	90.1	31.4	AT1G79040.1
Psat1g002320.1	9	0.368	104	31.1	AT1G79040.1
Psat5g180360.1	2	0.0292	46.2	27.4	AT1G11660.1
Psat5g180360.1	2	0.0292	74.6	29.8	AT1G11660.1
Psat1g080040.1	2	0.0938	54.4	31.3	AT5G14910.1
Psat1g080040.1	2	0.0938	32.2	25.2	AT5G14910.1
Psat4g195840.1	1	0.0884	55.4	29.7	AT5G13110.1
Psat4g195840.1	1	0.0884	66.9	30.1	AT5G13110.1
Psat4g195840.1	1	0.0884	49.7	31.4	AT5G13110.1
Psat4g195840.1	1	0.0884	48.8	29.1	AT5G13110.1
Psat4g195840.1	1	0.0884	45.7	30.4	AT5G13110.1
Psat5g145240.1	2	0.116	32.3	32.3	AT1G15970.1
Psat5g145240.1	2	0.116	32.9	31.7	AT1G15970.1
Psat6g032000.1	8	0.253	96.5	32.4	AT5G19940.1
Psat6g032000.1	8	0.253	67.5	31.3	AT5G19940.1
Psat6g032000.1	8	0.253	81.3	30.2	AT5G19940.1
Psat6g032000.1	8	0.253	43.2	27.6	AT5G19940.1
Psat6g032000.1	8	0.253	63.8	31.8	AT5G19940.1
Psat6g032000.1	8	0.253	76.2	28.4	AT5G19940.1
Psat6g032000.1	8	0.253	38.8	30.9	AT5G19940.1
Psat6g032000.1	8	0.253	31.5	29.7	AT5G19940.1
Psat0s4148g0040.1	6	0.265	65	32.7	AT3G26710.1
Psat0s4148g0040.1	6	0.265	61.2	33.5	AT3G26710.1
Psat0s4148g0040.1	6	0.265	91.7	31.8	AT3G26710.1
Psat0s4148g0040.1	6	0.265	37.9	30.4	AT3G26710.1
Psat0s4148g0040.1	6	0.265	65.1	34.1	AT3G26710.1
Psat0s4148g0040.1	6	0.265	47.5	31.3	AT3G26710.1
Psat5g299520.1,Psat5g299520.2	5	0.142	67.9	25.4	AT1G80380.2
Psat5g299520.1,Psat5g299520.2	5	0.142	72.7	31.3	AT1G80380.2
Psat5g299520.1,Psat5g299520.2	5	0.142	79	31.6	AT1G80380.2
Psat5g299520.1,Psat5g299520.2	5	0.142	26.7	31.1	AT1G80380.2
Psat5g299520.1,Psat5g299520.2	5	0.142	65.9	28.3	AT1G80380.2
Psat3g180200.2	8	0.372	22.7	31.5	AT5G14220.1
Psat3g180200.2	8	0.372	37.8	34.4	AT5G14220.1
Psat3g180200.2	8	0.372	101	29.5	AT5G14220.1
Psat3g180200.2	8	0.372	45	29	AT5G14220.1
Psat3g180200.2	8	0.372	115	25	AT5G14220.1
Psat3g180200.2	8	0.372	38	25.2	AT5G14220.1
Psat3g180200.2	8	0.372	48.1	30.5	AT5G14220.1
Psat3g180200.2	8	0.372	102	28	AT5G14220.1
Psat0s5408g0040.1,Psat0s5408g0040.2	3	0.194	57.7	29.3	AT4G09720.1
Psat0s5408g0040.1,Psat0s5408g0040.2	3	0.194	40	29.1	AT4G09720.1
Psat0s5408g0040.1,Psat0s5408g0040.2	3	0.194	26.8	27.6	AT4G09720.1
Psat0s5408g0040.1,Psat0s5408g0040.2	3	0.194	60.6	29.9	AT4G09720.1
Psat5g097440.1	4	0.323	26.4	33.3	AT1G27300.1
Psat5g097440.1	4	0.323	76.2	25	AT1G27300.1
Psat5g097440.1	4	0.323	44.6	25	AT1G27300.1
Psat5g097440.1	4	0.323	44.1	31.6	AT1G27300.1
Psat7g141120.1	1	0.214	59.4	29.5	AT3G18820.1
Psat7g141120.1	1	0.214	71.3	32.3	AT3G18820.1
Psat7g141120.1	1	0.214	40	29.1	AT3G18820.1
Psat7g141120.1	1	0.214	72.9	29.3	AT3G18820.1
Psat0s5832g0080.1	1	0.231	106	32	AT5G08540.1
Psat0s5832g0080.1	1	0.231	44.8	31.8	AT5G08540.1
Psat0s5832g0080.1	1	0.231	38.1	32.4	AT5G08540.1
Psat0s5832g0080.1	1	0.231	67	31.4	AT5G08540.1
Psat0s5832g0080.1	1	0.231	44.3	31.8	AT5G08540.1
Psat0s5832g0080.1	1	0.231	67.7	31.3	AT5G08540.1
Psat0s5832g0080.1	1	0.231	76.9	31.3	AT5G08540.1
Psat5g112320.1	2	0.0732	53.7	30.9	NO HIT
Psat5g112320.1	2	0.0732	62.9	33.1	NO HIT
Psat5g250800.1	1	0.234	47.9	27.9	AT1G06400.1
Psat5g250800.1	1	0.234	82.3	30	AT1G06400.1
Psat5g250800.1	1	0.234	84.7	29.6	AT1G06400.1
Psat5g250800.1	1	0.234	64.4	29.3	AT1G06400.1
Psat5g250800.1	1	0.234	41.1	30.1	AT1G06400.1
Psat4g064840.1	3	0.152	53.5	30.4	AT4G09320.1
Psat4g064840.1	3	0.152	42.5	30	AT4G09320.1
Psat4g064840.1	3	0.152	102	28.5	AT4G09320.1
Psat4g064840.1	3	0.152	91.7	30.5	AT4G09320.1
Psat0s1223g0080.1	2	0.0978	54.9	25.4	AT4G15110.1
Psat0s1223g0080.1	2	0.0978	41.7	25	AT4G15110.1
Psat3g118920.1,Psat3g118920.2	5	0.201	94.1	31.3	AT3G08740.1
Psat3g118920.1,Psat3g118920.2	5	0.201	87.8	32.5	AT3G08740.1
Psat3g118920.1,Psat3g118920.2	5	0.201	48.2	30	AT3G08740.1
Psat3g118920.1,Psat3g118920.2	5	0.201	124	30.7	AT3G08740.1
Psat3g118920.1,Psat3g118920.2	5	0.201	46.1	25.7	AT3G08740.1
Psat2g030280.1	5	0.289	67.7	30.1	AT2G40300.1
Psat2g030280.1	5	0.289	10	29.9	AT2G40300.1
Psat2g030280.1	5	0.289	67.3	27.7	AT2G40300.1
Psat2g030280.1	5	0.289	60.1	32	AT2G40300.1
Psat2g030280.1	5	0.289	59	30.7	AT2G40300.1
Psat2g030280.1	5	0.289	42.5	27.4	AT2G40300.1
Psat2g030280.1	5	0.289	71.2	28.9	AT2G40300.1
Psat2g030280.1	5	0.289	83.9	25	AT2G40300.1
Psat2g030280.1	5	0.289	34.2	26.8	AT2G40300.1
Psat2g030280.1	5	0.289	60.7	28.9	AT2G40300.1
Psat2g030280.1	5	0.289	74.8	31	AT2G40300.1
Psat2g030280.1	5	0.289	76.8	29.3	AT2G40300.1
Psat2g030160.1	5	0.34	61.3	31.1	AT2G40300.1
Psat2g030160.1	5	0.34	67.3	27.7	AT2G40300.1
Psat2g030160.1	5	0.34	59	30.7	AT2G40300.1
Psat2g030160.1	5	0.34	79.3	30	AT2G40300.1
Psat2g030160.1	5	0.34	71.2	28.9	AT2G40300.1
Psat2g030160.1	5	0.34	83.9	25	AT2G40300.1
Psat2g030160.1	5	0.34	34.2	26.8	AT2G40300.1
Psat2g030160.1	5	0.34	60.7	28.9	AT2G40300.1
Psat2g030160.1	5	0.34	49.2	32.4	AT2G40300.1
Psat2g030160.1	5	0.34	74.6	29.1	AT2G40300.1
Psat2g030160.1	5	0.34	66.8	26	AT2G40300.1
Psat6g109520.1	9	0.229	64.9	25	AT1G04620.1
Psat6g109520.1	9	0.229	21.2	25	AT1G04620.1
Psat6g109520.1	9	0.229	110	33.1	AT1G04620.1
Psat6g109520.1	9	0.229	87.6	32.8	AT1G04620.1
Psat6g109520.1	9	0.229	87.2	32	AT1G04620.1
Psat6g109520.1	9	0.229	33.9	25.7	AT1G04620.1
Psat6g109520.1	9	0.229	42.3	29.8	AT1G04620.1
Psat6g109520.1	9	0.229	67.4	27	AT1G04620.1
Psat6g109520.1	9	0.229	23.3	30	AT1G04620.1
Psat5g004800.1	2	0.102	37.5	28.5	AT1G20440.1
Psat5g004800.1	2	0.102	64	31.4	AT1G20440.1
Psat6g184400.1	3	0.0805	55	30.9	AT1G48850.1
Psat6g184400.1	3	0.0805	29.8	27.4	AT1G48850.1
Psat6g184400.1	3	0.0805	57	31.8	AT1G48850.1
Psat7g036720.1	5	0.376	78.8	34.4	AT1G03600.1
Psat7g036720.1	5	0.376	65.2	30.2	AT1G03600.1
Psat7g036720.1	5	0.376	64.9	31.1	AT1G03600.1
Psat7g036720.1	5	0.376	66.2	30.7	AT1G03600.1
Psat7g036720.1	5	0.376	104	33.9	AT1G03600.1
Psat1g000400.1	3	0.0956	47.7	28.8	AT1G01040.2
Psat1g000400.1	3	0.0956	48.3	29.9	AT1G01040.2
Psat1g000400.1	3	0.0956	33.9	28.5	AT1G01040.2
Psat1g016000.1	3	0.0772	39.2	31.3	AT1G12770.2
Psat1g016000.1	3	0.0772	81.2	31.7	AT1G12770.2
Psat1g016000.1	3	0.0772	53.1	30.8	AT1G12770.2
Psat5g112920.1,Psat5g112920.3	4	0.214	48	28.7	AT5G23310.1
Psat5g112920.1,Psat5g112920.3	4	0.214	117	32.3	AT5G23310.1
Psat5g112920.1,Psat5g112920.3	4	0.214	44.8	31.9	AT5G23310.1
Psat5g112920.1,Psat5g112920.3	4	0.214	41.9	29.8	AT5G23310.1
Psat0s2458g0040.1	2	0.185	66.1	30.1	AT5G11480.1
Psat0s2458g0040.1	2	0.185	86.3	32.3	AT5G11480.1
Psat0s2458g0040.1	2	0.185	75.9	32.8	AT5G11480.1
Psat7g245080.1	4	0.192	49.5	32.2	AT3G08920.1
Psat7g245080.1	4	0.192	38.5	31.9	AT3G08920.1
Psat7g245080.1	4	0.192	68.5	31.2	AT3G08920.1
Psat7g245080.1	4	0.192	29.8	30.4	AT3G08920.1
Psat0s1315g0080.1,Psat0s1315g0080.2	2	0.0769	57.1	32.1	AT1G30380.1
Psat0s1315g0080.1,Psat0s1315g0080.2	2	0.0769	32.4	31	AT1G30380.1
Psat6g148880.1	12	0.446	85	31.4	NO HIT
Psat6g148880.1	12	0.446	100	31.4	NO HIT
Psat6g148880.1	12	0.446	108	32.4	NO HIT
Psat6g148880.1	12	0.446	53.4	27.5	NO HIT
Psat6g148880.1	12	0.446	81.9	31.9	NO HIT
Psat6g148880.1	12	0.446	52.3	32.1	NO HIT
Psat6g148880.1	12	0.446	77.7	28	NO HIT
Psat6g148880.1	12	0.446	46.8	31.2	NO HIT
Psat6g148880.1	12	0.446	48.6	31	NO HIT
Psat6g148880.1	12	0.446	66.3	26.8	NO HIT
Psat6g148880.1	12	0.446	41	28.3	NO HIT
Psat6g148880.1	12	0.446	69.5	28.7	NO HIT
Psat0s3164g0120.1	5	0.536	13.5	33.7	AT1G47200.1
Psat0s3164g0120.1	5	0.536	67.8	28.1	AT1G47200.1
Psat0s3164g0120.1	5	0.536	85.8	32.4	AT1G47200.1
Psat0s3164g0120.1	5	0.536	60.4	32.4	AT1G47200.1
Psat0s3164g0120.1	5	0.536	71.7	31.1	AT1G47200.1
Psat5g051920.1	3	0.212	35.6	31.6	NO HIT
Psat5g051920.1	3	0.212	69.6	32.7	NO HIT
Psat5g051920.1	3	0.212	41.2	32.5	NO HIT
Psat6g062480.1	5	0.148	62.6	28.9	AT2G20360.1
Psat6g062480.1	5	0.148	44.9	25	AT2G20360.1
Psat6g062480.1	5	0.148	33.3	33.6	AT2G20360.1
Psat6g062480.1	5	0.148	83.8	31.3	AT2G20360.1
Psat6g062480.1	5	0.148	36	27.1	AT2G20360.1
Psat4g020320.1	5	0.28	80.6	32.6	AT3G43520.1
Psat4g020320.1	5	0.28	129	25	AT3G43520.1
Psat4g020320.1	5	0.28	88.1	25	AT3G43520.1
Psat4g020320.1	5	0.28	97.7	25	AT3G43520.1
Psat4g020320.1	5	0.28	38.8	26.1	AT3G43520.1
Psat7g183120.1	3	0.0929	112	31.7	AT2G38780.1
Psat7g183120.1	3	0.0929	47.4	30.1	AT2G38780.1
Psat7g183120.1	3	0.0929	40.8	30.2	AT2G38780.1
Psat4g094560.1	3	0.0638	37	30.8	AT5G19850.1
Psat4g094560.1	3	0.0638	30.6	25.6	AT5G19850.1
Psat4g094560.1	3	0.0638	63.1	28.7	AT5G19850.1
Psat6g077400.1	13	0.246	65.3	30.9	AT3G53130.1
Psat6g077400.1	13	0.246	40.2	33.6	AT3G53130.1
Psat6g077400.1	13	0.246	40.1	28.5	AT3G53130.1
Psat6g077400.1	13	0.246	37.3	29.7	AT3G53130.1
Psat6g077400.1	13	0.246	71.2	31.8	AT3G53130.1
Psat6g077400.1	13	0.246	123	32.1	AT3G53130.1
Psat6g077400.1	13	0.246	28.7	25.9	AT3G53130.1
Psat6g077400.1	13	0.246	47.7	31	AT3G53130.1
Psat6g077400.1	13	0.246	32	31.4	AT3G53130.1
Psat6g077400.1	13	0.246	49.8	31.5	AT3G53130.1
Psat6g077400.1	13	0.246	64.6	30.4	AT3G53130.1
Psat6g077400.1	13	0.246	88.1	33.1	AT3G53130.1
Psat6g077400.1	13	0.246	36.8	28.7	AT3G53130.1
Psat4g126120.1	2	0.184	29.5	31.4	AT1G10522.2
Psat4g126120.1	2	0.184	27.7	29.1	AT1G10522.2
Psat6g240200.1	4	0.173	51.9	30.6	AT2G39290.1
Psat6g240200.1	4	0.173	76.4	26.7	AT2G39290.1
Psat6g240200.1	4	0.173	79.2	25	AT2G39290.1
Psat6g240200.1	4	0.173	126	29.8	AT2G39290.1
Psat3g101800.1	3	0.0935	40.3	29.5	AT3G18330.1
Psat3g101800.1	3	0.0935	44.1	28.9	AT3G18330.1
Psat3g101800.1	3	0.0935	59.6	29.5	AT3G18330.1
Psat1g080440.1	7	0.572	78.3	25.7	AT1G67090.1
Psat1g080440.1	7	0.572	59.8	29.3	AT1G67090.1
Psat1g080440.1	7	0.572	58.4	31.7	AT1G67090.1
Psat1g080440.1	7	0.572	49.4	32.1	AT1G67090.1
Psat1g080440.1	7	0.572	52.6	30.5	AT1G67090.1
Psat1g080440.1	7	0.572	76.3	30.3	AT1G67090.1
Psat1g080440.1	7	0.572	122	32.9	AT1G67090.1
Psat1g080440.1	7	0.572	62.6	27.6	AT1G67090.1
Psat1g080440.1	7	0.572	130	32.1	AT1G67090.1
Psat1g080440.1	7	0.572	113	33.8	AT1G67090.1
Psat1g080440.1	7	0.572	96.9	32.1	AT1G67090.1
Psat1g080440.1	7	0.572	52.7	29.8	AT1G67090.1
Psat5g087360.1	7	0.311	90.7	31.6	AT1G44575.3
Psat5g087360.1	7	0.311	83.1	31.9	AT1G44575.3
Psat5g087360.1	7	0.311	104	32.1	AT1G44575.3
Psat5g087360.1	7	0.311	59.4	31.1	AT1G44575.3
Psat5g087360.1	7	0.311	57.7	30.3	AT1G44575.3
Psat5g087360.1	7	0.311	82.2	31	AT1G44575.3
Psat5g087360.1	7	0.311	83.8	30.7	AT1G44575.3
Psat1g162760.1	12	0.307	43	27	AT1G71720.1
Psat1g162760.1	12	0.307	34.7	29.2	AT1G71720.1
Psat1g162760.1	12	0.307	56.5	29.4	AT1G71720.1
Psat1g162760.1	12	0.307	43.8	31.1	AT1G71720.1
Psat1g162760.1	12	0.307	96	29.9	AT1G71720.1
Psat1g162760.1	12	0.307	60	31.2	AT1G71720.1
Psat1g162760.1	12	0.307	52.3	30.6	AT1G71720.1
Psat1g162760.1	12	0.307	53	28.1	AT1G71720.1
Psat1g162760.1	12	0.307	62.7	29.3	AT1G71720.1
Psat1g162760.1	12	0.307	50.5	30.9	AT1G71720.1
Psat1g162760.1	12	0.307	90.2	31.7	AT1G71720.1
Psat1g162760.1	12	0.307	38.7	29.7	AT1G71720.1
Psat5g084400.1	5	0.294	22.8	25.6	AT3G54050.2
Psat5g084400.1	5	0.294	65.2	31.2	AT3G54050.2
Psat5g084400.1	5	0.294	55.8	31.5	AT3G54050.2
Psat5g084400.1	5	0.294	41	27.3	AT3G54050.2
Psat5g084400.1	5	0.294	35.6	30.8	AT3G54050.2
Psat6g222520.1	3	0.0909	41.5	29.7	AT1G15140.1
Psat6g222520.1	3	0.0909	32.7	25.3	AT1G15140.1
Psat6g222520.1	3	0.0909	51.6	30.7	AT1G15140.1
Psat6g144520.1	3	0.237	94.2	31.4	AT3G04340.1
Psat6g144520.1	3	0.237	64.4	34.6	AT3G04340.1
Psat6g144520.1	3	0.237	42.4	26.2	AT3G04340.1
Psat3g166600.1	3	0.114	60.9	29.6	AT5G14660.2
Psat3g166600.1	3	0.114	44.6	28.5	AT5G14660.2
Psat3g166600.1	3	0.114	67.8	30.6	AT5G14660.2
Psat7g241800.1	10	0.309	52.8	25.6	AT3G09210.1
Psat7g241800.1	10	0.309	70.3	29	AT3G09210.1
Psat7g241800.1	10	0.309	63.3	32.6	AT3G09210.1
Psat7g241800.1	10	0.309	78.2	31.8	AT3G09210.1
Psat7g241800.1	10	0.309	62.7	27.5	AT3G09210.1
Psat7g241800.1	10	0.309	59.5	30.7	AT3G09210.1
Psat7g241800.1	10	0.309	50.7	31.6	AT3G09210.1
Psat7g241800.1	10	0.309	44	32.2	AT3G09210.1
Psat7g241800.1	10	0.309	98.7	32.2	AT3G09210.1
Psat7g241800.1	10	0.309	53.7	32.6	AT3G09210.1
Psat6g243920.1	10	0.538	110	32.6	AT5G13120.2
Psat6g243920.1	10	0.538	84.4	29.6	AT5G13120.2
Psat6g243920.1	10	0.538	31.1	31.6	AT5G13120.2
Psat6g243920.1	10	0.538	104	33.4	AT5G13120.2
Psat6g243920.1	10	0.538	79.5	30.8	AT5G13120.2
Psat6g243920.1	10	0.538	59.7	32.2	AT5G13120.2
Psat6g243920.1	10	0.538	41.6	31.2	AT5G13120.2
Psat6g243920.1	10	0.538	97	34.3	AT5G13120.2
Psat6g243920.1	10	0.538	37.7	30.6	AT5G13120.2
Psat6g243920.1	10	0.538	43.9	33.1	AT5G13120.2
Psat6g175280.2	9	0.591	61.3	31.2	AT3G52230.1
Psat6g175280.2	9	0.591	58.2	30.6	AT3G52230.1
Psat6g175280.2	9	0.591	84.4	27.8	AT3G52230.1
Psat6g175280.2	9	0.591	55.3	25	AT3G52230.1
Psat6g175280.2	9	0.591	52.3	30.2	AT3G52230.1
Psat6g175280.2	9	0.591	46.3	29.8	AT3G52230.1
Psat6g175280.2	9	0.591	86.3	25	AT3G52230.1
Psat6g175280.2	9	0.591	137	33.6	AT3G52230.1
Psat6g175280.2	9	0.591	74.1	33	AT3G52230.1
Psat5g126160.1	9	0.493	65.2	31.4	AT3G56130.1
Psat5g126160.1	9	0.493	77.9	32.4	AT3G56130.1
Psat5g126160.1	9	0.493	57	34.9	AT3G56130.1
Psat5g126160.1	9	0.493	120	30.5	AT3G56130.1
Psat5g126160.1	9	0.493	125	32.3	AT3G56130.1
Psat5g126160.1	9	0.493	55.6	31.3	AT3G56130.1
Psat5g126160.1	9	0.493	45.3	34.9	AT3G56130.1
Psat5g126160.1	9	0.493	56.2	32.4	AT3G56130.1
Psat5g126160.1	9	0.493	58.3	30.9	AT3G56130.1
Psat5g126160.1	9	0.493	42.3	32.1	AT3G56130.1
Psat1g154400.1	4	0.249	92	30.5	AT5G07900.1
Psat1g154400.1	4	0.249	107	31.8	AT5G07900.1
Psat1g154400.1	4	0.249	36	29.8	AT5G07900.1
Psat1g154400.1	4	0.249	92.5	31.1	AT5G07900.1
Psat1g154400.1	4	0.249	30.2	29.3	AT5G07900.1
Psat1g154400.1	4	0.249	81.8	31.8	AT5G07900.1
Psat1g154400.1	4	0.249	84.4	31.4	AT5G07900.1
Psat1g154400.1	4	0.249	75.7	33	AT5G07900.1
Psat1g154400.1	4	0.249	46.2	31.8	AT5G07900.1
Psat6g158840.1	3	0.196	72.9	30.7	AT2G32650.1
Psat6g158840.1	3	0.196	58.1	30.8	AT2G32650.1
Psat6g158840.1	3	0.196	55.1	30.7	AT2G32650.1
Psat6g241480.1	6	0.209	60.2	30.1	AT2G43235.1
Psat6g241480.1	6	0.209	36.4	32.9	AT2G43235.1
Psat6g241480.1	6	0.209	62.4	32.1	AT2G43235.1
Psat6g241480.1	6	0.209	86	30.9	AT2G43235.1
Psat6g241480.1	6	0.209	69.3	28.6	AT2G43235.1
Psat6g241480.1	6	0.209	54.5	28.2	AT2G43235.1
Psat6g045240.1	7	0.46	52.4	31.2	AT1G70670.1
Psat6g045240.1	7	0.46	49.6	30.9	AT1G70670.1
Psat6g045240.1	7	0.46	35.1	31.6	AT1G70670.1
Psat6g045240.1	7	0.46	41.1	26.4	AT1G70670.1
Psat6g045240.1	7	0.46	64	27.7	AT1G70670.1
Psat6g045240.1	7	0.46	69.3	30.2	AT1G70670.1
Psat6g045240.1	7	0.46	38.8	33.2	AT1G70670.1
Psat6g045240.1	7	0.46	59.9	31	AT1G70670.1
Psat6g045240.1	7	0.46	115	25	AT1G70670.1
Psat6g045240.1	7	0.46	42.9	30.4	AT1G70670.1
Psat6g045240.1	7	0.46	54	30.3	AT1G70670.1
Psat1g076480.1	2	0.0717	36.9	31.2	AT3G28460.3
Psat1g076480.1	2	0.0717	41.3	26.8	AT3G28460.3
Psat1g222720.1	9	0.253	69.5	32	AT5G09590.1
Psat1g222720.1	9	0.253	80.3	31.2	AT5G09590.1
Psat1g222720.1	9	0.253	69.7	30	AT5G09590.1
Psat1g222720.1	9	0.253	35.8	27	AT5G09590.1
Psat1g222720.1	9	0.253	43.6	25	AT5G09590.1
Psat1g222720.1	9	0.253	35.5	25	AT5G09590.1
Psat1g222720.1	9	0.253	53	29.3	AT5G09590.1
Psat1g222720.1	9	0.253	75.2	31	AT5G09590.1
Psat1g222720.1	9	0.253	51.3	29.4	AT5G09590.1
Psat1g002800.1,Psat1g002800.2	4	0.0736	69.5	30	AT1G79080.1
Psat1g002800.1,Psat1g002800.2	4	0.0736	41.3	28	AT1G79080.1
Psat1g002800.1,Psat1g002800.2	4	0.0736	68.9	31.8	AT1G79080.1
Psat1g002800.1,Psat1g002800.2	4	0.0736	50.3	31.6	AT1G79080.1
Psat4g215840.1	0	0.361	70.6	27.1	AT1G64850.1
Psat4g215840.1	0	0.361	32.7	30.8	AT1G64850.1
Psat4g215840.1	0	0.361	93.7	29.9	AT1G64850.1
Psat4g215840.1	0	0.361	26.9	25	AT1G64850.1
Psat4g215840.1	0	0.361	55.1	27.7	AT1G64850.1
Psat3g204960.1	1	0.622	68.7	30	AT1G67090.1
Psat3g204960.1	1	0.622	84.3	32.6	AT1G67090.1
Psat3g204960.1	1	0.622	59.8	29.3	AT1G67090.1
Psat3g204960.1	1	0.622	76.2	30.8	AT1G67090.1
Psat3g204960.1	1	0.622	49.4	32.1	AT1G67090.1
Psat3g204960.1	1	0.622	52.6	30.5	AT1G67090.1
Psat3g204960.1	1	0.622	108	29.8	AT1G67090.1
Psat3g204960.1	1	0.622	122	32.9	AT1G67090.1
Psat3g204960.1	1	0.622	108	27.2	AT1G67090.1
Psat3g204960.1	1	0.622	130	32.1	AT1G67090.1
Psat3g204960.1	1	0.622	104	31.9	AT1G67090.1
Psat3g204960.1	1	0.622	60.8	25.1	AT1G67090.1
Psat3g204960.1	1	0.622	83.4	31.8	AT1G67090.1
Psat3g069760.1,Psat3g069760.2,Psat3g069760.3,Psat3g069760.4	5	0.286	59.1	31.6	AT2G42220.1
Psat3g069760.1,Psat3g069760.2,Psat3g069760.3,Psat3g069760.4	5	0.286	64	26.4	AT2G42220.1
Psat3g069760.1,Psat3g069760.2,Psat3g069760.3,Psat3g069760.4	5	0.286	101	32	AT2G42220.1
Psat3g069760.1,Psat3g069760.2,Psat3g069760.3,Psat3g069760.4	5	0.286	55	29.9	AT2G42220.1
Psat3g069760.1,Psat3g069760.2,Psat3g069760.3,Psat3g069760.4	5	0.286	81.4	34.3	AT2G42220.1
Psat3g205240.1	1	0.622	68.7	30	AT1G67090.1
Psat3g205240.1	1	0.622	84.3	32.6	AT1G67090.1
Psat3g205240.1	1	0.622	59.8	29.3	AT1G67090.1
Psat3g205240.1	1	0.622	76.2	30.8	AT1G67090.1
Psat3g205240.1	1	0.622	49.4	32.1	AT1G67090.1
Psat3g205240.1	1	0.622	52.6	30.5	AT1G67090.1
Psat3g205240.1	1	0.622	108	29.8	AT1G67090.1
Psat3g205240.1	1	0.622	122	32.9	AT1G67090.1
Psat3g205240.1	1	0.622	108	27.2	AT1G67090.1
Psat3g205240.1	1	0.622	130	32.1	AT1G67090.1
Psat3g205240.1	1	0.622	104	31.9	AT1G67090.1
Psat3g205240.1	1	0.622	60.8	25.1	AT1G67090.1
Psat3g205240.1	1	0.622	83.4	31.8	AT1G67090.1
Psat0s2394g0120.1	9	0.77	99.3	28.1	AT1G33810.1
Psat0s2394g0120.1	9	0.77	97.1	32.5	AT1G33810.1
Psat0s2394g0120.1	9	0.77	47.9	29.1	AT1G33810.1
Psat0s2394g0120.1	9	0.77	45.4	27.9	AT1G33810.1
Psat0s2394g0120.1	9	0.77	48.7	30.3	AT1G33810.1
Psat0s2394g0120.1	9	0.77	54.6	32	AT1G33810.1
Psat0s2394g0120.1	9	0.77	91.5	27.6	AT1G33810.1
Psat0s2394g0120.1	9	0.77	71.3	29.4	AT1G33810.1
Psat0s2394g0120.1	9	0.77	69.2	31.8	AT1G33810.1
Psat6g065200.3	3	0.105	39.5	30.5	AT1G02910.1
Psat6g065200.3	3	0.105	97.7	31.9	AT1G02910.1
Psat6g065200.3	3	0.105	65.3	31.4	AT1G02910.1
Psat7g076000.1	5	0.1	106	29.7	AT3G23790.1
Psat7g076000.1	5	0.1	56.9	30.6	AT3G23790.1
Psat7g076000.1	5	0.1	38.7	26.5	AT3G23790.1
Psat7g076000.1	5	0.1	73.2	29.2	AT3G23790.1
Psat7g076000.1	5	0.1	59.7	31.3	AT3G23790.1
Psat7g076000.1	5	0.1	114	32.9	AT3G23790.1
Psat3g020440.1	1	0.122	55.5	29.2	AT2G48150.1
Psat3g020440.1	1	0.122	40.6	27.3	AT2G48150.1
Psat4g134920.1	3	0.11	61.7	32.9	AT1G31410.1
Psat4g134920.1	3	0.11	29.9	29.7	AT1G31410.1
Psat4g134920.1	3	0.11	47.1	25.8	AT1G31410.1
Psat1g153440.1	8	0.683	32.3	34.5	NO HIT
Psat1g153440.1	8	0.683	70	30.8	NO HIT
Psat1g153440.1	8	0.683	34.5	28.6	NO HIT
Psat1g153440.1	8	0.683	57.2	31.4	NO HIT
Psat1g153440.1	8	0.683	83.2	30.8	NO HIT
Psat1g153440.1	8	0.683	37.7	30.3	NO HIT
Psat1g153440.1	8	0.683	42.2	29.7	NO HIT
Psat1g153440.1	8	0.683	108	33.1	NO HIT
Psat1g177040.1	3	0.302	41.9	30.1	AT4G14695.3
Psat1g177040.1	3	0.302	60.7	30.7	AT4G14695.3
Psat1g177040.1	3	0.302	52.5	27	AT4G14695.3
Psat6g168920.1,Psat6g168920.2	2	0.123	56.9	33.1	AT1G63900.1
Psat6g168920.1,Psat6g168920.2	2	0.123	40.7	29.4	AT1G63900.1
Psat4g027440.1	2	0.0371	54.9	30.4	NO HIT
Psat4g027440.1	2	0.0371	38.9	30.6	NO HIT
Psat7g030360.1	2	0.0456	84.5	32	AT1G63940.1
Psat7g030360.1	2	0.0456	41.4	28.2	AT1G63940.1
Psat5g176560.1	1	0.0507	55.7	28.2	AT3G21580.1
Psat5g176560.1	1	0.0507	44.3	31.7	AT3G21580.1
Psat1g186040.1	1	0.0515	55.7	28.2	AT3G21580.1
Psat1g186040.1	1	0.0515	40.9	31.1	AT3G21580.1
Psat4g040160.1	4	0.257	26.5	33.3	NO HIT
Psat4g040160.1	4	0.257	71.6	30.7	NO HIT
Psat4g040160.1	4	0.257	79.9	31.6	NO HIT
Psat4g040160.1	4	0.257	61.5	29.9	NO HIT
Psat4g216000.1	2	0.105	53	30.9	AT2G18950.2
Psat4g216000.1	2	0.105	48.5	28.6	AT2G18950.2
Psat0s4009g0040.4	8	0.388	51.4	31.2	AT2G29960.3
Psat0s4009g0040.4	8	0.388	66.7	33.4	AT2G29960.3
Psat0s4009g0040.4	8	0.388	28.3	28.4	AT2G29960.3
Psat0s4009g0040.4	8	0.388	56.6	28.7	AT2G29960.3
Psat0s4009g0040.4	8	0.388	109	29.9	AT2G29960.3
Psat0s4009g0040.4	8	0.388	123	32.5	AT2G29960.3
Psat0s4009g0040.4	8	0.388	41.9	31.8	AT2G29960.3
Psat0s4009g0040.4	8	0.388	61.1	26.4	AT2G29960.3
Psat6g190880.1	6	0.423	28.9	27.9	AT1G34000.1
Psat6g190880.1	6	0.423	40.6	34	AT1G34000.1
Psat6g190880.1	6	0.423	95.9	32.5	AT1G34000.1
Psat6g190880.1	6	0.423	116	32.6	AT1G34000.1
Psat6g190880.1	6	0.423	27.2	29	AT1G34000.1
Psat6g190880.1	6	0.423	55.5	29.5	AT1G34000.1
Psat5g087720.1	8	0.305	55.1	26	AT1G69740.1
Psat5g087720.1	8	0.305	55.5	33.3	AT1G69740.1
Psat5g087720.1	8	0.305	61.7	31.5	AT1G69740.1
Psat5g087720.1	8	0.305	55	25.2	AT1G69740.1
Psat5g087720.1	8	0.305	56.6	27.7	AT1G69740.1
Psat5g087720.1	8	0.305	107	30.5	AT1G69740.1
Psat5g087720.1	8	0.305	41.7	26.7	AT1G69740.1
Psat5g087720.1	8	0.305	43.9	30.4	AT1G69740.1
Psat5g074680.1	8	0.393	98.7	32	AT3G08920.1
Psat5g074680.1	8	0.393	59.3	33.2	AT3G08920.1
Psat5g074680.1	8	0.393	58.1	30.5	AT3G08920.1
Psat5g074680.1	8	0.393	126	34.3	AT3G08920.1
Psat5g074680.1	8	0.393	36.6	32.8	AT3G08920.1
Psat5g074680.1	8	0.393	48.3	25.3	AT3G08920.1
Psat5g074680.1	8	0.393	50	31.5	AT3G08920.1
Psat5g074680.1	8	0.393	45.7	31.2	AT3G08920.1
Psat1g084640.1,Psat1g084640.2	4	0.237	63.3	28.9	AT3G27240.1
Psat1g084640.1,Psat1g084640.2	4	0.237	25.8	26.2	AT3G27240.1
Psat1g084640.1,Psat1g084640.2	4	0.237	68.7	33	AT3G27240.1
Psat1g084640.1,Psat1g084640.2	4	0.237	88.2	28	AT3G27240.1
Psat1g077520.1	6	0.185	48.7	30.5	AT3G01280.1
Psat1g077520.1	6	0.185	70.2	31.3	AT3G01280.1
Psat1g077520.1	6	0.185	54.9	28.7	AT3G01280.1
Psat1g077520.1	6	0.185	59	32.1	AT3G01280.1
Psat1g077520.1	6	0.185	44.7	31.7	AT3G01280.1
Psat1g077520.1	6	0.185	65.7	31	AT3G01280.1
Psat1g077520.1	6	0.185	93.5	28.4	AT3G01280.1
Psat1g077520.1	6	0.185	28	25	AT3G01280.1
Psat5g063800.1,Psat5g063800.2	5	0.16	45.2	30.2	AT3G27740.1
Psat5g063800.1,Psat5g063800.2	5	0.16	45.4	30.9	AT3G27740.1
Psat5g063800.1,Psat5g063800.2	5	0.16	51.5	34.1	AT3G27740.1
Psat5g063800.1,Psat5g063800.2	5	0.16	61.8	29.7	AT3G27740.1
Psat5g063800.1,Psat5g063800.2	5	0.16	25.7	27.2	AT3G27740.1
Psat0s4627g0160.1	3	0.174	39.5	32.4	AT2G23670.1
Psat0s4627g0160.1	3	0.174	42.1	27.3	AT2G23670.1
Psat0s4627g0160.1	3	0.174	122	31.3	AT2G23670.1
Psat6g006400.1	13	0.62	50.3	28.2	AT1G45170.1
Psat6g006400.1	13	0.62	44.6	27.2	AT1G45170.1
Psat6g006400.1	13	0.62	94.5	33.7	AT1G45170.1
Psat6g006400.1	13	0.62	62.5	31.7	AT1G45170.1
Psat6g006400.1	13	0.62	63	29.6	AT1G45170.1
Psat6g006400.1	13	0.62	85.6	32	AT1G45170.1
Psat6g006400.1	13	0.62	78.8	28.2	AT1G45170.1
Psat6g006400.1	13	0.62	48.3	30.2	AT1G45170.1
Psat6g006400.1	13	0.62	115	28.4	AT1G45170.1
Psat6g006400.1	13	0.62	80.3	31.3	AT1G45170.1
Psat6g006400.1	13	0.62	35.9	30.1	AT1G45170.1
Psat6g006400.1	13	0.62	54	28.8	AT1G45170.1
Psat6g006400.1	13	0.62	63.6	32.6	AT1G45170.1
Psat3g069720.1	3	0.132	22.7	29.1	AT2G42210.2
Psat3g069720.1	3	0.132	65.2	25	AT2G42210.2
Psat3g069720.1	3	0.132	82.1	25.4	AT2G42210.2
Psat1g210640.1	3	0.184	42.8	34.1	AT1G11430.1
Psat1g210640.1	3	0.184	47.8	31.4	AT1G11430.1
Psat1g210640.1	3	0.184	30	27.9	AT1G11430.1
Psat6g240320.1	6	0.0667	50.1	29	AT1G52980.1
Psat6g240320.1	6	0.0667	55.4	29.6	AT1G52980.1
Psat6g240320.1	6	0.0667	82.8	30.3	AT1G52980.1
Psat6g240320.1	6	0.0667	87.6	31.1	AT1G52980.1
Psat6g240320.1	6	0.0667	54.2	30.3	AT1G52980.1
Psat6g240320.1	6	0.0667	26.8	27.6	AT1G52980.1
Psat1g039560.1	5	0.118	36.3	28.5	AT3G24430.1
Psat1g039560.1	5	0.118	43.2	30.1	AT3G24430.1
Psat1g039560.1	5	0.118	93.3	31	AT3G24430.1
Psat1g039560.1	5	0.118	32.6	30.7	AT3G24430.1
Psat1g039560.1	5	0.118	25.1	34.1	AT3G24430.1
Psat6g073000.1	4	0.36	64	30.1	AT3G09860.1
Psat6g073000.1	4	0.36	40.1	30.6	AT3G09860.1
Psat6g073000.1	4	0.36	23.4	25	AT3G09860.1
Psat6g073000.1	4	0.36	43.9	29.7	AT3G09860.1
Psat5g099440.1	10	0.195	27.4	28.7	AT3G23790.1
Psat5g099440.1	10	0.195	44.3	34.2	AT3G23790.1
Psat5g099440.1	10	0.195	29	30.7	AT3G23790.1
Psat5g099440.1	10	0.195	74.8	32.6	AT3G23790.1
Psat5g099440.1	10	0.195	56.9	30.6	AT3G23790.1
Psat5g099440.1	10	0.195	45.3	25	AT3G23790.1
Psat5g099440.1	10	0.195	34.2	28.5	AT3G23790.1
Psat5g099440.1	10	0.195	74.4	30.8	AT3G23790.1
Psat5g099440.1	10	0.195	45.8	32.8	AT3G23790.1
Psat5g099440.1	10	0.195	88.7	28.3	AT3G23790.1
Psat5g099440.1	10	0.195	49.5	26.4	AT3G23790.1
Psat3g104760.1	8	0.274	86.5	26.8	AT1G65410.1
Psat3g104760.1	8	0.274	49.5	26.7	AT1G65410.1
Psat3g104760.1	8	0.274	53.5	31.2	AT1G65410.1
Psat3g104760.1	8	0.274	104	29.4	AT1G65410.1
Psat3g104760.1	8	0.274	57.3	31.8	AT1G65410.1
Psat3g104760.1	8	0.274	73.3	32.1	AT1G65410.1
Psat3g104760.1	8	0.274	40.7	29.6	AT1G65410.1
Psat3g104760.1	8	0.274	83.6	32	AT1G65410.1
Psat7g042040.1	3	0.0626	45.8	31	AT2G30390.1
Psat7g042040.1	3	0.0626	70.8	31.8	AT2G30390.1
Psat7g042040.1	3	0.0626	69.5	30.4	AT2G30390.1
Psat5g139480.1	3	0.0292	71.3	29.6	AT3G48420.1
Psat5g139480.1	3	0.0292	31.9	28.8	AT3G48420.1
Psat5g139480.1	3	0.0292	23.8	26.2	AT3G48420.1
Psat5g026120.1	6	0.208	75.9	31.1	AT2G22910.1
Psat5g026120.1	6	0.208	46.6	25	AT2G22910.1
Psat5g026120.1	6	0.208	121	32.2	AT2G22910.1
Psat5g026120.1	6	0.208	93.2	31.7	AT2G22910.1
Psat5g026120.1	6	0.208	37.9	26.9	AT2G22910.1
Psat5g026120.1	6	0.208	26	30.2	AT2G22910.1
Psat1g000120.1	7	0.288	42.9	25	AT4G10000.2
Psat1g000120.1	7	0.288	37.7	32.4	AT4G10000.2
Psat1g000120.1	7	0.288	45.5	30.9	AT4G10000.2
Psat1g000120.1	7	0.288	59.1	32.6	AT4G10000.2
Psat1g000120.1	7	0.288	60.9	31	AT4G10000.2
Psat1g000120.1	7	0.288	45.9	30.6	AT4G10000.2
Psat1g000120.1	7	0.288	32.2	30.3	AT4G10000.2
Psat5g249840.1	9	0.267	43.8	32.1	AT3G20680.1
Psat5g249840.1	9	0.267	71	30.2	AT3G20680.1
Psat5g249840.1	9	0.267	63.6	29.8	AT3G20680.1
Psat5g249840.1	9	0.267	51.2	30.5	AT3G20680.1
Psat5g249840.1	9	0.267	48.1	30.1	AT3G20680.1
Psat5g249840.1	9	0.267	33.3	33	AT3G20680.1
Psat5g249840.1	9	0.267	87.7	31	AT3G20680.1
Psat5g249840.1	9	0.267	42.4	31	AT3G20680.1
Psat5g249840.1	9	0.267	51.1	33	AT3G20680.1
Psat7g210120.1	3	0.0773	89.5	31.8	AT1G64430.2
Psat7g210120.1	3	0.0773	35.1	30.9	AT1G64430.2
Psat7g210120.1	3	0.0773	77.1	31.3	AT1G64430.2
Psat5g136560.1	2	0.111	67.2	30.1	AT1G77930.1
Psat5g136560.1	2	0.111	75.8	32.5	AT1G77930.1
Psat1g016560.1	7	0.348	26.1	29.7	AT1G48350.1
Psat1g016560.1	7	0.348	39.8	30.7	AT1G48350.1
Psat1g016560.1	7	0.348	59.1	30.9	AT1G48350.1
Psat1g016560.1	7	0.348	59.6	30.4	AT1G48350.1
Psat1g016560.1	7	0.348	28.4	27.6	AT1G48350.1
Psat1g016560.1	7	0.348	70.4	33	AT1G48350.1
Psat1g016560.1	7	0.348	56.7	29.7	AT1G48350.1
Psat7g255920.1	6	0.211	60.4	27.7	AT1G15390.1
Psat7g255920.1	6	0.211	47.7	30.9	AT1G15390.1
Psat7g255920.1	6	0.211	44.4	29.9	AT1G15390.1
Psat7g255920.1	6	0.211	58.5	25.3	AT1G15390.1
Psat7g255920.1	6	0.211	47.8	32	AT1G15390.1
Psat7g255920.1	6	0.211	40.1	26.6	AT1G15390.1
Psat7g026120.1	6	0.245	64.3	27.4	AT4G11010.1
Psat7g026120.1	6	0.245	56.8	30.6	AT4G11010.1
Psat7g026120.1	6	0.245	50.2	27.6	AT4G11010.1
Psat7g026120.1	6	0.245	48.9	27	AT4G11010.1
Psat7g026120.1	6	0.245	73.3	33	AT4G11010.1
Psat7g026120.1	6	0.245	44	30.2	AT4G11010.1
Psat0s7142g0160.1	1	0.187	25.5	30.6	ATCG00720.1
Psat0s7142g0160.1	1	0.187	108	31.7	ATCG00720.1
Psat0s7142g0160.1	1	0.187	71.5	30.2	ATCG00720.1
Psat0s7142g0160.1	1	0.187	97.6	31.3	ATCG00720.1
Psat0s7142g0160.1	1	0.187	48.3	25.9	ATCG00720.1
Psat0s1446g0280.1	2	0.199	25.5	30.6	ATCG00720.1
Psat0s1446g0280.1	2	0.199	83.9	31.5	ATCG00720.1
Psat0s1446g0280.1	2	0.199	71.5	30.2	ATCG00720.1
Psat0s1446g0280.1	2	0.199	97.6	31.3	ATCG00720.1
Psat0s1446g0280.1	2	0.199	47.8	26.7	ATCG00720.1
Psat0s1446g0280.1	2	0.199	48.3	25.9	ATCG00720.1
Psat3g138440.1	5	0.192	21.4	29.7	AT4G12800.1
Psat3g138440.1	5	0.192	54.6	31.6	AT4G12800.1
Psat3g138440.1	5	0.192	51	31.7	AT4G12800.1
Psat3g138440.1	5	0.192	106	30.5	AT4G12800.1
Psat3g138440.1	5	0.192	60.6	25	AT4G12800.1
Psat5g265560.1	6	0.111	87.7	30.8	AT2G32290.1
Psat5g265560.1	6	0.111	39.9	31	AT2G32290.1
Psat5g265560.1	6	0.111	62.4	31.3	AT2G32290.1
Psat5g265560.1	6	0.111	38.2	29.1	AT2G32290.1
Psat5g265560.1	6	0.111	63.9	33.9	AT2G32290.1
Psat5g265560.1	6	0.111	29.8	26.8	AT2G32290.1
Psat3g015440.1	5	0.245	85.9	33.2	AT5G07900.1
Psat3g015440.1	5	0.245	31.8	25.3	AT5G07900.1
Psat3g015440.1	5	0.245	107	31.8	AT5G07900.1
Psat3g015440.1	5	0.245	58	30.9	AT5G07900.1
Psat3g015440.1	5	0.245	67.8	31.2	AT5G07900.1
Psat3g015440.1	5	0.245	75.7	33	AT5G07900.1
Psat3g015440.1	5	0.245	78.1	31.9	AT5G07900.1
Psat3g015440.1	5	0.245	47.9	30.4	AT5G07900.1
Psat0s2609g0120.1	2	0.0833	39.7	31.1	NO HIT
Psat0s2609g0120.1	2	0.0833	59.2	31.2	NO HIT
Psat1g216320.1	8	0.252	65.9	28.3	AT1G22410.1
Psat1g216320.1	8	0.252	65.3	30	AT1G22410.1
Psat1g216320.1	8	0.252	53.5	30.9	AT1G22410.1
Psat1g216320.1	8	0.252	85	31.4	AT1G22410.1
Psat1g216320.1	8	0.252	42.3	30.1	AT1G22410.1
Psat1g216320.1	8	0.252	113	28.7	AT1G22410.1
Psat1g216320.1	8	0.252	24.1	25	AT1G22410.1
Psat1g216320.1	8	0.252	50.8	31	AT1G22410.1
Psat1g216320.1	8	0.252	30.6	25	AT1G22410.1
Psat1g216320.1	8	0.252	61.2	30.6	AT1G22410.1
Psat1g216320.1	8	0.252	61.2	29.3	AT1G22410.1
Psat6g209120.1	7	0.261	97.5	31.3	AT2G43400.1
Psat6g209120.1	7	0.261	55.4	33.7	AT2G43400.1
Psat6g209120.1	7	0.261	24	29.5	AT2G43400.1
Psat6g209120.1	7	0.261	69.5	29.9	AT2G43400.1
Psat6g209120.1	7	0.261	36.1	25	AT2G43400.1
Psat6g209120.1	7	0.261	82.8	27.9	AT2G43400.1
Psat6g209120.1	7	0.261	49.3	31.1	AT2G43400.1
Psat5g074040.1	3	0.0972	28.1	31.6	AT1G06690.1
Psat5g074040.1	3	0.0972	55.9	31.2	AT1G06690.1
Psat5g074040.1	3	0.0972	55.6	30	AT1G06690.1
Psat5g279280.1	2	0.133	42.8	25	AT2G37190.1
Psat5g279280.1	2	0.133	45.2	25	AT2G37190.1
Psat7g062240.1	2	0.102	43.1	26.4	AT1G02910.1
Psat7g062240.1	2	0.102	29.6	27.2	AT1G02910.1
Psat7g062240.1	2	0.102	34	28.7	AT1G02910.1
Psat4g130960.1	5	0.365	33.4	34	AT1G14410.1
Psat4g130960.1	5	0.365	64	32.6	AT1G14410.1
Psat4g130960.1	5	0.365	28.3	27.3	AT1G14410.1
Psat4g130960.1	5	0.365	74.6	27.6	AT1G14410.1
Psat4g130960.1	5	0.365	49.8	30.3	AT1G14410.1
Psat4g130960.1	5	0.365	53.1	25	AT1G14410.1
Psat5g086440.1,Psat5g086440.2	12	0.263	81.7	26	AT1G21750.1
Psat5g086440.1,Psat5g086440.2	12	0.263	35.1	31.2	AT1G21750.1
Psat5g086440.1,Psat5g086440.2	12	0.263	35.7	30.7	AT1G21750.1
Psat5g086440.1,Psat5g086440.2	12	0.263	59.7	31	AT1G21750.1
Psat5g086440.1,Psat5g086440.2	12	0.263	78.5	30.4	AT1G21750.1
Psat5g086440.1,Psat5g086440.2	12	0.263	65.1	30.4	AT1G21750.1
Psat5g086440.1,Psat5g086440.2	12	0.263	47.3	26	AT1G21750.1
Psat5g086440.1,Psat5g086440.2	12	0.263	61.1	31.1	AT1G21750.1
Psat5g086440.1,Psat5g086440.2	12	0.263	41.7	31.9	AT1G21750.1
Psat5g086440.1,Psat5g086440.2	12	0.263	53.7	31.6	AT1G21750.1
Psat5g086440.1,Psat5g086440.2	12	0.263	67.1	31.4	AT1G21750.1
Psat5g086440.1,Psat5g086440.2	12	0.263	54.5	30.4	AT1G21750.1
Psat6g122560.1	10	0.445	87.6	32.3	AT3G23400.1
Psat6g122560.1	10	0.445	66.2	33.7	AT3G23400.1
Psat6g122560.1	10	0.445	46.9	28.6	AT3G23400.1
Psat6g122560.1	10	0.445	44.1	29.6	AT3G23400.1
Psat6g122560.1	10	0.445	72.8	32.2	AT3G23400.1
Psat6g122560.1	10	0.445	122	29.4	AT3G23400.1
Psat6g122560.1	10	0.445	61.6	26.6	AT3G23400.1
Psat6g122560.1	10	0.445	64.1	28.2	AT3G23400.1
Psat6g122560.1	10	0.445	31.3	28.9	AT3G23400.1
Psat6g122560.1	10	0.445	43.7	30.4	AT3G23400.1
Psat7g098680.1	5	0.106	37.1	29.1	AT1G53250.1
Psat7g098680.1	5	0.106	55.7	31.2	AT1G53250.1
Psat7g098680.1	5	0.106	60.7	29.2	AT1G53250.1
Psat7g098680.1	5	0.106	39.4	29.1	AT1G53250.1
Psat7g098680.1	5	0.106	85.9	30.3	AT1G53250.1
Psat1g111360.1	10	0.414	47.9	30.4	AT4G12060.1
Psat1g111360.1	10	0.414	53.1	28.3	AT4G12060.1
Psat1g111360.1	10	0.414	50.2	29.1	AT4G12060.1
Psat1g111360.1	10	0.414	83.5	31.8	AT4G12060.1
Psat1g111360.1	10	0.414	47.7	29.8	AT4G12060.1
Psat1g111360.1	10	0.414	46.1	31	AT4G12060.1
Psat1g111360.1	10	0.414	81.9	27.4	AT4G12060.1
Psat1g111360.1	10	0.414	60.2	31.5	AT4G12060.1
Psat1g111360.1	10	0.414	99.3	31.6	AT4G12060.1
Psat1g111360.1	10	0.414	110	32.7	AT4G12060.1
Psat2g163800.1	8	0.358	66.6	34.7	AT4G03520.1
Psat2g163800.1	8	0.358	23	35.1	AT4G03520.1
Psat2g163800.1	8	0.358	62.1	30.9	AT4G03520.1
Psat2g163800.1	8	0.358	43.7	30.5	AT4G03520.1
Psat2g163800.1	8	0.358	38	30	AT4G03520.1
Psat2g163800.1	8	0.358	31.5	28.8	AT4G03520.1
Psat2g163800.1	8	0.358	84.7	32	AT4G03520.1
Psat2g163800.1	8	0.358	71.1	30.3	AT4G03520.1
Psat5g075920.1,Psat5g075920.3	6	0.328	28.2	25	AT5G24314.1
Psat5g075920.1,Psat5g075920.3	6	0.328	38.1	31	AT5G24314.1
Psat5g075920.1,Psat5g075920.3	6	0.328	40.5	30.5	AT5G24314.1
Psat5g075920.1,Psat5g075920.3	6	0.328	47.4	31.2	AT5G24314.1
Psat5g075920.1,Psat5g075920.3	6	0.328	53.7	30.5	AT5G24314.1
Psat5g075920.1,Psat5g075920.3	6	0.328	41	27.7	AT5G24314.1
Psat6g067760.1	2	0.0514	30.8	28.1	AT2G37500.1
Psat6g067760.1	2	0.0514	75.5	32.4	AT2G37500.1
Psat6g182240.1	2	0.0442	48.6	28.1	AT3G10350.1
Psat6g182240.1	2	0.0442	29.9	30.1	AT3G10350.1
Psat2g001760.1	7	0.238	34.6	30.5	AT1G03475.1
Psat2g001760.1	7	0.238	136	27.7	AT1G03475.1
Psat2g001760.1	7	0.238	70	32.5	AT1G03475.1
Psat2g001760.1	7	0.238	33.7	27.7	AT1G03475.1
Psat2g001760.1	7	0.238	47.1	27	AT1G03475.1
Psat2g001760.1	7	0.238	42.3	29.9	AT1G03475.1
Psat2g001760.1	7	0.238	37.3	27.1	AT1G03475.1
Psat6g157800.1	5	0.247	45	28.3	AT5G13120.2
Psat6g157800.1	5	0.247	60.8	27.7	AT5G13120.2
Psat6g157800.1	5	0.247	45.9	26.9	AT5G13120.2
Psat6g157800.1	5	0.247	47.7	28.2	AT5G13120.2
Psat6g157800.1	5	0.247	64.1	32.4	AT5G13120.2
Psat6g062920.1	4	0.134	30	28.7	AT5G02780.2
Psat6g062920.1	4	0.134	45.4	25	AT5G02780.2
Psat6g062920.1	4	0.134	93.4	26.4	AT5G02780.2
Psat6g062920.1	4	0.134	91.1	30.9	AT5G02780.2
Psat4g037320.1	8	0.353	89.7	32.3	AT4G02530.1
Psat4g037320.1	8	0.353	34.6	29.1	AT4G02530.1
Psat4g037320.1	8	0.353	55.2	30.4	AT4G02530.1
Psat4g037320.1	8	0.353	71.7	29.5	AT4G02530.1
Psat4g037320.1	8	0.353	34.5	30.5	AT4G02530.1
Psat4g037320.1	8	0.353	103	32.3	AT4G02530.1
Psat4g037320.1	8	0.353	61.4	29.4	AT4G02530.1
Psat4g037320.1	8	0.353	53.1	30	AT4G02530.1
Psat7g065880.1	4	0.143	59	32.1	AT3G04790.1
Psat7g065880.1	4	0.143	51.4	30.2	AT3G04790.1
Psat7g065880.1	4	0.143	63.5	32.7	AT3G04790.1
Psat7g065880.1	4	0.143	38.2	31.2	AT3G04790.1
Psat6g198240.1	2	0.0151	30.1	29.8	AT5G19660.1
Psat6g198240.1	2	0.0151	80.6	30.8	AT5G19660.1
Psat4g016960.1	2	0.111	87.1	32.4	AT5G20520.1
Psat4g016960.1	2	0.111	39.7	25	AT5G20520.1
Psat4g016960.1	2	0.111	50.4	29.7	AT5G20520.1
Psat6g080080.1	12	0.224	71.4	31.1	AT3G11560.2
Psat6g080080.1	12	0.224	75.4	33.1	AT3G11560.2
Psat6g080080.1	12	0.224	47.2	27.7	AT3G11560.2
Psat6g080080.1	12	0.224	32.2	30.9	AT3G11560.2
Psat6g080080.1	12	0.224	79.5	31	AT3G11560.2
Psat6g080080.1	12	0.224	50.3	26.3	AT3G11560.2
Psat6g080080.1	12	0.224	44.2	29.3	AT3G11560.2
Psat6g080080.1	12	0.224	79.3	29.6	AT3G11560.2
Psat6g080080.1	12	0.224	71.4	30.5	AT3G11560.2
Psat6g080080.1	12	0.224	41.6	32.1	AT3G11560.2
Psat6g080080.1	12	0.224	19.7	30.4	AT3G11560.2
Psat6g080080.1	12	0.224	47	31.9	AT3G11560.2
Psat6g080080.1	12	0.224	59.9	31.5	AT3G11560.2
Psat7g055240.1	10	0.434	50.5	30.9	AT5G35604.1
Psat7g055240.1	10	0.434	64.2	31.1	AT5G35604.1
Psat7g055240.1	10	0.434	45.5	31.1	AT5G35604.1
Psat7g055240.1	10	0.434	43.3	30.4	AT5G35604.1
Psat7g055240.1	10	0.434	34.3	30.2	AT5G35604.1
Psat7g055240.1	10	0.434	51.9	29.2	AT5G35604.1
Psat7g055240.1	10	0.434	70.3	25	AT5G35604.1
Psat7g055240.1	10	0.434	55	25	AT5G35604.1
Psat7g055240.1	10	0.434	113	32.3	AT5G35604.1
Psat7g055240.1	10	0.434	73.8	31.5	AT5G35604.1
Psat5g146400.1	4	0.174	38.1	27.9	AT3G54210.1
Psat5g146400.1	4	0.174	35.3	28.7	AT3G54210.1
Psat5g146400.1	4	0.174	51.3	28.5	AT3G54210.1
Psat5g146400.1	4	0.174	69.2	31.5	AT3G54210.1
Psat3g022640.1	7	0.183	20.2	25	AT1G02910.1
Psat3g022640.1	7	0.183	41.3	32.2	AT1G02910.1
Psat3g022640.1	7	0.183	39.3	32.1	AT1G02910.1
Psat3g022640.1	7	0.183	56	29.4	AT1G02910.1
Psat3g022640.1	7	0.183	62.3	30.4	AT1G02910.1
Psat3g022640.1	7	0.183	60.6	31.3	AT1G02910.1
Psat3g022640.1	7	0.183	64.6	25	AT1G02910.1
Psat6g178680.1	2	0.239	46.9	32	ATCG01230.1
Psat6g178680.1	2	0.239	31.7	25	ATCG01230.1
Psat7g185400.1	24	0.635	135	34	AT3G18890.1
Psat7g185400.1	24	0.635	120	33.7	AT3G18890.1
Psat7g185400.1	24	0.635	65.4	30.4	AT3G18890.1
Psat7g185400.1	24	0.635	34.5	32.1	AT3G18890.1
Psat7g185400.1	24	0.635	60.8	30.8	AT3G18890.1
Psat7g185400.1	24	0.635	55.8	34.3	AT3G18890.1
Psat7g185400.1	24	0.635	59.2	26.6	AT3G18890.1
Psat7g185400.1	24	0.635	82	33.9	AT3G18890.1
Psat7g185400.1	24	0.635	104	33	AT3G18890.1
Psat7g185400.1	24	0.635	44.4	28.3	AT3G18890.1
Psat7g185400.1	24	0.635	108	29.7	AT3G18890.1
Psat7g185400.1	24	0.635	114	34.9	AT3G18890.1
Psat7g185400.1	24	0.635	100	29.2	AT3G18890.1
Psat7g185400.1	24	0.635	98.4	33.7	AT3G18890.1
Psat7g185400.1	24	0.635	48.2	31.7	AT3G18890.1
Psat7g185400.1	24	0.635	53.1	31.3	AT3G18890.1
Psat7g185400.1	24	0.635	49.5	27.7	AT3G18890.1
Psat7g185400.1	24	0.635	84	35.1	AT3G18890.1
Psat7g185400.1	24	0.635	108	31.9	AT3G18890.1
Psat7g185400.1	24	0.635	70.7	34.7	AT3G18890.1
Psat7g185400.1	24	0.635	78.4	31.1	AT3G18890.1
Psat7g185400.1	24	0.635	107	34.6	AT3G18890.1
Psat7g185400.1	24	0.635	133	32.7	AT3G18890.1
Psat7g185400.1	24	0.635	45	34.8	AT3G18890.1
Psat7g243200.1	2	0.108	51.3	29.1	AT4G13200.1
Psat7g243200.1	2	0.108	73.9	32.6	AT4G13200.1
Psat4g002680.1	6	0.128	49.7	31.6	AT2G31190.1
Psat4g002680.1	6	0.128	42.9	30.6	AT2G31190.1
Psat4g002680.1	6	0.128	35	30.8	AT2G31190.1
Psat4g002680.1	6	0.128	33.8	28.7	AT2G31190.1
Psat4g002680.1	6	0.128	47.8	28.2	AT2G31190.1
Psat4g002680.1	6	0.128	88.9	28.4	AT2G31190.1
Psat5g044440.1	3	0.109	82.9	31.1	AT2G26540.1
Psat5g044440.1	3	0.109	90.4	28.5	AT2G26540.1
Psat5g044440.1	3	0.109	30.5	29.2	AT2G26540.1
Psat0s5655g0120.1	2	0.0763	49.7	28	ATCG00180.1
Psat0s5655g0120.1	2	0.0763	58.3	31.4	ATCG00180.1
Psat6g128400.1	5	0.255	46.1	30.8	AT5G06430.1
Psat6g128400.1	5	0.255	100	33.4	AT5G06430.1
Psat6g128400.1	5	0.255	122	30	AT5G06430.1
Psat6g128400.1	5	0.255	40.6	33.6	AT5G06430.1
Psat6g128400.1	5	0.255	44.3	27.2	AT5G06430.1
Psat3g171640.1	3	0.0806	21.9	25.3	AT3G01660.1
Psat3g171640.1	3	0.0806	48.6	30.8	AT3G01660.1
Psat3g171640.1	3	0.0806	59.4	26.6	AT3G01660.1
Psat7g187720.1	3	0.202	52.6	27.6	AT2G27730.1
Psat7g187720.1	3	0.202	63.4	31.3	AT2G27730.1
Psat7g187720.1	3	0.202	42.7	27.9	AT2G27730.1
Psat6g033400.1	2	0.0151	36.2	29.4	AT2G32000.1
Psat6g033400.1	2	0.0151	33.4	27.3	AT2G32000.1
Psat6g169400.1	10	0.335	114	32.8	AT3G55330.1
Psat6g169400.1	10	0.335	68.1	32.3	AT3G55330.1
Psat6g169400.1	10	0.335	50.6	32	AT3G55330.1
Psat6g169400.1	10	0.335	53.7	29.9	AT3G55330.1
Psat6g169400.1	10	0.335	100	28.7	AT3G55330.1
Psat6g169400.1	10	0.335	50.9	25	AT3G55330.1
Psat6g169400.1	10	0.335	63.8	29.2	AT3G55330.1
Psat6g169400.1	10	0.335	70.8	32.7	AT3G55330.1
Psat6g169400.1	10	0.335	66.2	32.1	AT3G55330.1
Psat6g169400.1	10	0.335	41.9	25.5	AT3G55330.1
Psat3g173320.1,Psat3g173320.2,Psat3g173320.3	8	0.282	13.9	31.9	AT5G03900.1
Psat3g173320.1,Psat3g173320.2,Psat3g173320.3	8	0.282	67.5	30.5	AT5G03900.1
Psat3g173320.1,Psat3g173320.2,Psat3g173320.3	8	0.282	35.8	29.3	AT5G03900.1
Psat3g173320.1,Psat3g173320.2,Psat3g173320.3	8	0.282	63.1	29.6	AT5G03900.1
Psat3g173320.1,Psat3g173320.2,Psat3g173320.3	8	0.282	58.1	29.6	AT5G03900.1
Psat3g173320.1,Psat3g173320.2,Psat3g173320.3	8	0.282	63.3	26.4	AT5G03900.1
Psat3g173320.1,Psat3g173320.2,Psat3g173320.3	8	0.282	61.6	29.3	AT5G03900.1
Psat3g173320.1,Psat3g173320.2,Psat3g173320.3	8	0.282	80.3	29.4	AT5G03900.1
Psat5g107600.2	4	0.379	34.9	31.3	AT5G20935.1
Psat5g107600.2	4	0.379	58.6	25	AT5G20935.1
Psat5g107600.2	4	0.379	77.4	27.9	AT5G20935.1
Psat5g107600.2	4	0.379	62.4	28.6	AT5G20935.1
Psat6g221360.1	4	0.0896	46.7	28.9	AT5G08680.1
Psat6g221360.1	4	0.0896	48.9	31	AT5G08680.1
Psat6g221360.1	4	0.0896	30.2	30.5	AT5G08680.1
Psat6g221360.1	4	0.0896	73.6	30.5	AT5G08680.1
Psat5g121240.1,Psat5g121240.2	5	0.178	77.4	30.2	AT5G16710.1
Psat5g121240.1,Psat5g121240.2	5	0.178	43.1	29.5	AT5G16710.1
Psat5g121240.1,Psat5g121240.2	5	0.178	33.3	29.1	AT5G16710.1
Psat5g121240.1,Psat5g121240.2	5	0.178	58.3	25.1	AT5G16710.1
Psat5g121240.1,Psat5g121240.2	5	0.178	50.4	31.4	AT5G16710.1
Psat3g005000.1	15	0.398	96.7	28	AT1G08550.1
Psat3g005000.1	15	0.398	80.1	29.2	AT1G08550.1
Psat3g005000.1	15	0.398	38.3	27	AT1G08550.1
Psat3g005000.1	15	0.398	33.1	29	AT1G08550.1
Psat3g005000.1	15	0.398	54.9	32.3	AT1G08550.1
Psat3g005000.1	15	0.398	75.4	30.7	AT1G08550.1
Psat3g005000.1	15	0.398	70.1	31	AT1G08550.1
Psat3g005000.1	15	0.398	59.8	31	AT1G08550.1
Psat3g005000.1	15	0.398	48.1	29.2	AT1G08550.1
Psat3g005000.1	15	0.398	67.4	30.5	AT1G08550.1
Psat3g005000.1	15	0.398	52.7	27.1	AT1G08550.1
Psat3g005000.1	15	0.398	66.7	29.6	AT1G08550.1
Psat3g005000.1	15	0.398	25.2	28.2	AT1G08550.1
Psat3g005000.1	15	0.398	63.6	29.1	AT1G08550.1
Psat3g005000.1	15	0.398	52.2	30.8	AT1G08550.1
Psat5g194440.1	2	0.0708	58.3	32	AT3G10050.1
Psat5g194440.1	2	0.0708	37.1	32.8	AT3G10050.1
Psat5g249520.1	5	0.213	35	29.5	AT3G01440.1
Psat5g249520.1	5	0.213	60.5	31.8	AT3G01440.1
Psat5g249520.1	5	0.213	57	29.4	AT3G01440.1
Psat5g249520.1	5	0.213	58.7	30.2	AT3G01440.1
Psat5g249520.1	5	0.213	56.5	28.4	AT3G01440.1
Psat1g169480.1	2	0.0598	93.8	32.5	AT5G17630.1
Psat1g169480.1	2	0.0598	39	29	AT5G17630.1
Psat7g176680.1	2	0.0387	39.9	25	AT3G19830.4
Psat7g176680.1	2	0.0387	29.6	28.4	AT3G19830.4
Psat6g139880.1	8	0.236	58.1	28.9	AT3G04760.1
Psat6g139880.1	8	0.236	61.8	31.5	AT3G04760.1
Psat6g139880.1	8	0.236	53.8	30.8	AT3G04760.1
Psat6g139880.1	8	0.236	77.4	31.2	AT3G04760.1
Psat6g139880.1	8	0.236	83.1	31.2	AT3G04760.1
Psat6g139880.1	8	0.236	26.8	27.6	AT3G04760.1
Psat6g139880.1	8	0.236	52.4	33.2	AT3G04760.1
Psat6g139880.1	8	0.236	81.8	31.4	AT3G04760.1
Psat6g139880.1	8	0.236	40.5	27.3	AT3G04760.1
Psat6g139880.1	8	0.236	64.7	33	AT3G04760.1
Psat6g139880.1	8	0.236	42.2	30.7	AT3G04760.1
Psat6g139880.1	8	0.236	55.3	33.4	AT3G04760.1
Psat6g139880.1	8	0.236	42	28.5	AT3G04760.1
Psat0s1841g0080.1	2	0.131	64.3	28	AT3G04760.1
Psat0s1841g0080.1	2	0.131	61.8	31.5	AT3G04760.1
Psat0s1841g0080.1	2	0.131	53.8	30.8	AT3G04760.1
Psat0s1841g0080.1	2	0.131	65.3	32.3	AT3G04760.1
Psat0s1841g0080.1	2	0.131	60.3	32	AT3G04760.1
Psat0s1841g0080.1	2	0.131	48.7	27.5	AT3G04760.1
Psat0s1841g0080.1	2	0.131	42.2	30.7	AT3G04760.1
Psat5g118040.1	7	0.306	98.8	32.5	AT2G37220.1
Psat5g118040.1	7	0.306	63.9	26.9	AT2G37220.1
Psat5g118040.1	7	0.306	86.7	31.4	AT2G37220.1
Psat5g118040.1	7	0.306	39.3	32.6	AT2G37220.1
Psat5g118040.1	7	0.306	43	30.1	AT2G37220.1
Psat5g118040.1	7	0.306	73.3	27.6	AT2G37220.1
Psat5g118040.1	7	0.306	63	31.3	AT2G37220.1
Psat7g177080.1	2	0.148	60	30.8	AT2G05990.1
Psat7g177080.1	2	0.148	79.3	32.3	AT2G05990.1
Psat7g177080.1	2	0.148	69.4	31.2	AT2G05990.1
Psat7g177080.1	2	0.148	32.8	30.2	AT2G05990.1
Psat7g177080.1	2	0.148	63.4	27	AT2G05990.1
Psat7g245560.1	9	0.276	94.6	31.3	AT3G51870.1
Psat7g245560.1	9	0.276	65.6	29.7	AT3G51870.1
Psat7g245560.1	9	0.276	36.8	28.5	AT3G51870.1
Psat7g245560.1	9	0.276	36.9	30.2	AT3G51870.1
Psat7g245560.1	9	0.276	53	25	AT3G51870.1
Psat7g245560.1	9	0.276	44.1	25.1	AT3G51870.1
Psat7g245560.1	9	0.276	59.5	27.1	AT3G51870.1
Psat7g245560.1	9	0.276	41.7	28	AT3G51870.1
Psat7g245560.1	9	0.276	37.6	31.2	AT3G51870.1
Psat7g245560.1	9	0.276	40.6	29.8	AT3G51870.1
Psat7g245560.1	9	0.276	99.9	29.1	AT3G51870.1
Psat7g018480.1	7	0.189	28.1	31.2	AT1G51980.1
Psat7g018480.1	7	0.189	42.2	28	AT1G51980.1
Psat7g018480.1	7	0.189	97	31.3	AT1G51980.1
Psat7g018480.1	7	0.189	34.3	30.5	AT1G51980.1
Psat7g018480.1	7	0.189	69.5	34.6	AT1G51980.1
Psat7g018480.1	7	0.189	44.2	31.2	AT1G51980.1
Psat7g018480.1	7	0.189	29.2	25.3	AT1G51980.1
Psat7g018480.1	7	0.189	45.1	30.2	AT1G51980.1
Psat0s3211g0080.1	8	0.253	107	31.1	AT4G01150.1
Psat0s3211g0080.1	8	0.253	113	32.7	AT4G01150.1
Psat0s3211g0080.1	8	0.253	39.9	30.3	AT4G01150.1
Psat0s3211g0080.1	8	0.253	67.6	31.6	AT4G01150.1
Psat0s3211g0080.1	8	0.253	68.8	30.8	AT4G01150.1
Psat0s3211g0080.1	8	0.253	91.2	30.8	AT4G01150.1
Psat0s3211g0080.1	8	0.253	103	28.5	AT4G01150.1
Psat0s3211g0080.1	8	0.253	34	27.9	AT4G01150.1
Psat2g176200.3	9	0.33	68.8	28.2	NO HIT
Psat2g176200.3	9	0.33	58.1	29.7	NO HIT
Psat2g176200.3	9	0.33	65.6	30.4	NO HIT
Psat2g176200.3	9	0.33	24.9	27.2	NO HIT
Psat2g176200.3	9	0.33	49.5	26.1	NO HIT
Psat2g176200.3	9	0.33	47.3	29.1	NO HIT
Psat2g176200.3	9	0.33	114	34	NO HIT
Psat2g176200.3	9	0.33	51.3	31.6	NO HIT
Psat2g176200.3	9	0.33	75.7	27.6	NO HIT
Psat5g008680.1	8	0.258	57.7	33.2	AT1G20830.2
Psat5g008680.1	8	0.258	53.3	28	AT1G20830.2
Psat5g008680.1	8	0.258	70.5	31.6	AT1G20830.2
Psat5g008680.1	8	0.258	77.7	30.9	AT1G20830.2
Psat5g008680.1	8	0.258	48.2	32.2	AT1G20830.2
Psat5g008680.1	8	0.258	21.3	25.1	AT1G20830.2
Psat5g008680.1	8	0.258	27.8	31.7	AT1G20830.2
Psat5g008680.1	8	0.258	46.5	25.6	AT1G20830.2
Psat1g074480.1	5	0.126	47.1	32.1	AT3G27925.1
Psat1g074480.1	5	0.126	31.3	27.4	AT3G27925.1
Psat1g074480.1	5	0.126	60.4	31.6	AT3G27925.1
Psat1g074480.1	5	0.126	53.8	25	AT3G27925.1
Psat1g074480.1	5	0.126	68.5	28.9	AT3G27925.1
Psat4g120840.1,Psat4g120840.2	7	0.337	75	29.5	AT2G33820.1
Psat4g120840.1,Psat4g120840.2	7	0.337	58.9	28.4	AT2G33820.1
Psat4g120840.1,Psat4g120840.2	7	0.337	34.8	31.8	AT2G33820.1
Psat4g120840.1,Psat4g120840.2	7	0.337	38	30.4	AT2G33820.1
Psat4g120840.1,Psat4g120840.2	7	0.337	137	31.2	AT2G33820.1
Psat4g120840.1,Psat4g120840.2	7	0.337	42.7	28.9	AT2G33820.1
Psat4g120840.1,Psat4g120840.2	7	0.337	67.1	31.8	AT2G33820.1
Psat4g120840.1,Psat4g120840.2	7	0.337	37.4	28.6	AT2G33820.1
Psat4g120840.1,Psat4g120840.2	7	0.337	62.8	28.3	AT2G33820.1
Psat1g025200.1,Psat1g025200.2	4	0.133	51.5	31.7	AT2G24200.1
Psat1g025200.1,Psat1g025200.2	4	0.133	64.5	29.8	AT2G24200.1
Psat1g025200.1,Psat1g025200.2	4	0.133	45.4	29.2	AT2G24200.1
Psat1g025200.1,Psat1g025200.2	4	0.133	53.9	31.4	AT2G24200.1
Psat1g025200.1,Psat1g025200.2	4	0.133	35.1	29.9	AT2G24200.1
Psat1g025200.1,Psat1g025200.2	4	0.133	76.4	29.2	AT2G24200.1
Psat5g207080.1	5	0.215	74.9	32.1	AT5G08050.1
Psat5g207080.1	5	0.215	67.8	28.1	AT5G08050.1
Psat5g207080.1	5	0.215	70.2	30.4	AT5G08050.1
Psat5g207080.1	5	0.215	48.2	32.1	AT5G08050.1
Psat5g207080.1	5	0.215	75.2	31.5	AT5G08050.1
Psat5g001920.1	10	0.324	75	33.4	AT3G48730.1
Psat5g001920.1	10	0.324	96.4	30.5	AT3G48730.1
Psat5g001920.1	10	0.324	90	35	AT3G48730.1
Psat5g001920.1	10	0.324	65.2	29.8	AT3G48730.1
Psat5g001920.1	10	0.324	65.6	28.7	AT3G48730.1
Psat5g001920.1	10	0.324	85.7	30.9	AT3G48730.1
Psat5g001920.1	10	0.324	72.6	30.3	AT3G48730.1
Psat5g001920.1	10	0.324	65.2	33.8	AT3G48730.1
Psat5g001920.1	10	0.324	46.7	29	AT3G48730.1
Psat5g001920.1	10	0.324	45.3	28	AT3G48730.1
Psat5g297120.1	24	0.259	36.9	29.8	AT3G16290.1
Psat5g297120.1	24	0.259	86.9	28.2	AT3G16290.1
Psat5g297120.1	24	0.259	80.4	32.5	AT3G16290.1
Psat5g297120.1	24	0.259	87.4	32.9	AT3G16290.1
Psat5g297120.1	24	0.259	29.6	25	AT3G16290.1
Psat5g297120.1	24	0.259	49.8	30.1	AT3G16290.1
Psat5g297120.1	24	0.259	79.6	29.1	AT3G16290.1
Psat5g297120.1	24	0.259	29.7	25	AT3G16290.1
Psat5g297120.1	24	0.259	59.8	30.4	AT3G16290.1
Psat5g297120.1	24	0.259	58.7	30.8	AT3G16290.1
Psat5g297120.1	24	0.259	50.7	30.8	AT3G16290.1
Psat5g297120.1	24	0.259	104	30.9	AT3G16290.1
Psat5g297120.1	24	0.259	51.2	29.8	AT3G16290.1
Psat5g297120.1	24	0.259	61.8	31.6	AT3G16290.1
Psat5g297120.1	24	0.259	39.9	29	AT3G16290.1
Psat5g297120.1	24	0.259	57.3	28.9	AT3G16290.1
Psat5g297120.1	24	0.259	29.3	31	AT3G16290.1
Psat5g297120.1	24	0.259	39.3	27.9	AT3G16290.1
Psat5g297120.1	24	0.259	101	32.1	AT3G16290.1
Psat5g297120.1	24	0.259	91	32.4	AT3G16290.1
Psat5g297120.1	24	0.259	37.1	31.6	AT3G16290.1
Psat5g297120.1	24	0.259	55	30.9	AT3G16290.1
Psat5g297120.1	24	0.259	28.4	30.4	AT3G16290.1
Psat5g297120.1	24	0.259	43.7	30.6	AT3G16290.1
Psat5g055440.1	8	0.345	47.3	28.8	NO HIT
Psat5g055440.1	8	0.345	40.7	31	NO HIT
Psat5g055440.1	8	0.345	87	31.6	NO HIT
Psat5g055440.1	8	0.345	28.1	33.9	NO HIT
Psat5g055440.1	8	0.345	36.1	31.1	NO HIT
Psat5g055440.1	8	0.345	59.2	26.6	NO HIT
Psat5g055440.1	8	0.345	40.9	31.6	NO HIT
Psat5g055440.1	8	0.345	30.5	31.6	NO HIT
Psat1g154480.1	4	0.272	92	30.5	AT5G07900.1
Psat1g154480.1	4	0.272	35.6	30.9	AT5G07900.1
Psat1g154480.1	4	0.272	92.5	31.1	AT5G07900.1
Psat1g154480.1	4	0.272	89.8	28.7	AT5G07900.1
Psat1g154480.1	4	0.272	30.2	29.3	AT5G07900.1
Psat1g154480.1	4	0.272	74.7	31.6	AT5G07900.1
Psat1g154480.1	4	0.272	74.2	31	AT5G07900.1
Psat1g154480.1	4	0.272	23.2	26.4	AT5G07900.1
Psat1g154480.1	4	0.272	46.8	32.2	AT5G07900.1
Psat7g063000.1	3	0.23	110	29.4	AT1G60950.1
Psat7g063000.1	3	0.23	37.2	30.2	AT1G60950.1
Psat7g063000.1	3	0.23	41.5	30.9	AT1G60950.1
Psat5g055640.1	12	0.321	44.6	25.9	AT5G07340.1
Psat5g055640.1	12	0.321	70.3	33.2	AT5G07340.1
Psat5g055640.1	12	0.321	42.5	31.3	AT5G07340.1
Psat5g055640.1	12	0.321	40.9	28.4	AT5G07340.1
Psat5g055640.1	12	0.321	34.5	27.5	AT5G07340.1
Psat5g055640.1	12	0.321	48	31.2	AT5G07340.1
Psat5g055640.1	12	0.321	44.2	28.1	AT5G07340.1
Psat5g055640.1	12	0.321	53.3	32.2	AT5G07340.1
Psat5g055640.1	12	0.321	40.4	28.5	AT5G07340.1
Psat5g055640.1	12	0.321	101	31.9	AT5G07340.1
Psat5g055640.1	12	0.321	41.1	32.2	AT5G07340.1
Psat5g055640.1	12	0.321	129	34	AT5G07340.1
Psat5g055640.1	12	0.321	62.4	30.8	AT5G07340.1
Psat0s4922g0040.1	8	0.279	72.8	30.5	AT3G09640.1
Psat0s4922g0040.1	8	0.279	40.9	25	AT3G09640.1
Psat0s4922g0040.1	8	0.279	48.1	26.7	AT3G09640.1
Psat0s4922g0040.1	8	0.279	43	29.5	AT3G09640.1
Psat0s4922g0040.1	8	0.279	40.4	29.4	AT3G09640.1
Psat0s4922g0040.1	8	0.279	78	30.7	AT3G09640.1
Psat0s4922g0040.1	8	0.279	74.4	32.5	AT3G09640.1
Psat0s4922g0040.1	8	0.279	35.8	30.7	AT3G09640.1
Psat0s4922g0040.1	8	0.279	76.2	26.9	AT3G09640.1
Psat5g308080.1	2	0.118	60.5	29.3	AT1G16880.1
Psat5g308080.1	2	0.118	60.4	28.8	AT1G16880.1
Psat5g308080.1	2	0.118	82.2	31.3	AT1G16880.1
Psat3g006600.1	12	0.271	65	30.1	AT1G08640.1
Psat3g006600.1	12	0.271	42.4	32.1	AT1G08640.1
Psat3g006600.1	12	0.271	87.5	25	AT1G08640.1
Psat3g006600.1	12	0.271	72.4	27.9	AT1G08640.1
Psat3g006600.1	12	0.271	32.4	26.5	AT1G08640.1
Psat3g006600.1	12	0.271	59.2	26.4	AT1G08640.1
Psat3g006600.1	12	0.271	43.7	29.2	AT1G08640.1
Psat3g006600.1	12	0.271	31	29.6	AT1G08640.1
Psat3g006600.1	12	0.271	119	28.7	AT1G08640.1
Psat3g006600.1	12	0.271	55.8	28.6	AT1G08640.1
Psat3g006600.1	12	0.271	39.6	30.3	AT1G08640.1
Psat3g006600.1	12	0.271	40.2	30.5	AT1G08640.1
Psat1g215760.1	7	0.153	57.3	26.3	AT5G12860.1
Psat1g215760.1	7	0.153	61.1	28.1	AT5G12860.1
Psat1g215760.1	7	0.153	49.8	32.9	AT5G12860.1
Psat1g215760.1	7	0.153	68.7	30.9	AT5G12860.1
Psat1g215760.1	7	0.153	55	31.4	AT5G12860.1
Psat1g215760.1	7	0.153	105	31.9	AT5G12860.1
Psat1g215760.1	7	0.153	45.9	32.4	AT5G12860.1
Psat5g215240.1	4	0.232	63.7	31.4	AT5G15220.1
Psat5g215240.1	4	0.232	49.1	33	AT5G15220.1
Psat5g215240.1	4	0.232	46.7	33.5	AT5G15220.1
Psat5g215240.1	4	0.232	89.7	29.5	AT5G15220.1
Psat4g066200.1	6	0.123	36.2	27.1	AT3G48540.1
Psat4g066200.1	6	0.123	37.8	28.6	AT3G48540.1
Psat4g066200.1	6	0.123	96.1	30.9	AT3G48540.1
Psat4g066200.1	6	0.123	63.3	29.1	AT3G48540.1
Psat4g066200.1	6	0.123	105	31.7	AT3G48540.1
Psat4g066200.1	6	0.123	64.1	33	AT3G48540.1
Psat7g247600.1	2	0.104	38.4	27.4	AT3G09050.1
Psat7g247600.1	2	0.104	34.6	26.7	AT3G09050.1
Psat7g247600.1	2	0.104	34.8	32.8	AT3G09050.1
Psat6g229720.1	4	0.061	66.6	32.2	AT3G10420.2
Psat6g229720.1	4	0.061	24.1	31.9	AT3G10420.2
Psat6g229720.1	4	0.061	33.4	25	AT3G10420.2
Psat6g229720.1	4	0.061	28.6	31.4	AT3G10420.2
Psat6g095240.1	4	0.236	26	27.2	AT5G04440.1
Psat6g095240.1	4	0.236	75.7	33.6	AT5G04440.1
Psat6g095240.1	4	0.236	51	30.5	AT5G04440.1
Psat6g095240.1	4	0.236	60	28.7	AT5G04440.1
Psat2g014160.1,Psat2g014160.2	3	0.059	49.7	26.5	AT1G54220.2
Psat2g014160.1,Psat2g014160.2	3	0.059	47.9	25	AT1G54220.2
Psat2g014160.1,Psat2g014160.2	3	0.059	79.2	27.7	AT1G54220.2
Psat5g163960.1	4	0.194	47.1	31.3	AT2G01870.1
Psat5g163960.1	4	0.194	35.5	30.3	AT2G01870.1
Psat5g163960.1	4	0.194	23.8	31.7	AT2G01870.1
Psat5g163960.1	4	0.194	44.9	30.9	AT2G01870.1
Psat3g057680.1,Psat3g057680.2	9	0.215	81.5	28.7	AT2G31190.2
Psat3g057680.1,Psat3g057680.2	9	0.215	42.3	29.2	AT2G31190.2
Psat3g057680.1,Psat3g057680.2	9	0.215	84.6	30.7	AT2G31190.2
Psat3g057680.1,Psat3g057680.2	9	0.215	51.5	29.2	AT2G31190.2
Psat3g057680.1,Psat3g057680.2	9	0.215	89	30.8	AT2G31190.2
Psat3g057680.1,Psat3g057680.2	9	0.215	58.1	27	AT2G31190.2
Psat3g057680.1,Psat3g057680.2	9	0.215	48	27.3	AT2G31190.2
Psat3g057680.1,Psat3g057680.2	9	0.215	70.5	28.8	AT2G31190.2
Psat3g057680.1,Psat3g057680.2	9	0.215	34.2	28.4	AT2G31190.2
Psat1g003360.1	2	0.153	37.2	31.3	AT1G72170.1
Psat1g003360.1	2	0.153	42.1	28.9	AT1G72170.1
Psat1g091200.1	3	0.0822	94.2	25	AT2G33260.2
Psat1g091200.1	3	0.0822	43.2	30	AT2G33260.2
Psat1g091200.1	3	0.0822	169	32.4	AT2G33260.2
Psat5g002920.1,Psat5g002920.2	2	0.098	105	30	AT2G16640.1
Psat5g002920.1,Psat5g002920.2	2	0.098	45.1	29.5	AT2G16640.1
Psat5g002920.1,Psat5g002920.2	2	0.098	43.1	28.9	AT2G16640.1
Psat5g002920.1,Psat5g002920.2	2	0.098	42.5	31.5	AT2G16640.1
Psat5g002920.1,Psat5g002920.2	2	0.098	52.9	28.1	AT2G16640.1
Psat5g002920.1,Psat5g002920.2	2	0.098	66.8	27.3	AT2G16640.1
Psat5g002920.1,Psat5g002920.2	2	0.098	76	30.3	AT2G16640.1
Psat5g002920.1,Psat5g002920.2	2	0.098	58.4	31.2	AT2G16640.1
Psat5g002920.1,Psat5g002920.2	2	0.098	59.2	26.9	AT2G16640.1
Psat5g002920.1,Psat5g002920.2	2	0.098	67.3	31.7	AT2G16640.1
Psat5g002920.1,Psat5g002920.2	2	0.098	97	29.2	AT2G16640.1
Psat5g231800.1	4	0.22	49.3	25	AT1G30380.1
Psat5g231800.1	4	0.22	50.2	25.1	AT1G30380.1
Psat5g231800.1	4	0.22	59.4	31.9	AT1G30380.1
Psat5g231800.1	4	0.22	131	31.2	AT1G30380.1
Psat7g170080.1	7	0.327	39.8	26.6	AT1G08530.1
Psat7g170080.1	7	0.327	58.2	25.6	AT1G08530.1
Psat7g170080.1	7	0.327	35.5	33.4	AT1G08530.1
Psat7g170080.1	7	0.327	70.2	25	AT1G08530.1
Psat7g170080.1	7	0.327	56.1	31.6	AT1G08530.1
Psat7g170080.1	7	0.327	30	29.8	AT1G08530.1
Psat7g170080.1	7	0.327	105	33.8	AT1G08530.1
Psat2g137080.1	6	0.298	32.4	26.6	AT2G35410.1
Psat2g137080.1	6	0.298	35.7	28.3	AT2G35410.1
Psat2g137080.1	6	0.298	73.7	31.2	AT2G35410.1
Psat2g137080.1	6	0.298	24.1	26.1	AT2G35410.1
Psat2g137080.1	6	0.298	59.2	28.2	AT2G35410.1
Psat2g137080.1	6	0.298	43.4	29.4	AT2G35410.1
Psat1g097880.1	7	0.157	53.5	27.4	AT3G54890.1
Psat1g097880.1	7	0.157	66.3	32	AT3G54890.1
Psat1g097880.1	7	0.157	62.9	31.1	AT3G54890.1
Psat1g097880.1	7	0.157	98.6	30.9	AT3G54890.1
Psat1g097880.1	7	0.157	38.5	32.8	AT3G54890.1
Psat1g097880.1	7	0.157	69.3	28.9	AT3G54890.1
Psat1g097880.1	7	0.157	84.6	30.3	AT3G54890.1
Psat6g158600.1	21	0.492	81.6	33.5	AT4G01690.1
Psat6g158600.1	21	0.492	68	30.7	AT4G01690.1
Psat6g158600.1	21	0.492	33	29.8	AT4G01690.1
Psat6g158600.1	21	0.492	73.2	32.2	AT4G01690.1
Psat6g158600.1	21	0.492	45.7	26.6	AT4G01690.1
Psat6g158600.1	21	0.492	63.7	31.9	AT4G01690.1
Psat6g158600.1	21	0.492	30.7	29.1	AT4G01690.1
Psat6g158600.1	21	0.492	50.4	31.8	AT4G01690.1
Psat6g158600.1	21	0.492	52.8	31.6	AT4G01690.1
Psat6g158600.1	21	0.492	117	31.7	AT4G01690.1
Psat6g158600.1	21	0.492	94.2	32.3	AT4G01690.1
Psat6g158600.1	21	0.492	62	30.9	AT4G01690.1
Psat6g158600.1	21	0.492	73.7	26	AT4G01690.1
Psat6g158600.1	21	0.492	39.8	30.3	AT4G01690.1
Psat6g158600.1	21	0.492	41.5	30.6	AT4G01690.1
Psat6g158600.1	21	0.492	125	33.1	AT4G01690.1
Psat6g158600.1	21	0.492	76.7	31.4	AT4G01690.1
Psat6g158600.1	21	0.492	30.2	32.6	AT4G01690.1
Psat6g158600.1	21	0.492	25	30.1	AT4G01690.1
Psat6g158600.1	21	0.492	65	29.8	AT4G01690.1
Psat6g158600.1	21	0.492	116	27.7	AT4G01690.1
Psat5g196400.1	2	0.0362	48	25.8	AT5G17230.1
Psat5g196400.1	2	0.0362	50.2	32.1	AT5G17230.1
Psat1g058960.2	1	0.767	91.3	28.5	AT3G01500.4
Psat1g058960.2	1	0.767	106	33.9	AT3G01500.4
Psat1g058960.2	1	0.767	74.8	32.1	AT3G01500.4
Psat1g058960.2	1	0.767	33.9	32.3	AT3G01500.4
Psat1g058960.2	1	0.767	93.9	27.5	AT3G01500.4
Psat1g058960.2	1	0.767	65.7	30.7	AT3G01500.4
Psat1g058960.2	1	0.767	53.5	32.1	AT3G01500.4
Psat1g058960.2	1	0.767	51.9	31.1	AT3G01500.4
Psat1g058960.2	1	0.767	24.3	28.5	AT3G01500.4
Psat1g058960.2	1	0.767	60.9	33.2	AT3G01500.4
Psat1g058960.2	1	0.767	78.3	33.2	AT3G01500.4
Psat1g058960.2	1	0.767	62.3	32.5	AT3G01500.4
Psat1g058960.2	1	0.767	85.6	30.6	AT3G01500.4
Psat1g058960.2	1	0.767	74.8	31.6	AT3G01500.4
Psat1g058960.2	1	0.767	92.6	31.5	AT3G01500.4
Psat1g058960.3,Psat1g058960.4,Psat1g058960.5	2	0.552	91.3	28.5	AT3G01500.3
Psat1g058960.3,Psat1g058960.4,Psat1g058960.5	2	0.552	106	33.9	AT3G01500.3
Psat1g058960.3,Psat1g058960.4,Psat1g058960.5	2	0.552	124	31.6	AT3G01500.3
Psat1g058960.3,Psat1g058960.4,Psat1g058960.5	2	0.552	74.8	32.1	AT3G01500.3
Psat1g058960.3,Psat1g058960.4,Psat1g058960.5	2	0.552	47.8	29.4	AT3G01500.3
Psat1g058960.3,Psat1g058960.4,Psat1g058960.5	2	0.552	93.9	27.5	AT3G01500.3
Psat1g058960.3,Psat1g058960.4,Psat1g058960.5	2	0.552	65.7	30.7	AT3G01500.3
Psat1g058960.3,Psat1g058960.4,Psat1g058960.5	2	0.552	53.5	32.1	AT3G01500.3
Psat1g058960.3,Psat1g058960.4,Psat1g058960.5	2	0.552	51.9	31.1	AT3G01500.3
Psat1g058960.3,Psat1g058960.4,Psat1g058960.5	2	0.552	24.3	28.5	AT3G01500.3
Psat1g058960.3,Psat1g058960.4,Psat1g058960.5	2	0.552	60.9	33.2	AT3G01500.3
Psat1g058960.3,Psat1g058960.4,Psat1g058960.5	2	0.552	78.3	33.2	AT3G01500.3
Psat1g058960.3,Psat1g058960.4,Psat1g058960.5	2	0.552	62.3	32.5	AT3G01500.3
Psat1g058960.3,Psat1g058960.4,Psat1g058960.5	2	0.552	85.6	30.6	AT3G01500.3
Psat1g058960.3,Psat1g058960.4,Psat1g058960.5	2	0.552	74.8	31.6	AT3G01500.3
Psat1g058960.3,Psat1g058960.4,Psat1g058960.5	2	0.552	92.6	31.5	AT3G01500.3
Psat1g223400.1	5	0.176	96	31.6	AT1G09795.1
Psat1g223400.1	5	0.176	66.1	28.5	AT1G09795.1
Psat1g223400.1	5	0.176	57.6	28.2	AT1G09795.1
Psat1g223400.1	5	0.176	26.7	30.3	AT1G09795.1
Psat1g223400.1	5	0.176	68.2	28.6	AT1G09795.1
Psat7g225760.1	3	0.0683	37	27.4	AT1G22630.1
Psat7g225760.1	3	0.0683	45.2	29.9	AT1G22630.1
Psat7g225760.1	3	0.0683	73.6	30.1	AT1G22630.1
Psat6g163280.1	4	0.155	79.2	31.3	AT2G47470.1
Psat6g163280.1	4	0.155	75.3	33	AT2G47470.1
Psat6g163280.1	4	0.155	59.4	33.1	AT2G47470.1
Psat6g163280.1	4	0.155	54.2	29	AT2G47470.1
Psat7g172760.1	10	0.282	65.5	29.9	AT5G08280.1
Psat7g172760.1	10	0.282	52.8	26.4	AT5G08280.1
Psat7g172760.1	10	0.282	50.2	25	AT5G08280.1
Psat7g172760.1	10	0.282	57.4	30.4	AT5G08280.1
Psat7g172760.1	10	0.282	53.7	28.9	AT5G08280.1
Psat7g172760.1	10	0.282	65.8	31.5	AT5G08280.1
Psat7g172760.1	10	0.282	32.5	25.2	AT5G08280.1
Psat7g172760.1	10	0.282	65.9	26	AT5G08280.1
Psat7g172760.1	10	0.282	45.8	30.9	AT5G08280.1
Psat7g172760.1	10	0.282	59.2	30.4	AT5G08280.1
Psat7g172760.1	10	0.282	61.8	31.2	AT5G08280.1
Psat3g085480.1	7	0.291	80.2	32.5	AT5G17770.1
Psat3g085480.1	7	0.291	44	28	AT5G17770.1
Psat3g085480.1	7	0.291	55.4	29.2	AT5G17770.1
Psat3g085480.1	7	0.291	35	30.7	AT5G17770.1
Psat3g085480.1	7	0.291	28.8	33	AT5G17770.1
Psat3g085480.1	7	0.291	40.3	30	AT5G17770.1
Psat3g085480.1	7	0.291	57.1	28.8	AT5G17770.1
Psat7g195960.1,Psat7g195960.2,Psat7g195960.3	3	0.0625	40.1	28	NO HIT
Psat7g195960.1,Psat7g195960.2,Psat7g195960.3	3	0.0625	65.6	32.2	NO HIT
Psat7g195960.1,Psat7g195960.2,Psat7g195960.3	3	0.0625	26.6	30	NO HIT
Psat4g222080.1	6	0.234	33.4	30	ATCG00470.1
Psat4g222080.1	6	0.234	67.9	31.6	ATCG00470.1
Psat4g222080.1	6	0.234	47.2	29.5	ATCG00470.1
Psat4g222080.1	6	0.234	45.7	25.6	ATCG00470.1
Psat4g222080.1	6	0.234	40.6	28.3	ATCG00470.1
Psat4g222080.1	6	0.234	76.4	28.7	ATCG00470.1
Psat5g159400.1	3	0.127	39.7	25.2	AT2G29960.3
Psat5g159400.1	3	0.127	41.8	25	AT2G29960.3
Psat5g159400.1	3	0.127	34.8	27.1	AT2G29960.3
Psat3g046880.1	2	0.169	59.7	32.5	AT3G53470.2
Psat3g046880.1	2	0.169	63.3	27.7	AT3G53470.2
Psat6g062520.1	4	0.219	49.8	31.7	NO HIT
Psat6g062520.1	4	0.219	86.4	32.4	NO HIT
Psat6g062520.1	4	0.219	77.6	30.4	NO HIT
Psat6g062520.1	4	0.219	79	31.3	NO HIT
Psat7g053080.2,Psat7g053080.3	3	0.145	61.1	29.9	AT2G43560.2
Psat7g053080.2,Psat7g053080.3	3	0.145	24.4	32.3	AT2G43560.2
Psat7g053080.2,Psat7g053080.3	3	0.145	85.3	31.5	AT2G43560.2
Psat7g116120.1	8	0.124	59.3	25.7	AT1G61800.2
Psat7g116120.1	8	0.124	48.1	30.4	AT1G61800.2
Psat7g116120.1	8	0.124	53.3	30.4	AT1G61800.2
Psat7g116120.1	8	0.124	66.2	25	AT1G61800.2
Psat7g116120.1	8	0.124	56.8	29.1	AT1G61800.2
Psat7g116120.1	8	0.124	94.9	25.7	AT1G61800.2
Psat7g116120.1	8	0.124	63.9	25	AT1G61800.2
Psat7g116120.1	8	0.124	66.8	29.1	AT1G61800.2
Psat5g263320.1	18	0.363	61.6	30.4	AT3G20110.1
Psat5g263320.1	18	0.363	44.6	33.1	AT3G20110.1
Psat5g263320.1	18	0.363	96	28.9	AT3G20110.1
Psat5g263320.1	18	0.363	83.1	31.7	AT3G20110.1
Psat5g263320.1	18	0.363	91.9	31.1	AT3G20110.1
Psat5g263320.1	18	0.363	28.7	30.5	AT3G20110.1
Psat5g263320.1	18	0.363	47	27.2	AT3G20110.1
Psat5g263320.1	18	0.363	79.3	34.4	AT3G20110.1
Psat5g263320.1	18	0.363	69.8	30.3	AT3G20110.1
Psat5g263320.1	18	0.363	47.5	29.6	AT3G20110.1
Psat5g263320.1	18	0.363	89.2	28.8	AT3G20110.1
Psat5g263320.1	18	0.363	104	32.1	AT3G20110.1
Psat5g263320.1	18	0.363	79.7	31.2	AT3G20110.1
Psat5g263320.1	18	0.363	71.6	34	AT3G20110.1
Psat5g263320.1	18	0.363	53.1	30	AT3G20110.1
Psat5g263320.1	18	0.363	111	30.8	AT3G20110.1
Psat5g263320.1	18	0.363	78.2	30.8	AT3G20110.1
Psat5g263320.1	18	0.363	30.3	31.5	AT3G20110.1
Psat3g137840.1	5	0.188	71.1	25.8	AT5G02160.1
Psat3g137840.1	5	0.188	47.5	29.1	AT5G02160.1
Psat3g137840.1	5	0.188	48.4	30.3	AT5G02160.1
Psat3g137840.1	5	0.188	79.7	31.4	AT5G02160.1
Psat3g137840.1	5	0.188	17.8	28.9	AT5G02160.1
Psat3g128760.1	15	0.438	89	25.3	AT3G51870.1
Psat3g128760.1	15	0.438	58	27	AT3G51870.1
Psat3g128760.1	15	0.438	91.9	31.8	AT3G51870.1
Psat3g128760.1	15	0.438	47.8	26.8	AT3G51870.1
Psat3g128760.1	15	0.438	66.9	30.9	AT3G51870.1
Psat3g128760.1	15	0.438	31	31	AT3G51870.1
Psat3g128760.1	15	0.438	53	25	AT3G51870.1
Psat3g128760.1	15	0.438	92.2	29.6	AT3G51870.1
Psat3g128760.1	15	0.438	39.1	30.7	AT3G51870.1
Psat3g128760.1	15	0.438	41.7	30.6	AT3G51870.1
Psat3g128760.1	15	0.438	59.5	27.1	AT3G51870.1
Psat3g128760.1	15	0.438	38.5	26.7	AT3G51870.1
Psat3g128760.1	15	0.438	44.4	25.7	AT3G51870.1
Psat3g128760.1	15	0.438	46.7	30.4	AT3G51870.1
Psat3g128760.1	15	0.438	42.6	32.1	AT3G51870.1
Psat3g128760.1	15	0.438	53.6	29	AT3G51870.1
Psat3g128760.1	15	0.438	49.6	32.2	AT3G51870.1
Psat5g249200.1	4	0.17	51.5	25.6	AT5G23535.1
Psat5g249200.1	4	0.17	59.1	29.4	AT5G23535.1
Psat5g249200.1	4	0.17	91.8	29.8	AT5G23535.1
Psat5g249200.1	4	0.17	22.8	32	AT5G23535.1
Psat4g157560.1	2	0.0766	89.4	30.9	AT2G46100.1
Psat4g157560.1	2	0.0766	39.4	30.2	AT2G46100.1
Psat6g219200.1,Psat6g219200.2	5	0.124	58.7	30.9	AT2G15290.1
Psat6g219200.1,Psat6g219200.2	5	0.124	44.7	29.7	AT2G15290.1
Psat6g219200.1,Psat6g219200.2	5	0.124	90.1	29.3	AT2G15290.1
Psat6g219200.1,Psat6g219200.2	5	0.124	94.4	28.9	AT2G15290.1
Psat6g219200.1,Psat6g219200.2	5	0.124	90.6	29.6	AT2G15290.1
Psat6g073400.1	4	0.0964	31	33.6	AT5G03420.1
Psat6g073400.1	4	0.0964	48.4	25	AT5G03420.1
Psat6g073400.1	4	0.0964	37	33.3	AT5G03420.1
Psat6g073400.1	4	0.0964	43	28.2	AT5G03420.1
Psat6g114960.1	2	0.178	42.1	31.4	ATCG00050.1
Psat6g114960.1	2	0.178	37.9	29.3	ATCG00050.1
Psat5g110320.1	8	0.441	58.5	30	AT1G32990.1
Psat5g110320.1	8	0.441	62.8	31.7	AT1G32990.1
Psat5g110320.1	8	0.441	107	30.8	AT1G32990.1
Psat5g110320.1	8	0.441	32	25	AT1G32990.1
Psat5g110320.1	8	0.441	46.2	33.1	AT1G32990.1
Psat5g110320.1	8	0.441	100	33.7	AT1G32990.1
Psat5g110320.1	8	0.441	69.8	25	AT1G32990.1
Psat5g110320.1	8	0.441	31.4	31.1	AT1G32990.1
Psat4g046600.1	7	0.268	108	31.3	AT1G74070.1
Psat4g046600.1	7	0.268	43.6	29	AT1G74070.1
Psat4g046600.1	7	0.268	80.7	29.2	AT1G74070.1
Psat4g046600.1	7	0.268	79.7	30.3	AT1G74070.1
Psat4g046600.1	7	0.268	66.6	30.4	AT1G74070.1
Psat4g046600.1	7	0.268	62.5	32.4	AT1G74070.1
Psat4g046600.1	7	0.268	85.2	31.8	AT1G74070.1
Psat4g099920.1	6	0.361	35.6	31	AT3G12260.1
Psat4g099920.1	6	0.361	65	29.6	AT3G12260.1
Psat4g099920.1	6	0.361	61.2	29.3	AT3G12260.1
Psat4g099920.1	6	0.361	64.1	32.4	AT3G12260.1
Psat4g099920.1	6	0.361	44.8	25	AT3G12260.1
Psat4g099920.1	6	0.361	83.9	31.2	AT3G12260.1
Psat6g025040.1	11	0.257	45.9	30.5	AT2G11810.1
Psat6g025040.1	11	0.257	60.3	31	AT2G11810.1
Psat6g025040.1	11	0.257	92.4	34.7	AT2G11810.1
Psat6g025040.1	11	0.257	131	31.7	AT2G11810.1
Psat6g025040.1	11	0.257	74.1	30.5	AT2G11810.1
Psat6g025040.1	11	0.257	48.9	32.6	AT2G11810.1
Psat6g025040.1	11	0.257	58.3	25	AT2G11810.1
Psat6g025040.1	11	0.257	58.1	26.8	AT2G11810.1
Psat6g025040.1	11	0.257	86.4	31.6	AT2G11810.1
Psat6g025040.1	11	0.257	33.5	26.8	AT2G11810.1
Psat6g025040.1	11	0.257	52.3	30.2	AT2G11810.1
sp|TRYP_PIG|	5	0.286	92	33.1	NO HIT
sp|TRYP_PIG|	5	0.286	50	33.9	NO HIT
sp|TRYP_PIG|	5	0.286	109	33.5	NO HIT
sp|TRYP_PIG|	5	0.286	77.2	31.3	NO HIT
sp|TRYP_PIG|	5	0.286	34.3	29.8	NO HIT
sp|TRYP_PIG|	5	0.286	61.9	27.5	NO HIT
Psat0s629g0200.1	2	0.0423	61.1	25	AT1G26090.1
Psat0s629g0200.1	2	0.0423	77.9	29.7	AT1G26090.1
Psat4g215760.1	4	0.0686	38.4	30.4	AT5G26710.1
Psat4g215760.1	4	0.0686	42.2	29.6	AT5G26710.1
Psat4g215760.1	4	0.0686	65.5	30.7	AT5G26710.1
Psat4g215760.1	4	0.0686	45	30.6	AT5G26710.1
Psat0s3048g0160.1	15	0.34	52.1	31.3	AT3G02090.1
Psat0s3048g0160.1	15	0.34	80.5	31.6	AT3G02090.1
Psat0s3048g0160.1	15	0.34	83.7	32.4	AT3G02090.1
Psat0s3048g0160.1	15	0.34	30.2	30.3	AT3G02090.1
Psat0s3048g0160.1	15	0.34	68.2	31.1	AT3G02090.1
Psat0s3048g0160.1	15	0.34	105	32.8	AT3G02090.1
Psat0s3048g0160.1	15	0.34	68.6	31.3	AT3G02090.1
Psat0s3048g0160.1	15	0.34	100	32	AT3G02090.1
Psat0s3048g0160.1	15	0.34	89.7	33.9	AT3G02090.1
Psat0s3048g0160.1	15	0.34	26.5	33.1	AT3G02090.1
Psat0s3048g0160.1	15	0.34	30.1	32.2	AT3G02090.1
Psat0s3048g0160.1	15	0.34	33	25	AT3G02090.1
Psat0s3048g0160.1	15	0.34	66.2	31.3	AT3G02090.1
Psat0s3048g0160.1	15	0.34	42.6	26.6	AT3G02090.1
Psat0s3048g0160.1	15	0.34	52.1	31.4	AT3G02090.1
Psat6g201960.1	7	0.112	55.7	27.2	AT1G23190.1
Psat6g201960.1	7	0.112	25.8	27.5	AT1G23190.1
Psat6g201960.1	7	0.112	107	31.3	AT1G23190.1
Psat6g201960.1	7	0.112	28.1	27.6	AT1G23190.1
Psat6g201960.1	7	0.112	73.7	31.2	AT1G23190.1
Psat6g201960.1	7	0.112	27.7	29.8	AT1G23190.1
Psat6g201960.1	7	0.112	24.4	29.7	AT1G23190.1
Psat4g009520.1,Psat4g009520.2	9	0.181	56.4	30.3	AT3G11170.1
Psat4g009520.1,Psat4g009520.2	9	0.181	25	30.3	AT3G11170.1
Psat4g009520.1,Psat4g009520.2	9	0.181	54.5	31	AT3G11170.1
Psat4g009520.1,Psat4g009520.2	9	0.181	49	30.2	AT3G11170.1
Psat4g009520.1,Psat4g009520.2	9	0.181	61.9	29.9	AT3G11170.1
Psat4g009520.1,Psat4g009520.2	9	0.181	54.2	29.8	AT3G11170.1
Psat4g009520.1,Psat4g009520.2	9	0.181	56.6	30.7	AT3G11170.1
Psat4g009520.1,Psat4g009520.2	9	0.181	54.5	31	AT3G11170.1
Psat4g009520.1,Psat4g009520.2	9	0.181	64.1	32.9	AT3G11170.1
Psat5g074280.1	3	0.157	37.9	26.9	AT1G02890.1
Psat5g074280.1	3	0.157	67	31.5	AT1G02890.1
Psat5g074280.1	3	0.157	51.3	30.9	AT1G02890.1
Psat5g074280.1	3	0.157	40.8	30.8	AT1G02890.1
Psat5g074280.1	3	0.157	24.8	32.1	AT1G02890.1
Psat3g083600.1	17	0.49	60.2	28.2	AT5G05000.1
Psat3g083600.1	17	0.49	103	32.1	AT5G05000.1
Psat3g083600.1	17	0.49	67.5	32.2	AT5G05000.1
Psat3g083600.1	17	0.49	84.7	32.7	AT5G05000.1
Psat3g083600.1	17	0.49	66.6	31.5	AT5G05000.1
Psat3g083600.1	17	0.49	60.3	31.8	AT5G05000.1
Psat3g083600.1	17	0.49	54.2	25	AT5G05000.1
Psat3g083600.1	17	0.49	69.9	31.1	AT5G05000.1
Psat3g083600.1	17	0.49	94	32.5	AT5G05000.1
Psat3g083600.1	17	0.49	56.8	32.1	AT5G05000.1
Psat3g083600.1	17	0.49	82.9	27.5	AT5G05000.1
Psat3g083600.1	17	0.49	68.3	29.2	AT5G05000.1
Psat3g083600.1	17	0.49	41.5	28.8	AT5G05000.1
Psat3g083600.1	17	0.49	75.9	33.2	AT5G05000.1
Psat3g083600.1	17	0.49	89	31.3	AT5G05000.1
Psat3g083600.1	17	0.49	90.8	29.7	AT5G05000.1
Psat3g083600.1	17	0.49	47.7	33.1	AT5G05000.1
Psat7g078560.1	4	0.0664	50.7	31.6	AT1G67560.1
Psat7g078560.1	4	0.0664	62.9	25.2	AT1G67560.1
Psat7g078560.1	4	0.0664	71.5	32.2	AT1G67560.1
Psat7g078560.1	4	0.0664	42.6	31.5	AT1G67560.1
Psat4g051000.1	18	0.512	131	30.8	AT3G47520.1
Psat4g051000.1	18	0.512	53.7	25.2	AT3G47520.1
Psat4g051000.1	18	0.512	59.8	30.6	AT3G47520.1
Psat4g051000.1	18	0.512	74.5	32.3	AT3G47520.1
Psat4g051000.1	18	0.512	48.8	29.2	AT3G47520.1
Psat4g051000.1	18	0.512	107	30.3	AT3G47520.1
Psat4g051000.1	18	0.512	80.9	25	AT3G47520.1
Psat4g051000.1	18	0.512	73.1	33.7	AT3G47520.1
Psat4g051000.1	18	0.512	98.1	30.9	AT3G47520.1
Psat4g051000.1	18	0.512	91.2	33.6	AT3G47520.1
Psat4g051000.1	18	0.512	84.8	26.3	AT3G47520.1
Psat4g051000.1	18	0.512	86.9	28.8	AT3G47520.1
Psat4g051000.1	18	0.512	75.2	33	AT3G47520.1
Psat4g051000.1	18	0.512	47.3	29.8	AT3G47520.1
Psat4g051000.1	18	0.512	32.4	30.2	AT3G47520.1
Psat4g051000.1	18	0.512	154	33.6	AT3G47520.1
Psat4g051000.1	18	0.512	114	32.4	AT3G47520.1
Psat4g051000.1	18	0.512	117	25	AT3G47520.1
Psat5g069080.1	4	0.209	32.5	30.1	AT3G56290.1
Psat5g069080.1	4	0.209	30.4	31.8	AT3G56290.1
Psat5g069080.1	4	0.209	96.7	29.9	AT3G56290.1
Psat5g069080.1	4	0.209	49.3	25.6	AT3G56290.1
Psat2g083800.1	6	0.153	52.5	29	AT5G10490.2
Psat2g083800.1	6	0.153	33.2	29	AT5G10490.2
Psat2g083800.1	6	0.153	87.9	30.7	AT5G10490.2
Psat2g083800.1	6	0.153	49.6	32.8	AT5G10490.2
Psat2g083800.1	6	0.153	16	34.3	AT5G10490.2
Psat2g083800.1	6	0.153	49.8	26.6	AT5G10490.2
Psat2g083800.1	6	0.153	80.4	31.4	AT5G10490.2
Psat6g078120.1	6	0.294	42.3	31.2	AT3G10060.1
Psat6g078120.1	6	0.294	28.6	30.1	AT3G10060.1
Psat6g078120.1	6	0.294	67.7	28.3	AT3G10060.1
Psat6g078120.1	6	0.294	128	29.1	AT3G10060.1
Psat6g078120.1	6	0.294	52.8	30.2	AT3G10060.1
Psat6g078120.1	6	0.294	57.3	29.2	AT3G10060.1
Psat4g005920.1,Psat4g005920.2,Psat4g005920.3,Psat4g005920.4,Psat4g005920.5	5	0.12	89.6	25.9	AT1G11860.3
Psat4g005920.1,Psat4g005920.2,Psat4g005920.3,Psat4g005920.4,Psat4g005920.5	5	0.12	48.1	32.2	AT1G11860.3
Psat4g005920.1,Psat4g005920.2,Psat4g005920.3,Psat4g005920.4,Psat4g005920.5	5	0.12	37.7	28.3	AT1G11860.3
Psat4g005920.1,Psat4g005920.2,Psat4g005920.3,Psat4g005920.4,Psat4g005920.5	5	0.12	61.5	27.7	AT1G11860.3
Psat4g005920.1,Psat4g005920.2,Psat4g005920.3,Psat4g005920.4,Psat4g005920.5	5	0.12	64.8	28.3	AT1G11860.3
Psat2g059800.1	3	0.0741	44.4	33.3	AT3G46980.4
Psat2g059800.1	3	0.0741	54	29.8	AT3G46980.4
Psat2g059800.1	3	0.0741	48.9	31.3	AT3G46980.4
Psat6g060000.1,Psat6g060000.4	3	0.0362	73.5	31.8	AT1G03160.1
Psat6g060000.1,Psat6g060000.4	3	0.0362	27.8	29.4	AT1G03160.1
Psat6g060000.1,Psat6g060000.4	3	0.0362	85.8	31.2	AT1G03160.1
Psat4g004640.1	6	0.21	44.1	33.4	AT1G14810.1
Psat4g004640.1	6	0.21	52.7	28.6	AT1G14810.1
Psat4g004640.1	6	0.21	64	31.2	AT1G14810.1
Psat4g004640.1	6	0.21	52.3	31.2	AT1G14810.1
Psat4g004640.1	6	0.21	65.8	34.2	AT1G14810.1
Psat4g004640.1	6	0.21	56.7	28.3	AT1G14810.1
Psat4g213560.1	7	0.0948	94.2	30.8	AT3G19170.1
Psat4g213560.1	7	0.0948	25.5	34	AT3G19170.1
Psat4g213560.1	7	0.0948	23.7	28.1	AT3G19170.1
Psat4g213560.1	7	0.0948	55.6	32.2	AT3G19170.1
Psat4g213560.1	7	0.0948	57.8	32.6	AT3G19170.1
Psat4g213560.1	7	0.0948	60.3	33	AT3G19170.1
Psat4g213560.1	7	0.0948	56.1	31.4	AT3G19170.1
Psat6g065920.1	3	0.043	38.9	29.8	AT3G53700.1
Psat6g065920.1	3	0.043	42.3	30.5	AT3G53700.1
Psat6g065920.1	3	0.043	52.4	31.3	AT3G53700.1
Psat2g178680.1	10	0.464	102	29.3	AT1G12250.2
Psat2g178680.1	10	0.464	58.6	25	AT1G12250.2
Psat2g178680.1	10	0.464	53	25	AT1G12250.2
Psat2g178680.1	10	0.464	54.3	32.5	AT1G12250.2
Psat2g178680.1	10	0.464	45.2	32.7	AT1G12250.2
Psat2g178680.1	10	0.464	51	28.5	AT1G12250.2
Psat2g178680.1	10	0.464	128	32.3	AT1G12250.2
Psat2g178680.1	10	0.464	96.4	31.6	AT1G12250.2
Psat2g178680.1	10	0.464	41.3	30.5	AT1G12250.2
Psat2g178680.1	10	0.464	109	31.4	AT1G12250.2
Psat7g013480.1	3	0.145	64.5	30.8	AT3G24570.1
Psat7g013480.1	3	0.145	21.6	29	AT3G24570.1
Psat7g013480.1	3	0.145	40.3	29.9	AT3G24570.1
Psat3g022720.1	4	0.0808	69.4	29.6	AT2G27490.4
Psat3g022720.1	4	0.0808	69.2	31.1	AT2G27490.4
Psat3g022720.1	4	0.0808	26.1	32.3	AT2G27490.4
Psat3g022720.1	4	0.0808	41.7	27	AT2G27490.4
Psat6g193680.1	6	0.295	69.1	31.1	AT1G33560.1
Psat6g193680.1	6	0.295	34.5	30.7	AT1G33560.1
Psat6g193680.1	6	0.295	90.6	33.5	AT1G33560.1
Psat6g193680.1	6	0.295	45.6	31.6	AT1G33560.1
Psat6g193680.1	6	0.295	92	33.4	AT1G33560.1
Psat6g193680.1	6	0.295	90.3	34.4	AT1G33560.1
Psat4g047600.1	2	0.183	70.5	30.8	AT5G08060.1
Psat4g047600.1	2	0.183	47.4	29.9	AT5G08060.1
Psat3g089080.1	8	0.245	29.1	30	AT1G64770.1
Psat3g089080.1	8	0.245	29	32	AT1G64770.1
Psat3g089080.1	8	0.245	33.9	29.6	AT1G64770.1
Psat3g089080.1	8	0.245	74.9	29.6	AT1G64770.1
Psat3g089080.1	8	0.245	71.2	25	AT1G64770.1
Psat3g089080.1	8	0.245	62.5	31	AT1G64770.1
Psat3g089080.1	8	0.245	37.9	28.2	AT1G64770.1
Psat3g089080.1	8	0.245	49.5	25.9	AT1G64770.1
Psat0s3717g0080.1	2	0.0881	23	25	NO HIT
Psat0s3717g0080.1	2	0.0881	41.3	31.4	NO HIT
Psat5g000600.1,Psat5g000600.7	12	0.316	54.6	29.8	AT5G18660.1
Psat5g000600.1,Psat5g000600.7	12	0.316	44.7	31	AT5G18660.1
Psat5g000600.1,Psat5g000600.7	12	0.316	63.7	28.6	AT5G18660.1
Psat5g000600.1,Psat5g000600.7	12	0.316	82.9	29.9	AT5G18660.1
Psat5g000600.1,Psat5g000600.7	12	0.316	93.3	29.6	AT5G18660.1
Psat5g000600.1,Psat5g000600.7	12	0.316	42.9	29.8	AT5G18660.1
Psat5g000600.1,Psat5g000600.7	12	0.316	32.4	25	AT5G18660.1
Psat5g000600.1,Psat5g000600.7	12	0.316	56.7	30	AT5G18660.1
Psat5g000600.1,Psat5g000600.7	12	0.316	96.8	29.2	AT5G18660.1
Psat5g000600.1,Psat5g000600.7	12	0.316	46.1	30.7	AT5G18660.1
Psat5g000600.1,Psat5g000600.7	12	0.316	26.7	26	AT5G18660.1
Psat5g000600.1,Psat5g000600.7	12	0.316	59.5	32.2	AT5G18660.1
Psat3g207840.1	15	0.388	111	31.3	AT4G04640.1
Psat3g207840.1	15	0.388	73	31	AT4G04640.1
Psat3g207840.1	15	0.388	70.9	31.3	AT4G04640.1
Psat3g207840.1	15	0.388	112	28.4	AT4G04640.1
Psat3g207840.1	15	0.388	70.5	31.4	AT4G04640.1
Psat3g207840.1	15	0.388	46.2	31.8	AT4G04640.1
Psat3g207840.1	15	0.388	39.8	25	AT4G04640.1
Psat3g207840.1	15	0.388	61.9	27.2	AT4G04640.1
Psat3g207840.1	15	0.388	39.1	31.6	AT4G04640.1
Psat3g207840.1	15	0.388	141	26.1	AT4G04640.1
Psat3g207840.1	15	0.388	112	31	AT4G04640.1
Psat3g207840.1	15	0.388	32.5	31.7	AT4G04640.1
Psat3g207840.1	15	0.388	31.1	30	AT4G04640.1
Psat3g207840.1	15	0.388	99.5	25.6	AT4G04640.1
Psat3g207840.1	15	0.388	59	31.8	AT4G04640.1
Psat3g207840.1	15	0.388	30.2	25.5	AT4G04640.1
Psat2g010960.1,Psat2g010960.2,Psat2g010960.3,Psat2g010960.4,Psat2g010960.5	6	0.177	35.5	30.4	AT5G07470.1
Psat2g010960.1,Psat2g010960.2,Psat2g010960.3,Psat2g010960.4,Psat2g010960.5	6	0.177	49.4	28.8	AT5G07470.1
Psat2g010960.1,Psat2g010960.2,Psat2g010960.3,Psat2g010960.4,Psat2g010960.5	6	0.177	26.4	25	AT5G07470.1
Psat2g010960.1,Psat2g010960.2,Psat2g010960.3,Psat2g010960.4,Psat2g010960.5	6	0.177	57.2	25	AT5G07470.1
Psat2g010960.1,Psat2g010960.2,Psat2g010960.3,Psat2g010960.4,Psat2g010960.5	6	0.177	30.9	25	AT5G07470.1
Psat2g010960.1,Psat2g010960.2,Psat2g010960.3,Psat2g010960.4,Psat2g010960.5	6	0.177	77.9	30	AT5G07470.1
Psat5g098720.1	8	0.209	54.3	27	AT3G23700.1
Psat5g098720.1	8	0.209	88.7	31.8	AT3G23700.1
Psat5g098720.1	8	0.209	68.6	31.2	AT3G23700.1
Psat5g098720.1	8	0.209	63.3	27.1	AT3G23700.1
Psat5g098720.1	8	0.209	38.9	31.6	AT3G23700.1
Psat5g098720.1	8	0.209	76.8	30.7	AT3G23700.1
Psat5g098720.1	8	0.209	37.5	30.6	AT3G23700.1
Psat5g098720.1	8	0.209	66.3	30.7	AT3G23700.1
Psat5g241440.1,Psat5g241440.2	6	0.236	81.5	30.2	AT3G15110.1
Psat5g241440.1,Psat5g241440.2	6	0.236	102	32.8	AT3G15110.1
Psat5g241440.1,Psat5g241440.2	6	0.236	46.8	29.9	AT3G15110.1
Psat5g241440.1,Psat5g241440.2	6	0.236	105	31.8	AT3G15110.1
Psat5g241440.1,Psat5g241440.2	6	0.236	76.6	31.1	AT3G15110.1
Psat5g241440.1,Psat5g241440.2	6	0.236	67.8	26.1	AT3G15110.1
Psat3g105040.1	13	0.218	38.5	26.1	AT1G31800.1
Psat3g105040.1	13	0.218	33.7	30.7	AT1G31800.1
Psat3g105040.1	13	0.218	50.5	28.8	AT1G31800.1
Psat3g105040.1	13	0.218	88.9	28.9	AT1G31800.1
Psat3g105040.1	13	0.218	47.8	34.2	AT1G31800.1
Psat3g105040.1	13	0.218	49.7	28.6	AT1G31800.1
Psat3g105040.1	13	0.218	25.1	25	AT1G31800.1
Psat3g105040.1	13	0.218	51	29.1	AT1G31800.1
Psat3g105040.1	13	0.218	30.9	29.7	AT1G31800.1
Psat3g105040.1	13	0.218	66.9	32.2	AT1G31800.1
Psat3g105040.1	13	0.218	45.4	32.3	AT1G31800.1
Psat3g105040.1	13	0.218	35.1	31.9	AT1G31800.1
Psat3g105040.1	13	0.218	28.6	31.2	AT1G31800.1
Psat2g174760.1	3	0.451	94.7	31.7	AT2G26860.2
Psat2g174760.1	3	0.451	104	30.7	AT2G26860.2
Psat2g174760.1	3	0.451	85	32.1	AT2G26860.2
Psat7g119480.1	11	0.429	93.7	30.5	AT2G43750.1
Psat7g119480.1	11	0.429	58.9	31.9	AT2G43750.1
Psat7g119480.1	11	0.429	46.9	31.1	AT2G43750.1
Psat7g119480.1	11	0.429	28.1	25.7	AT2G43750.1
Psat7g119480.1	11	0.429	53.3	28.9	AT2G43750.1
Psat7g119480.1	11	0.429	68.5	30.2	AT2G43750.1
Psat7g119480.1	11	0.429	44.9	31.7	AT2G43750.1
Psat7g119480.1	11	0.429	60.7	30.6	AT2G43750.1
Psat7g119480.1	11	0.429	126	31.2	AT2G43750.1
Psat7g119480.1	11	0.429	86.2	30.1	AT2G43750.1
Psat7g119480.1	11	0.429	49.5	29	AT2G43750.1
Psat7g119480.1	11	0.429	43.8	27	AT2G43750.1
Psat7g245720.1	7	0.224	134	32.1	AT5G05580.1
Psat7g245720.1	7	0.224	75.7	33.2	AT5G05580.1
Psat7g245720.1	7	0.224	61.5	32	AT5G05580.1
Psat7g245720.1	7	0.224	43.9	29.3	AT5G05580.1
Psat7g245720.1	7	0.224	66.6	30.4	AT5G05580.1
Psat7g245720.1	7	0.224	43.5	26.3	AT5G05580.1
Psat7g245720.1	7	0.224	65.5	30	AT5G05580.1
Psat4g161440.1	5	0.0447	74	28.2	AT1G02390.1
Psat4g161440.1	5	0.0447	56.6	27.8	AT1G02390.1
Psat4g161440.1	5	0.0447	63.2	30.3	AT1G02390.1
Psat4g161440.1	5	0.0447	66.9	30	AT1G02390.1
Psat4g161440.1	5	0.0447	51.9	31.4	AT1G02390.1
Psat7g000640.1,Psat7g000640.2	6	0.193	96.2	29.1	AT1G73470.1
Psat7g000640.1,Psat7g000640.2	6	0.193	56.8	29.7	AT1G73470.1
Psat7g000640.1,Psat7g000640.2	6	0.193	32.3	29.4	AT1G73470.1
Psat7g000640.1,Psat7g000640.2	6	0.193	42.8	30.4	AT1G73470.1
Psat7g000640.1,Psat7g000640.2	6	0.193	49	31.4	AT1G73470.1
Psat7g000640.1,Psat7g000640.2	6	0.193	98.2	30.5	AT1G73470.1
Psat1g056240.1	7	0.293	52.2	29.7	AT3G27830.2
Psat1g056240.1	7	0.293	108	30.2	AT3G27830.2
Psat1g056240.1	7	0.293	88.9	31.7	AT3G27830.2
Psat1g056240.1	7	0.293	45.4	25	AT3G27830.2
Psat1g056240.1	7	0.293	80.1	32.5	AT3G27830.2
Psat1g056240.1	7	0.293	100	31.2	AT3G27830.2
Psat1g056240.1	7	0.293	43	31.1	AT3G27830.2
Psat5g303080.1	4	0.178	38.2	30.3	AT4G02580.1
Psat5g303080.1	4	0.178	40	33.5	AT4G02580.1
Psat5g303080.1	4	0.178	47.6	29.6	AT4G02580.1
Psat5g303080.1	4	0.178	46.1	25	AT4G02580.1
Psat5g001240.1	10	0.412	94.6	32.5	AT2G43030.1
Psat5g001240.1	10	0.412	31.4	31	AT2G43030.1
Psat5g001240.1	10	0.412	47.9	30.3	AT2G43030.1
Psat5g001240.1	10	0.412	62.2	25	AT2G43030.1
Psat5g001240.1	10	0.412	31.4	29.8	AT2G43030.1
Psat5g001240.1	10	0.412	78	29.7	AT2G43030.1
Psat5g001240.1	10	0.412	71.1	34	AT2G43030.1
Psat5g001240.1	10	0.412	36.4	28.5	AT2G43030.1
Psat5g001240.1	10	0.412	94	29.7	AT2G43030.1
Psat5g001240.1	10	0.412	126	30.9	AT2G43030.1
Psat0s4688g0200.1	1	0.212	40.8	30	AT5G23310.1
Psat0s4688g0200.1	1	0.212	30.8	25	AT5G23310.1
Psat0s4688g0200.1	1	0.212	85.2	29.6	AT5G23310.1
Psat7g257520.1	4	0.169	57.3	29.1	AT1G52510.1
Psat7g257520.1	4	0.169	74.8	30.8	AT1G52510.1
Psat7g257520.1	4	0.169	52.9	31.6	AT1G52510.1
Psat7g257520.1	4	0.169	80.2	33.4	AT1G52510.1
Psat5g022320.1	13	0.275	112	31.3	NO HIT
Psat5g022320.1	13	0.275	79.6	32.4	NO HIT
Psat5g022320.1	13	0.275	28.6	27.3	NO HIT
Psat5g022320.1	13	0.275	40.9	26.7	NO HIT
Psat5g022320.1	13	0.275	85.8	29.3	NO HIT
Psat5g022320.1	13	0.275	76.3	31.2	NO HIT
Psat5g022320.1	13	0.275	52.3	33.4	NO HIT
Psat5g022320.1	13	0.275	28.5	30	NO HIT
Psat5g022320.1	13	0.275	40.4	27.5	NO HIT
Psat5g022320.1	13	0.275	59.2	29.2	NO HIT
Psat5g022320.1	13	0.275	60.9	25.9	NO HIT
Psat5g022320.1	13	0.275	88.7	33.7	NO HIT
Psat5g022320.1	13	0.275	38.4	28.3	NO HIT
Psat3g185280.1	1	0.5	62.3	30.5	AT3G47060.1
Psat3g185280.1	1	0.5	43	27.9	AT3G47060.1
Psat3g185280.1	1	0.5	51.8	31.8	AT3G47060.1
Psat3g185280.1	1	0.5	57.2	31.5	AT3G47060.1
Psat3g185280.1	1	0.5	67.7	28.5	AT3G47060.1
Psat6g029080.1,Psat6g029080.2,Psat6g029080.3	5	0.111	97.9	31.7	AT5G13530.2
Psat6g029080.1,Psat6g029080.2,Psat6g029080.3	5	0.111	43.2	26.8	AT5G13530.2
Psat6g029080.1,Psat6g029080.2,Psat6g029080.3	5	0.111	65.8	34.2	AT5G13530.2
Psat6g029080.1,Psat6g029080.2,Psat6g029080.3	5	0.111	33.5	29.9	AT5G13530.2
Psat6g029080.1,Psat6g029080.2,Psat6g029080.3	5	0.111	90.4	31.1	AT5G13530.2
Psat4g050200.1	25	0.541	59.7	30.9	AT1G74470.1
Psat4g050200.1	25	0.541	28.4	31.4	AT1G74470.1
Psat4g050200.1	25	0.541	38.7	27.9	AT1G74470.1
Psat4g050200.1	25	0.541	92.8	32.3	AT1G74470.1
Psat4g050200.1	25	0.541	85	26.3	AT1G74470.1
Psat4g050200.1	25	0.541	51.3	30.7	AT1G74470.1
Psat4g050200.1	25	0.541	85	30.8	AT1G74470.1
Psat4g050200.1	25	0.541	27.7	27.2	AT1G74470.1
Psat4g050200.1	25	0.541	53.2	27.8	AT1G74470.1
Psat4g050200.1	25	0.541	66.9	26.7	AT1G74470.1
Psat4g050200.1	25	0.541	61.4	29.2	AT1G74470.1
Psat4g050200.1	25	0.541	108	31.8	AT1G74470.1
Psat4g050200.1	25	0.541	64.6	27.9	AT1G74470.1
Psat4g050200.1	25	0.541	42.1	28.6	AT1G74470.1
Psat4g050200.1	25	0.541	39.8	30.9	AT1G74470.1
Psat4g050200.1	25	0.541	55.7	30.2	AT1G74470.1
Psat4g050200.1	25	0.541	50.4	31.4	AT1G74470.1
Psat4g050200.1	25	0.541	123	31	AT1G74470.1
Psat4g050200.1	25	0.541	51	32	AT1G74470.1
Psat4g050200.1	25	0.541	78.8	29.7	AT1G74470.1
Psat4g050200.1	25	0.541	23.9	26.4	AT1G74470.1
Psat4g050200.1	25	0.541	91.3	30.7	AT1G74470.1
Psat4g050200.1	25	0.541	124	29.3	AT1G74470.1
Psat4g050200.1	25	0.541	50.1	31.3	AT1G74470.1
Psat4g050200.1	25	0.541	42.2	27.7	AT1G74470.1
Psat7g145160.1	6	0.258	55.8	32.1	AT2G44870.1
Psat7g145160.1	6	0.258	35.7	27.2	AT2G44870.1
Psat7g145160.1	6	0.258	79.1	31.2	AT2G44870.1
Psat7g145160.1	6	0.258	77.4	30.8	AT2G44870.1
Psat7g145160.1	6	0.258	74.8	32	AT2G44870.1
Psat7g145160.1	6	0.258	32.4	25.3	AT2G44870.1
Psat1g057120.1	11	0.239	50.2	25	AT3G27925.1
Psat1g057120.1	11	0.239	62.9	30.2	AT3G27925.1
Psat1g057120.1	11	0.239	39.5	25	AT3G27925.1
Psat1g057120.1	11	0.239	89.7	30.9	AT3G27925.1
Psat1g057120.1	11	0.239	49	30.4	AT3G27925.1
Psat1g057120.1	11	0.239	93.4	28.7	AT3G27925.1
Psat1g057120.1	11	0.239	61.6	31.6	AT3G27925.1
Psat1g057120.1	11	0.239	30.3	25	AT3G27925.1
Psat1g057120.1	11	0.239	80.4	30.8	AT3G27925.1
Psat1g057120.1	11	0.239	69.8	29.8	AT3G27925.1
Psat1g057120.1	11	0.239	64.5	32.1	AT3G27925.1
Psat5g037720.1	6	0.188	60.4	28.5	ATCG01130.1
Psat5g037720.1	6	0.188	34.2	31.4	ATCG01130.1
Psat5g037720.1	6	0.188	40.6	31.3	ATCG01130.1
Psat5g037720.1	6	0.188	18.4	30.6	ATCG01130.1
Psat5g037720.1	6	0.188	103	32.2	ATCG01130.1
Psat5g037720.1	6	0.188	77.5	31.7	ATCG01130.1
Psat1g216920.1	4	0.181	59.2	28.7	AT1G15820.1
Psat1g216920.1	4	0.181	68.6	25	AT1G15820.1
Psat1g216920.1	4	0.181	120	31	AT1G15820.1
Psat1g216920.1	4	0.181	51.6	25.9	AT1G15820.1
sp|LYSC_HUMAN|	2	0.27	73.6	30.1	NO HIT
sp|LYSC_HUMAN|	2	0.27	76.4	34.3	NO HIT
Psat7g001280.1,Psat7g001280.2	4	0.214	55.4	28.7	AT3G17930.1
Psat7g001280.1,Psat7g001280.2	4	0.214	129	27.3	AT3G17930.1
Psat7g001280.1,Psat7g001280.2	4	0.214	38.6	26.9	AT3G17930.1
Psat7g001280.1,Psat7g001280.2	4	0.214	38.7	31.4	AT3G17930.1
Psat7g032000.1	9	0.25	52.7	27.8	AT3G15520.3
Psat7g032000.1	9	0.25	55	25.5	AT3G15520.3
Psat7g032000.1	9	0.25	75.2	33.9	AT3G15520.3
Psat7g032000.1	9	0.25	32.3	29	AT3G15520.3
Psat7g032000.1	9	0.25	102	31.6	AT3G15520.3
Psat7g032000.1	9	0.25	51.9	33	AT3G15520.3
Psat7g032000.1	9	0.25	68.2	28.9	AT3G15520.3
Psat7g032000.1	9	0.25	57.8	33.7	AT3G15520.3
Psat7g032000.1	9	0.25	35.4	31.1	AT3G15520.3
Psat4g046880.1	5	0.191	77.7	31.2	ATCG00800.1
Psat4g046880.1	5	0.191	51.4	26.5	ATCG00800.1
Psat4g046880.1	5	0.191	57.3	26.7	ATCG00800.1
Psat4g046880.1	5	0.191	20.9	27.6	ATCG00800.1
Psat4g046880.1	5	0.191	44	25	ATCG00800.1
Psat5g138520.1	11	0.204	72.6	29.8	AT1G78180.1
Psat5g138520.1	11	0.204	22.6	31.7	AT1G78180.1
Psat5g138520.1	11	0.204	62.2	26.5	AT1G78180.1
Psat5g138520.1	11	0.204	36.3	25	AT1G78180.1
Psat5g138520.1	11	0.204	48.7	25	AT1G78180.1
Psat5g138520.1	11	0.204	32.4	28.4	AT1G78180.1
Psat5g138520.1	11	0.204	142	32.6	AT1G78180.1
Psat5g138520.1	11	0.204	62.2	30.6	AT1G78180.1
Psat5g138520.1	11	0.204	26.1	30.9	AT1G78180.1
Psat5g138520.1	11	0.204	65.4	31.9	AT1G78180.1
Psat5g138520.1	11	0.204	43.2	28.9	AT1G78180.1
Psat4g070360.1	11	0.254	58.5	31.5	AT1G12230.1
Psat4g070360.1	11	0.254	53.5	28.7	AT1G12230.1
Psat4g070360.1	11	0.254	49.5	28.1	AT1G12230.1
Psat4g070360.1	11	0.254	80.4	30.8	AT1G12230.1
Psat4g070360.1	11	0.254	65	30.9	AT1G12230.1
Psat4g070360.1	11	0.254	50.5	26.8	AT1G12230.1
Psat4g070360.1	11	0.254	40.7	26.5	AT1G12230.1
Psat4g070360.1	11	0.254	53.9	31.1	AT1G12230.1
Psat4g070360.1	11	0.254	76.7	27.1	AT1G12230.1
Psat4g070360.1	11	0.254	55.7	31.2	AT1G12230.1
Psat4g070360.1	11	0.254	38.8	29.5	AT1G12230.1
Psat2g106400.1	2	0.0356	31.3	30	AT1G48520.1
Psat2g106400.1	2	0.0356	21.5	25	AT1G48520.1
Psat3g023960.1	3	0.0709	89.8	31.8	AT2G47020.4
Psat3g023960.1	3	0.0709	65.1	27.2	AT2G47020.4
Psat3g023960.1	3	0.0709	37.4	28	AT2G47020.4
Psat4g103040.1	6	0.411	109	32.5	AT2G17695.1
Psat4g103040.1	6	0.411	98.1	33.5	AT2G17695.1
Psat4g103040.1	6	0.411	27.5	28.4	AT2G17695.1
Psat4g103040.1	6	0.411	30.7	30.7	AT2G17695.1
Psat4g103040.1	6	0.411	34.2	34	AT2G17695.1
Psat4g103040.1	6	0.411	92.3	30.8	AT2G17695.1
Psat5g239760.1	2	0.0614	90.9	31.7	AT3G15000.1
Psat5g239760.1	2	0.0614	45.7	31.7	AT3G15000.1
Psat6g012040.1,Psat6g012040.2	10	0.334	51.3	34.6	AT2G26550.2
Psat6g012040.1,Psat6g012040.2	10	0.334	80	32.7	AT2G26550.2
Psat6g012040.1,Psat6g012040.2	10	0.334	128	31.2	AT2G26550.2
Psat6g012040.1,Psat6g012040.2	10	0.334	46.3	31.9	AT2G26550.2
Psat6g012040.1,Psat6g012040.2	10	0.334	84	32.8	AT2G26550.2
Psat6g012040.1,Psat6g012040.2	10	0.334	30.8	29.7	AT2G26550.2
Psat6g012040.1,Psat6g012040.2	10	0.334	84.2	31.1	AT2G26550.2
Psat6g012040.1,Psat6g012040.2	10	0.334	41.6	32.5	AT2G26550.2
Psat6g012040.1,Psat6g012040.2	10	0.334	35.6	29.6	AT2G26550.2
Psat6g012040.1,Psat6g012040.2	10	0.334	45.7	30.7	AT2G26550.2
Psat1g100360.1	2	0.0413	32.7	25	AT1G76730.1
Psat1g100360.1	2	0.0413	49	31.8	AT1G76730.1
Psat4g140640.1	6	0.331	47	32.1	AT1G78630.1
Psat4g140640.1	6	0.331	33.9	25.3	AT1G78630.1
Psat4g140640.1	6	0.331	78.9	26.4	AT1G78630.1
Psat4g140640.1	6	0.331	92.5	29.6	AT1G78630.1
Psat4g140640.1	6	0.331	32.5	32.4	AT1G78630.1
Psat4g140640.1	6	0.331	31.1	34.4	AT1G78630.1
Psat6g111000.1	3	0.285	50.4	27.3	ATCG00740.1
Psat6g111000.1	3	0.285	72.4	31	ATCG00740.1
Psat6g111000.1	3	0.285	36.2	31.7	ATCG00740.1
Psat6g111000.1	3	0.285	73.1	31.4	ATCG00740.1
Psat5g074360.1	2	0.138	27.1	27.3	AT1G64110.5
Psat5g074360.1	2	0.138	51.3	30.9	AT1G64110.5
Psat5g074360.1	2	0.138	34.6	32.9	AT1G64110.5
Psat5g074360.1	2	0.138	24.8	32.1	AT1G64110.5
Psat6g225000.1	12	0.465	41.9	29.6	AT3G25920.1
Psat6g225000.1	12	0.465	41.2	26.6	AT3G25920.1
Psat6g225000.1	12	0.465	60.9	27.8	AT3G25920.1
Psat6g225000.1	12	0.465	27.7	32	AT3G25920.1
Psat6g225000.1	12	0.465	26.1	30.5	AT3G25920.1
Psat6g225000.1	12	0.465	26.2	29	AT3G25920.1
Psat6g225000.1	12	0.465	84.1	29	AT3G25920.1
Psat6g225000.1	12	0.465	69.7	29.4	AT3G25920.1
Psat6g225000.1	12	0.465	34.1	31.4	AT3G25920.1
Psat6g225000.1	12	0.465	64.6	30.4	AT3G25920.1
Psat6g225000.1	12	0.465	48.7	29	AT3G25920.1
Psat6g225000.1	12	0.465	35.7	25.4	AT3G25920.1
Psat4g225320.1	11	0.413	35.7	30.9	AT2G43560.1
Psat4g225320.1	11	0.413	41.3	32.6	AT2G43560.1
Psat4g225320.1	11	0.413	61.3	25.8	AT2G43560.1
Psat4g225320.1	11	0.413	63	30.6	AT2G43560.1
Psat4g225320.1	11	0.413	61.5	29.6	AT2G43560.1
Psat4g225320.1	11	0.413	68.8	31.7	AT2G43560.1
Psat4g225320.1	11	0.413	87.4	29.2	AT2G43560.1
Psat4g225320.1	11	0.413	79.5	31	AT2G43560.1
Psat4g225320.1	11	0.413	68	31.7	AT2G43560.1
Psat4g225320.1	11	0.413	48.4	31.2	AT2G43560.1
Psat4g225320.1	11	0.413	67.1	31.6	AT2G43560.1
Psat0s2754g0160.1,Psat0s6989g0080.1	9	0.288	54.1	27.9	ATCG00500.1
Psat0s2754g0160.1,Psat0s6989g0080.1	9	0.288	70.6	31.2	ATCG00500.1
Psat0s2754g0160.1,Psat0s6989g0080.1	9	0.288	18	33	ATCG00500.1
Psat0s2754g0160.1,Psat0s6989g0080.1	9	0.288	95.1	30.3	ATCG00500.1
Psat0s2754g0160.1,Psat0s6989g0080.1	9	0.288	19.8	29.9	ATCG00500.1
Psat0s2754g0160.1,Psat0s6989g0080.1	9	0.288	113	31.8	ATCG00500.1
Psat0s2754g0160.1,Psat0s6989g0080.1	9	0.288	42.4	25	ATCG00500.1
Psat0s2754g0160.1,Psat0s6989g0080.1	9	0.288	94.9	31.2	ATCG00500.1
Psat0s2754g0160.1,Psat0s6989g0080.1	9	0.288	89.9	28.4	ATCG00500.1
Psat0s2754g0160.1,Psat0s6989g0080.1	9	0.288	75.8	27.1	ATCG00500.1
Psat0s2754g0160.1,Psat0s6989g0080.1	9	0.288	72.4	31.2	ATCG00500.1
Psat0s2754g0160.1,Psat0s6989g0080.1	9	0.288	30.2	29.4	ATCG00500.1
Psat0s2754g0160.1,Psat0s6989g0080.1	9	0.288	42.4	26.1	ATCG00500.1
Psat0s2754g0160.1,Psat0s6989g0080.1	9	0.288	36.8	29.5	ATCG00500.1
Psat0s2754g0160.1,Psat0s6989g0080.1	9	0.288	47.3	26.7	ATCG00500.1
Psat7g072080.1	11	0.261	43.1	28.9	AT3G44880.1
Psat7g072080.1	11	0.261	68.8	29.6	AT3G44880.1
Psat7g072080.1	11	0.261	63	29.9	AT3G44880.1
Psat7g072080.1	11	0.261	15.9	33.3	AT3G44880.1
Psat7g072080.1	11	0.261	69	34.1	AT3G44880.1
Psat7g072080.1	11	0.261	63.1	33.9	AT3G44880.1
Psat7g072080.1	11	0.261	48.1	31.7	AT3G44880.1
Psat7g072080.1	11	0.261	68.5	30.2	AT3G44880.1
Psat7g072080.1	11	0.261	42.7	27.2	AT3G44880.1
Psat7g072080.1	11	0.261	69.3	28.7	AT3G44880.1
Psat7g072080.1	11	0.261	68.2	28	AT3G44880.1
Psat7g139120.1	5	0.521	60.2	30.7	AT2G21330.1
Psat7g139120.1	5	0.521	71.4	30	AT2G21330.1
Psat7g139120.1	5	0.521	58.6	32.1	AT2G21330.1
Psat7g139120.1	5	0.521	56.5	29.1	AT2G21330.1
Psat7g139120.1	5	0.521	118	28.9	AT2G21330.1
Psat7g139120.1	5	0.521	94.8	30.9	AT2G21330.1
Psat7g139120.1	5	0.521	156	33.3	AT2G21330.1
Psat7g139120.1	5	0.521	37.2	25	AT2G21330.1
Psat7g139120.1	5	0.521	103	25	AT2G21330.1
Psat7g139120.1	5	0.521	101	31.5	AT2G21330.1
Psat7g139120.1	5	0.521	112	32	AT2G21330.1
Psat7g139120.1	5	0.521	43.9	28	AT2G21330.1
Psat7g139120.1	5	0.521	63.9	31.9	AT2G21330.1
Psat7g139120.1	5	0.521	44.4	31	AT2G21330.1
Psat7g139120.1	5	0.521	37.2	29.1	AT2G21330.1
Psat7g139120.1	5	0.521	67.1	26.3	AT2G21330.1
Psat7g139120.1	5	0.521	88.4	31.1	AT2G21330.1
Psat7g139120.1	5	0.521	68.5	34.2	AT2G21330.1
Psat7g139120.1	5	0.521	60.7	27	AT2G21330.1
Psat7g139120.1	5	0.521	98	30.3	AT2G21330.1
Psat7g098280.1	14	0.28	114	32.1	AT5G21930.2
Psat7g098280.1	14	0.28	38.5	32.5	AT5G21930.2
Psat7g098280.1	14	0.28	78.4	29.8	AT5G21930.2
Psat7g098280.1	14	0.28	48.3	25.1	AT5G21930.2
Psat7g098280.1	14	0.28	74.2	32.8	AT5G21930.2
Psat7g098280.1	14	0.28	33.6	28.8	AT5G21930.2
Psat7g098280.1	14	0.28	55	31.2	AT5G21930.2
Psat7g098280.1	14	0.28	85.4	31.4	AT5G21930.2
Psat7g098280.1	14	0.28	61.6	31.1	AT5G21930.2
Psat7g098280.1	14	0.28	69.3	28.3	AT5G21930.2
Psat7g098280.1	14	0.28	76.1	32.6	AT5G21930.2
Psat7g098280.1	14	0.28	47.5	30.3	AT5G21930.2
Psat7g098280.1	14	0.28	66.4	30.2	AT5G21930.2
Psat7g098280.1	14	0.28	73.4	32.6	AT5G21930.2
Psat6g045040.1	3	0.254	41.1	26.4	AT1G70680.1
Psat6g045040.1	3	0.254	29.6	30.5	AT1G70680.1
Psat6g045040.1	3	0.254	59.9	31	AT1G70680.1
Psat6g045040.1	3	0.254	26.7	25	AT1G70680.1
Psat6g045040.1	3	0.254	81.7	29.2	AT1G70680.1
Psat6g045040.1	3	0.254	68.7	30.1	AT1G70680.1
Psat2g109920.1,Psat2g109920.2,Psat2g109920.3	4	0.177	55.1	27	AT1G24040.2
Psat2g109920.1,Psat2g109920.2,Psat2g109920.3	4	0.177	48.7	27.3	AT1G24040.2
Psat2g109920.1,Psat2g109920.2,Psat2g109920.3	4	0.177	75.7	32.3	AT1G24040.2
Psat2g109920.1,Psat2g109920.2,Psat2g109920.3	4	0.177	20.1	31.1	AT1G24040.2
Psat6g041040.1,Psat6g041040.3	27	0.366	58.6	30.4	AT1G77590.1
Psat6g041040.1,Psat6g041040.3	27	0.366	46.6	27.7	AT1G77590.1
Psat6g041040.1,Psat6g041040.3	27	0.366	21.7	25	AT1G77590.1
Psat6g041040.1,Psat6g041040.3	27	0.366	44	27.8	AT1G77590.1
Psat6g041040.1,Psat6g041040.3	27	0.366	36.6	34.5	AT1G77590.1
Psat6g041040.1,Psat6g041040.3	27	0.366	48.2	28.9	AT1G77590.1
Psat6g041040.1,Psat6g041040.3	27	0.366	95	33.2	AT1G77590.1
Psat6g041040.1,Psat6g041040.3	27	0.366	78.4	33	AT1G77590.1
Psat6g041040.1,Psat6g041040.3	27	0.366	75.9	32.7	AT1G77590.1
Psat6g041040.1,Psat6g041040.3	27	0.366	81.5	30.7	AT1G77590.1
Psat6g041040.1,Psat6g041040.3	27	0.366	29	31.5	AT1G77590.1
Psat6g041040.1,Psat6g041040.3	27	0.366	47.5	29.5	AT1G77590.1
Psat6g041040.1,Psat6g041040.3	27	0.366	90.5	29.8	AT1G77590.1
Psat6g041040.1,Psat6g041040.3	27	0.366	32.1	29.2	AT1G77590.1
Psat6g041040.1,Psat6g041040.3	27	0.366	34.8	31.9	AT1G77590.1
Psat6g041040.1,Psat6g041040.3	27	0.366	96.3	33.7	AT1G77590.1
Psat6g041040.1,Psat6g041040.3	27	0.366	50.4	32.9	AT1G77590.1
Psat6g041040.1,Psat6g041040.3	27	0.366	110	30.9	AT1G77590.1
Psat6g041040.1,Psat6g041040.3	27	0.366	33.9	31.3	AT1G77590.1
Psat6g041040.1,Psat6g041040.3	27	0.366	53	33	AT1G77590.1
Psat6g041040.1,Psat6g041040.3	27	0.366	65.5	31.3	AT1G77590.1
Psat6g041040.1,Psat6g041040.3	27	0.366	51	31	AT1G77590.1
Psat6g041040.1,Psat6g041040.3	27	0.366	61.4	31.3	AT1G77590.1
Psat6g041040.1,Psat6g041040.3	27	0.366	70.7	30.5	AT1G77590.1
Psat6g041040.1,Psat6g041040.3	27	0.366	28.4	29.7	AT1G77590.1
Psat6g041040.1,Psat6g041040.3	27	0.366	23.9	28.5	AT1G77590.1
Psat6g041040.1,Psat6g041040.3	27	0.366	71	30.6	AT1G77590.1
Psat7g263520.1	2	0.0865	84.2	32	AT3G21200.1
Psat7g263520.1	2	0.0865	31.5	32.1	AT3G21200.1
Psat7g104200.1	5	0.197	126	30.8	AT5G09660.1
Psat7g104200.1	5	0.197	92.9	31.4	AT5G09660.1
Psat7g104200.1	5	0.197	103	33	AT5G09660.1
Psat7g104200.1	5	0.197	95.3	30.9	AT5G09660.1
Psat7g104200.1	5	0.197	58.6	26.8	AT5G09660.1
Psat6g148920.1	7	0.316	25.8	29.6	AT5G27390.3
Psat6g148920.1	7	0.316	96.8	31.6	AT5G27390.3
Psat6g148920.1	7	0.316	37.1	28.4	AT5G27390.3
Psat6g148920.1	7	0.316	73.1	29.8	AT5G27390.3
Psat6g148920.1	7	0.316	28.3	29.5	AT5G27390.3
Psat6g148920.1	7	0.316	79.9	30.8	AT5G27390.3
Psat6g148920.1	7	0.316	47.9	30.3	AT5G27390.3
Psat6g161200.1	6	0.292	87.1	31.2	AT1G02560.1
Psat6g161200.1	6	0.292	82.6	30.8	AT1G02560.1
Psat6g161200.1	6	0.292	79.6	32	AT1G02560.1
Psat6g161200.1	6	0.292	75.1	31.8	AT1G02560.1
Psat6g161200.1	6	0.292	30.5	30.4	AT1G02560.1
Psat6g161200.1	6	0.292	43.6	29.6	AT1G02560.1
Psat3g100920.1	6	0.211	64.8	33.3	AT3G25480.1
Psat3g100920.1	6	0.211	61	28.4	AT3G25480.1
Psat3g100920.1	6	0.211	33.3	28.3	AT3G25480.1
Psat3g100920.1	6	0.211	27.2	34.5	AT3G25480.1
Psat3g100920.1	6	0.211	30.4	30.4	AT3G25480.1
Psat3g100920.1	6	0.211	41.9	26	AT3G25480.1
Psat6g000840.1	7	0.269	61.6	28.7	AT1G76080.1
Psat6g000840.1	7	0.269	72.7	33.2	AT1G76080.1
Psat6g000840.1	7	0.269	43.1	27.7	AT1G76080.1
Psat6g000840.1	7	0.269	49.7	31.2	AT1G76080.1
Psat6g000840.1	7	0.269	87.3	31.8	AT1G76080.1
Psat6g000840.1	7	0.269	53.7	25	AT1G76080.1
Psat6g000840.1	7	0.269	26.2	26	AT1G76080.1
Psat5g142800.1	2	0.272	94.8	30.9	ATCG01020.1
Psat5g142800.1	2	0.272	33	25.6	ATCG01020.1
Psat5g049600.1,Psat5g049600.2	3	0.0822	41.7	28.6	AT5G12170.2
Psat5g049600.1,Psat5g049600.2	3	0.0822	50.5	29.6	AT5G12170.2
Psat5g049600.1,Psat5g049600.2	3	0.0822	70.6	31.8	AT5G12170.2
Psat6g174040.1	19	0.309	132	31.9	AT3G52170.4
Psat6g174040.1	19	0.309	99.2	32.6	AT3G52170.4
Psat6g174040.1	19	0.309	59.5	28.7	AT3G52170.4
Psat6g174040.1	19	0.309	47	28.3	AT3G52170.4
Psat6g174040.1	19	0.309	49.4	30.6	AT3G52170.4
Psat6g174040.1	19	0.309	31.2	31.8	AT3G52170.4
Psat6g174040.1	19	0.309	63.4	25	AT3G52170.4
Psat6g174040.1	19	0.309	74.8	30.6	AT3G52170.4
Psat6g174040.1	19	0.309	57.5	32.3	AT3G52170.4
Psat6g174040.1	19	0.309	64.6	28.6	AT3G52170.4
Psat6g174040.1	19	0.309	51.8	28.6	AT3G52170.4
Psat6g174040.1	19	0.309	35.3	31.4	AT3G52170.4
Psat6g174040.1	19	0.309	80.9	34	AT3G52170.4
Psat6g174040.1	19	0.309	79	25	AT3G52170.4
Psat6g174040.1	19	0.309	51.7	31.7	AT3G52170.4
Psat6g174040.1	19	0.309	66.8	29.2	AT3G52170.4
Psat6g174040.1	19	0.309	66.4	33	AT3G52170.4
Psat6g174040.1	19	0.309	58.5	31.7	AT3G52170.4
Psat6g174040.1	19	0.309	30.1	33.6	AT3G52170.4
Psat5g081600.1	4	0.178	57.3	26.6	AT4G03520.1
Psat5g081600.1	4	0.178	65.7	27.4	AT4G03520.1
Psat5g081600.1	4	0.178	86.6	30.6	AT4G03520.1
Psat5g081600.1	4	0.178	47.1	30.6	AT4G03520.1
Psat5g081600.1	4	0.178	46	25	AT4G03520.1
Psat1g177680.1	3	0.0981	48.3	29.7	AT4G04020.1
Psat1g177680.1	3	0.0981	71.4	28.6	AT4G04020.1
Psat1g177680.1	3	0.0981	45.9	29.9	AT4G04020.1
Psat5g162880.1,Psat5g162880.2	3	0.0529	40.1	30.6	AT2G29650.1
Psat5g162880.1,Psat5g162880.2	3	0.0529	56.8	25	AT2G29650.1
Psat5g162880.1,Psat5g162880.2	3	0.0529	53	30	AT2G29650.1
Psat7g013400.1	16	0.529	91.4	25	AT3G24590.1
Psat7g013400.1	16	0.529	72.3	25.1	AT3G24590.1
Psat7g013400.1	16	0.529	59.5	29.8	AT3G24590.1
Psat7g013400.1	16	0.529	41.6	31.3	AT3G24590.1
Psat7g013400.1	16	0.529	56.8	31.8	AT3G24590.1
Psat7g013400.1	16	0.529	41.6	33.3	AT3G24590.1
Psat7g013400.1	16	0.529	63	31.6	AT3G24590.1
Psat7g013400.1	16	0.529	36.1	30.3	AT3G24590.1
Psat7g013400.1	16	0.529	47	32.1	AT3G24590.1
Psat7g013400.1	16	0.529	41.9	31.9	AT3G24590.1
Psat7g013400.1	16	0.529	119	33.5	AT3G24590.1
Psat7g013400.1	16	0.529	90.8	33.8	AT3G24590.1
Psat7g013400.1	16	0.529	35.3	30.2	AT3G24590.1
Psat7g013400.1	16	0.529	97.4	30.7	AT3G24590.1
Psat7g013400.1	16	0.529	29.1	29	AT3G24590.1
Psat7g013400.1	16	0.529	32.5	33.8	AT3G24590.1
Psat2g142240.1	5	0.229	104	31.8	AT1G66670.1
Psat2g142240.1	5	0.229	59.1	28.2	AT1G66670.1
Psat2g142240.1	5	0.229	61.9	34.9	AT1G66670.1
Psat2g142240.1	5	0.229	31.2	30.9	AT1G66670.1
Psat2g142240.1	5	0.229	56.1	31.4	AT1G66670.1
Psat5g070040.1	23	0.532	86.1	31.6	AT3G10840.1
Psat5g070040.1	23	0.532	97.4	31.5	AT3G10840.1
Psat5g070040.1	23	0.532	31.4	28.7	AT3G10840.1
Psat5g070040.1	23	0.532	117	28.1	AT3G10840.1
Psat5g070040.1	23	0.532	51.6	32.6	AT3G10840.1
Psat5g070040.1	23	0.532	67.9	31.6	AT3G10840.1
Psat5g070040.1	23	0.532	75.5	30.6	AT3G10840.1
Psat5g070040.1	23	0.532	45.4	27.2	AT3G10840.1
Psat5g070040.1	23	0.532	86.5	25	AT3G10840.1
Psat5g070040.1	23	0.532	123	32.9	AT3G10840.1
Psat5g070040.1	23	0.532	45.6	30.9	AT3G10840.1
Psat5g070040.1	23	0.532	68.5	32.2	AT3G10840.1
Psat5g070040.1	23	0.532	25.3	29.7	AT3G10840.1
Psat5g070040.1	23	0.532	65.6	31.1	AT3G10840.1
Psat5g070040.1	23	0.532	89	27.1	AT3G10840.1
Psat5g070040.1	23	0.532	73.3	31.8	AT3G10840.1
Psat5g070040.1	23	0.532	54.2	33.1	AT3G10840.1
Psat5g070040.1	23	0.532	41.6	28.8	AT3G10840.1
Psat5g070040.1	23	0.532	37.2	27.7	AT3G10840.1
Psat5g070040.1	23	0.532	65.1	25	AT3G10840.1
Psat5g070040.1	23	0.532	47.1	25.8	AT3G10840.1
Psat5g070040.1	23	0.532	64.6	25	AT3G10840.1
Psat5g070040.1	23	0.532	47	30.2	AT3G10840.1
Psat7g204320.1	3	0.109	61.7	31.8	AT1G08470.1
Psat7g204320.1	3	0.109	49	31.6	AT1G08470.1
Psat7g204320.1	3	0.109	72.8	29.8	AT1G08470.1
Psat7g204320.1	3	0.109	42.4	31.6	AT1G08470.1
Psat2g020840.1	4	0.0863	34.1	32.1	AT5G12200.1
Psat2g020840.1	4	0.0863	33.5	31.8	AT5G12200.1
Psat2g020840.1	4	0.0863	25.8	28.6	AT5G12200.1
Psat2g020840.1	4	0.0863	75.7	33.3	AT5G12200.1
Psat6g042920.1	8	0.177	32	33.9	AT2G43630.1
Psat6g042920.1	8	0.177	62	30.5	AT2G43630.1
Psat6g042920.1	8	0.177	47.6	29.1	AT2G43630.1
Psat6g042920.1	8	0.177	97	25	AT2G43630.1
Psat6g042920.1	8	0.177	41.1	31	AT2G43630.1
Psat6g042920.1	8	0.177	76.2	31.3	AT2G43630.1
Psat6g042920.1	8	0.177	66.2	27.4	AT2G43630.1
Psat6g042920.1	8	0.177	58.5	30.8	AT2G43630.1
Psat3g039920.1	6	0.516	70.7	29.7	AT2G36835.1
Psat3g039920.1	6	0.516	41.4	30.6	AT2G36835.1
Psat3g039920.1	6	0.516	75.6	29.6	AT2G36835.1
Psat3g039920.1	6	0.516	85.2	31.6	AT2G36835.1
Psat3g039920.1	6	0.516	71.3	32.7	AT2G36835.1
Psat3g039920.1	6	0.516	42.4	27	AT2G36835.1
Psat0s4148g0080.1	5	0.281	51.9	29.3	AT5G13430.1
Psat0s4148g0080.1	5	0.281	48.1	26.3	AT5G13430.1
Psat0s4148g0080.1	5	0.281	28.7	27.8	AT5G13430.1
Psat0s4148g0080.1	5	0.281	47.4	33.3	AT5G13430.1
Psat0s4148g0080.1	5	0.281	65.1	33.9	AT5G13430.1
Psat0s4148g0080.1	5	0.281	56.8	32.9	AT5G13430.1
Psat4g008080.1	9	0.202	48	28.2	AT5G19220.1
Psat4g008080.1	9	0.202	93.6	32.1	AT5G19220.1
Psat4g008080.1	9	0.202	36.1	27	AT5G19220.1
Psat4g008080.1	9	0.202	47.5	25	AT5G19220.1
Psat4g008080.1	9	0.202	52.3	33.1	AT5G19220.1
Psat4g008080.1	9	0.202	114	31	AT5G19220.1
Psat4g008080.1	9	0.202	54.2	26.8	AT5G19220.1
Psat4g008080.1	9	0.202	56.6	28	AT5G19220.1
Psat4g008080.1	9	0.202	65.1	27.2	AT5G19220.1
Psat5g256160.1	6	0.195	49	31.5	AT2G27680.1
Psat5g256160.1	6	0.195	40.7	32.5	AT2G27680.1
Psat5g256160.1	6	0.195	36.9	31.2	AT2G27680.1
Psat5g256160.1	6	0.195	49.3	25	AT2G27680.1
Psat5g256160.1	6	0.195	73.3	31.9	AT2G27680.1
Psat5g256160.1	6	0.195	65.9	26	AT2G27680.1
Psat5g256160.1	6	0.195	55.3	27.3	AT2G27680.1
Psat5g256160.1	6	0.195	87.9	30.5	AT2G27680.1
Psat7g144320.1	27	0.458	44.8	26.2	AT2G28000.1
Psat7g144320.1	27	0.458	107	32.1	AT2G28000.1
Psat7g144320.1	27	0.458	89.7	31.5	AT2G28000.1
Psat7g144320.1	27	0.458	42.8	27.6	AT2G28000.1
Psat7g144320.1	27	0.458	34.3	25	AT2G28000.1
Psat7g144320.1	27	0.458	56.7	31.7	AT2G28000.1
Psat7g144320.1	27	0.458	65	33.5	AT2G28000.1
Psat7g144320.1	27	0.458	55.5	28.8	AT2G28000.1
Psat7g144320.1	27	0.458	28.9	27.7	AT2G28000.1
Psat7g144320.1	27	0.458	54.5	25	AT2G28000.1
Psat7g144320.1	27	0.458	76.7	32.5	AT2G28000.1
Psat7g144320.1	27	0.458	64.7	25	AT2G28000.1
Psat7g144320.1	27	0.458	91.1	26.1	AT2G28000.1
Psat7g144320.1	27	0.458	56.3	28.9	AT2G28000.1
Psat7g144320.1	27	0.458	93.9	26.9	AT2G28000.1
Psat7g144320.1	27	0.458	75.6	25	AT2G28000.1
Psat7g144320.1	27	0.458	55.2	29.7	AT2G28000.1
Psat7g144320.1	27	0.458	34.4	30.7	AT2G28000.1
Psat7g144320.1	27	0.458	66.8	31.6	AT2G28000.1
Psat7g144320.1	27	0.458	32.3	30	AT2G28000.1
Psat7g144320.1	27	0.458	86.9	32.5	AT2G28000.1
Psat7g144320.1	27	0.458	52	31	AT2G28000.1
Psat7g144320.1	27	0.458	141	32.2	AT2G28000.1
Psat7g144320.1	27	0.458	83.4	31.2	AT2G28000.1
Psat7g144320.1	27	0.458	76.6	30.5	AT2G28000.1
Psat7g144320.1	27	0.458	46.6	32	AT2G28000.1
Psat7g144320.1	27	0.458	41.5	31.2	AT2G28000.1
Psat7g144320.1	27	0.458	80.1	30.1	AT2G28000.1
Psat2g138120.1	3	0.069	45.4	30.4	AT2G35500.1
Psat2g138120.1	3	0.069	63.5	29.6	AT2G35500.1
Psat2g138120.1	3	0.069	34.8	31.6	AT2G35500.1
Psat6g199640.1	2	0.12	43.2	31.3	AT5G23750.2
Psat6g199640.1	2	0.12	38.7	31.4	AT5G23750.2
Psat6g178720.1	3	0.229	22.7	25	ATCG01240.1
Psat6g178720.1	3	0.229	34.9	27.3	ATCG01240.1
Psat6g178720.1	3	0.229	42.6	25	ATCG01240.1
Psat6g178720.1	3	0.229	27	30.9	ATCG01240.1
Psat6g112920.1	5	0.15	48.9	30.5	AT5G19850.1
Psat6g112920.1	5	0.15	63.1	32.1	AT5G19850.1
Psat6g112920.1	5	0.15	49.8	30.1	AT5G19850.1
Psat6g112920.1	5	0.15	139	30.7	AT5G19850.1
Psat6g112920.1	5	0.15	34.3	28.7	AT5G19850.1
Psat5g065080.1	4	0.0641	49.3	31.5	AT5G09930.1
Psat5g065080.1	4	0.0641	48.9	30.2	AT5G09930.1
Psat5g065080.1	4	0.0641	67.5	31.6	AT5G09930.1
Psat5g065080.1	4	0.0641	39.9	30.8	AT5G09930.1
Psat5g187680.1,Psat5g187680.2,Psat5g187680.3	16	0.418	82.7	26.9	AT3G20320.1
Psat5g187680.1,Psat5g187680.2,Psat5g187680.3	16	0.418	78.5	32.3	AT3G20320.1
Psat5g187680.1,Psat5g187680.2,Psat5g187680.3	16	0.418	62.7	31.5	AT3G20320.1
Psat5g187680.1,Psat5g187680.2,Psat5g187680.3	16	0.418	59	33	AT3G20320.1
Psat5g187680.1,Psat5g187680.2,Psat5g187680.3	16	0.418	47	30.8	AT3G20320.1
Psat5g187680.1,Psat5g187680.2,Psat5g187680.3	16	0.418	41.7	31.7	AT3G20320.1
Psat5g187680.1,Psat5g187680.2,Psat5g187680.3	16	0.418	52.9	30.8	AT3G20320.1
Psat5g187680.1,Psat5g187680.2,Psat5g187680.3	16	0.418	95.4	31.5	AT3G20320.1
Psat5g187680.1,Psat5g187680.2,Psat5g187680.3	16	0.418	39.8	32.9	AT3G20320.1
Psat5g187680.1,Psat5g187680.2,Psat5g187680.3	16	0.418	116	32.9	AT3G20320.1
Psat5g187680.1,Psat5g187680.2,Psat5g187680.3	16	0.418	68.4	33.6	AT3G20320.1
Psat5g187680.1,Psat5g187680.2,Psat5g187680.3	16	0.418	56.1	26.5	AT3G20320.1
Psat5g187680.1,Psat5g187680.2,Psat5g187680.3	16	0.418	56.8	31.1	AT3G20320.1
Psat5g187680.1,Psat5g187680.2,Psat5g187680.3	16	0.418	52.1	32.3	AT3G20320.1
Psat5g187680.1,Psat5g187680.2,Psat5g187680.3	16	0.418	56.3	31	AT3G20320.1
Psat5g187680.1,Psat5g187680.2,Psat5g187680.3	16	0.418	70.9	31.5	AT3G20320.1
Psat6g173520.1	2	0.226	104	31.5	AT2G37470.1
Psat6g173520.1	2	0.226	42.8	31.5	AT2G37470.1
Psat6g173520.1	2	0.226	47	25	AT2G37470.1
Psat2g127440.1,Psat2g127440.2	6	0.283	56.7	27.9	AT1G69390.1
Psat2g127440.1,Psat2g127440.2	6	0.283	93.7	30.6	AT1G69390.1
Psat2g127440.1,Psat2g127440.2	6	0.283	35	27.2	AT1G69390.1
Psat2g127440.1,Psat2g127440.2	6	0.283	55.4	29.3	AT1G69390.1
Psat2g127440.1,Psat2g127440.2	6	0.283	34.7	29.7	AT1G69390.1
Psat2g127440.1,Psat2g127440.2	6	0.283	38.7	33	AT1G69390.1
Psat0s1586g0080.1	0	0.259	114	31.8	ATCG00120.1
Psat0s1586g0080.1	0	0.259	91.2	31.6	ATCG00120.1
Psat0s1586g0080.1	0	0.259	40.3	30.5	ATCG00120.1
Psat0s1586g0080.1	0	0.259	50.4	31.6	ATCG00120.1
Psat0s1586g0080.1	0	0.259	52.6	29	ATCG00120.1
Psat0s1586g0080.1	0	0.259	84.3	31.8	ATCG00120.1
Psat0s1586g0080.1	0	0.259	51.5	32.1	ATCG00120.1
Psat0s1586g0080.1	0	0.259	50.2	31	ATCG00120.1
Psat0s1586g0080.1	0	0.259	91	26.1	ATCG00120.1
Psat0s1586g0080.1	0	0.259	35.6	32.7	ATCG00120.1
Psat0s1586g0080.1	0	0.259	45.8	29.3	ATCG00120.1
Psat0s1586g0080.1	0	0.259	46.5	29.5	ATCG00120.1
Psat0s1586g0080.1	0	0.259	80.4	31.2	ATCG00120.1
Psat0s1586g0080.1	0	0.259	65.4	31.8	ATCG00120.1
Psat0s1446g0200.1	1	0.412	46.3	31.7	ATCG00790.1
Psat0s1446g0200.1	1	0.412	88.2	32.6	ATCG00790.1
Psat0s1446g0200.1	1	0.412	36.1	26.3	ATCG00790.1
Psat0s1446g0200.1	1	0.412	53.8	32.5	ATCG00790.1
Psat5g134640.1	1	0.181	46.7	29.5	ATCG00170.1
Psat5g134640.1	1	0.181	37.1	25	ATCG00170.1
Psat5g134640.1	1	0.181	36.6	31.3	ATCG00170.1
Psat5g134640.1	1	0.181	36.1	30.3	ATCG00170.1
Psat5g134640.1	1	0.181	49.2	32	ATCG00170.1
Psat5g134640.1	1	0.181	74.8	31.6	ATCG00170.1
Psat5g134640.1	1	0.181	59.7	27.7	ATCG00170.1
Psat4g062520.1	4	0.191	37.1	25	ATCG00170.1
Psat4g062520.1	4	0.191	36.6	31.3	ATCG00170.1
Psat4g062520.1	4	0.191	58.1	30.4	ATCG00170.1
Psat4g062520.1	4	0.191	36.1	30.3	ATCG00170.1
Psat4g062520.1	4	0.191	47.4	29	ATCG00170.1
Psat4g062520.1	4	0.191	50.5	25.3	ATCG00170.1
Psat4g062520.1	4	0.191	49.2	32	ATCG00170.1
Psat4g062520.1	4	0.191	74.8	31.6	ATCG00170.1
Psat4g062520.1	4	0.191	67.2	32.7	ATCG00170.1
Psat4g062520.1	4	0.191	59.7	27.7	ATCG00170.1
Psat7g218800.1,Psat7g218800.2	7	0.244	39.8	27.7	AT2G28800.1
Psat7g218800.1,Psat7g218800.2	7	0.244	97.7	34.4	AT2G28800.1
Psat7g218800.1,Psat7g218800.2	7	0.244	36.2	31.7	AT2G28800.1
Psat7g218800.1,Psat7g218800.2	7	0.244	37.8	28.4	AT2G28800.1
Psat7g218800.1,Psat7g218800.2	7	0.244	35.2	25	AT2G28800.1
Psat7g218800.1,Psat7g218800.2	7	0.244	78.4	32.2	AT2G28800.1
Psat7g218800.1,Psat7g218800.2	7	0.244	57.2	31.6	AT2G28800.1
Psat5g116480.1	20	0.441	57.4	25	AT4G02930.1
Psat5g116480.1	20	0.441	45	25	AT4G02930.1
Psat5g116480.1	20	0.441	37.2	26.2	AT4G02930.1
Psat5g116480.1	20	0.441	109	32.8	AT4G02930.1
Psat5g116480.1	20	0.441	73.2	29.7	AT4G02930.1
Psat5g116480.1	20	0.441	122	32.1	AT4G02930.1
Psat5g116480.1	20	0.441	62.2	30.5	AT4G02930.1
Psat5g116480.1	20	0.441	73.9	33.3	AT4G02930.1
Psat5g116480.1	20	0.441	98.8	30.6	AT4G02930.1
Psat5g116480.1	20	0.441	26.6	25.4	AT4G02930.1
Psat5g116480.1	20	0.441	111	33.7	AT4G02930.1
Psat5g116480.1	20	0.441	77.6	30	AT4G02930.1
Psat5g116480.1	20	0.441	71.4	28.1	AT4G02930.1
Psat5g116480.1	20	0.441	101	31.9	AT4G02930.1
Psat5g116480.1	20	0.441	38.4	28.6	AT4G02930.1
Psat5g116480.1	20	0.441	73.8	26.9	AT4G02930.1
Psat5g116480.1	20	0.441	70.4	30.1	AT4G02930.1
Psat5g116480.1	20	0.441	41.5	30.3	AT4G02930.1
Psat5g116480.1	20	0.441	77.4	27.6	AT4G02930.1
Psat5g116480.1	20	0.441	25.6	29.3	AT4G02930.1
Psat0s846g0040.1	2	0.0588	41.6	27.7	AT5G15530.1
Psat0s846g0040.1	2	0.0588	46.3	30.4	AT5G15530.1
Psat3g065600.1	3	0.215	57.1	28.5	AT2G48150.1
Psat3g065600.1	3	0.215	43.1	27.3	AT2G48150.1
Psat3g065600.1	3	0.215	40.6	27.3	AT2G48150.1
Psat3g065600.1	3	0.215	75.8	31.8	AT2G48150.1
Psat7g209800.1	37	0.589	91.2	31.9	AT3G46740.1
Psat7g209800.1	37	0.589	65.4	30.4	AT3G46740.1
Psat7g209800.1	37	0.589	49.8	30.2	AT3G46740.1
Psat7g209800.1	37	0.589	36.7	31.6	AT3G46740.1
Psat7g209800.1	37	0.589	75.7	25	AT3G46740.1
Psat7g209800.1	37	0.589	37.3	27.1	AT3G46740.1
Psat7g209800.1	37	0.589	65.8	28.3	AT3G46740.1
Psat7g209800.1	37	0.589	45.2	29.3	AT3G46740.1
Psat7g209800.1	37	0.589	83	32	AT3G46740.1
Psat7g209800.1	37	0.589	85.7	31.5	AT3G46740.1
Psat7g209800.1	37	0.589	91.3	32	AT3G46740.1
Psat7g209800.1	37	0.589	79.4	30.2	AT3G46740.1
Psat7g209800.1	37	0.589	82.3	32	AT3G46740.1
Psat7g209800.1	37	0.589	43.7	30.7	AT3G46740.1
Psat7g209800.1	37	0.589	27.7	31.5	AT3G46740.1
Psat7g209800.1	37	0.589	88.4	32.1	AT3G46740.1
Psat7g209800.1	37	0.589	70.9	27.5	AT3G46740.1
Psat7g209800.1	37	0.589	65.3	29.5	AT3G46740.1
Psat7g209800.1	37	0.589	109	32.8	AT3G46740.1
Psat7g209800.1	37	0.589	116	31.5	AT3G46740.1
Psat7g209800.1	37	0.589	53.6	28.7	AT3G46740.1
Psat7g209800.1	37	0.589	77.7	33	AT3G46740.1
Psat7g209800.1	37	0.589	73	30.4	AT3G46740.1
Psat7g209800.1	37	0.589	36.2	29.4	AT3G46740.1
Psat7g209800.1	37	0.589	87.8	25	AT3G46740.1
Psat7g209800.1	37	0.589	66.7	27	AT3G46740.1
Psat7g209800.1	37	0.589	38.6	26.4	AT3G46740.1
Psat7g209800.1	37	0.589	45.8	33	AT3G46740.1
Psat7g209800.1	37	0.589	59.5	30.6	AT3G46740.1
Psat7g209800.1	37	0.589	45.3	25.7	AT3G46740.1
Psat7g209800.1	37	0.589	114	32	AT3G46740.1
Psat7g209800.1	37	0.589	61.1	33.9	AT3G46740.1
Psat7g209800.1	37	0.589	77.6	34.2	AT3G46740.1
Psat7g209800.1	37	0.589	99.4	33.9	AT3G46740.1
Psat7g209800.1	37	0.589	71.7	33.9	AT3G46740.1
Psat7g209800.1	37	0.589	150	33.4	AT3G46740.1
Psat7g209800.1	37	0.589	43	25	AT3G46740.1
Psat4g019040.1	13	0.636	63.9	29.3	AT5G20720.1
Psat4g019040.1	13	0.636	41.6	30.1	AT5G20720.1
Psat4g019040.1	13	0.636	31.6	30.9	AT5G20720.1
Psat4g019040.1	13	0.636	47.8	33.3	AT5G20720.1
Psat4g019040.1	13	0.636	31.1	31.6	AT5G20720.1
Psat4g019040.1	13	0.636	42.1	31	AT5G20720.1
Psat4g019040.1	13	0.636	92.8	32.3	AT5G20720.1
Psat4g019040.1	13	0.636	43.5	28.3	AT5G20720.1
Psat4g019040.1	13	0.636	61	28.3	AT5G20720.1
Psat4g019040.1	13	0.636	29.3	31.8	AT5G20720.1
Psat4g019040.1	13	0.636	81.3	28.5	AT5G20720.1
Psat4g019040.1	13	0.636	60.5	30.3	AT5G20720.1
Psat4g019040.1	13	0.636	35.9	25	AT5G20720.1
Psat4g019040.1	13	0.636	82	28.4	AT5G20720.1
Psat1g135800.1	12	0.461	78.9	31.4	AT5G20720.1
Psat1g135800.1	12	0.461	30.7	33.8	AT5G20720.1
Psat1g135800.1	12	0.461	68.9	31.3	AT5G20720.1
Psat1g135800.1	12	0.461	27.5	27	AT5G20720.1
Psat1g135800.1	12	0.461	31.1	34.2	AT5G20720.1
Psat1g135800.1	12	0.461	56.4	30.2	AT5G20720.1
Psat1g135800.1	12	0.461	34.1	29.3	AT5G20720.1
Psat1g135800.1	12	0.461	69.7	32.5	AT5G20720.1
Psat1g135800.1	12	0.461	63.4	30.2	AT5G20720.1
Psat1g135800.1	12	0.461	43.3	32.6	AT5G20720.1
Psat1g135800.1	12	0.461	35.9	25	AT5G20720.1
Psat1g135800.1	12	0.461	83.8	27.8	AT5G20720.1
Psat1g135800.1	12	0.461	53.3	30.3	AT5G20720.1
Psat2g091800.1	5	0.161	47	25	AT1G29700.1
Psat2g091800.1	5	0.161	52.9	31.6	AT1G29700.1
Psat2g091800.1	5	0.161	82.5	32.8	AT1G29700.1
Psat2g091800.1	5	0.161	62.3	29.7	AT1G29700.1
Psat2g091800.1	5	0.161	37.5	25.6	AT1G29700.1
Psat7g075960.1	14	0.245	60.4	30.9	AT1G31230.1
Psat7g075960.1	14	0.245	75.2	31.3	AT1G31230.1
Psat7g075960.1	14	0.245	58.3	30.9	AT1G31230.1
Psat7g075960.1	14	0.245	31.7	28.9	AT1G31230.1
Psat7g075960.1	14	0.245	50.7	28.1	AT1G31230.1
Psat7g075960.1	14	0.245	31.2	30.2	AT1G31230.1
Psat7g075960.1	14	0.245	46	32.2	AT1G31230.1
Psat7g075960.1	14	0.245	37.5	32.9	AT1G31230.1
Psat7g075960.1	14	0.245	76.6	26.3	AT1G31230.1
Psat7g075960.1	14	0.245	56.8	30.3	AT1G31230.1
Psat7g075960.1	14	0.245	43.8	25	AT1G31230.1
Psat7g075960.1	14	0.245	69.7	28.3	AT1G31230.1
Psat7g075960.1	14	0.245	60.3	32.3	AT1G31230.1
Psat7g075960.1	14	0.245	51.6	31.7	AT1G31230.1
Psat7g075960.1	14	0.245	58	30.6	AT1G31230.1
Psat7g075960.1	14	0.245	101	26.7	AT1G31230.1
Psat7g075960.1	14	0.245	48.4	30.1	AT1G31230.1
Psat7g075960.1	14	0.245	40	28.7	AT1G31230.1
Psat7g075960.1	14	0.245	49.3	25.1	AT1G31230.1
Psat7g075960.1	14	0.245	53.4	29.2	AT1G31230.1
Psat2g122360.1	3	0.137	24.8	25	AT1G14345.1
Psat2g122360.1	3	0.137	48.3	29.6	AT1G14345.1
Psat2g122360.1	3	0.137	83.4	32.3	AT1G14345.1
Psat5g020640.1	2	0.0428	35.3	30.4	AT2G25840.2
Psat5g020640.1	2	0.0428	23	25.4	AT2G25840.2
Psat2g154920.1	8	0.448	33	26.3	AT5G16660.1
Psat2g154920.1	8	0.448	61.4	27.2	AT5G16660.1
Psat2g154920.1	8	0.448	125	32.3	AT5G16660.1
Psat2g154920.1	8	0.448	39.5	26.7	AT5G16660.1
Psat2g154920.1	8	0.448	29.1	25	AT5G16660.1
Psat2g154920.1	8	0.448	56.6	34.6	AT5G16660.1
Psat2g154920.1	8	0.448	38.7	31.8	AT5G16660.1
Psat2g154920.1	8	0.448	47.5	30.1	AT5G16660.1
Psat3g087360.1	3	0.0596	50	31.7	AT5G05740.2
Psat3g087360.1	3	0.0596	47.5	28.8	AT5G05740.2
Psat3g087360.1	3	0.0596	26.4	25	AT5G05740.2
Psat6g010760.1	4	0.135	173	31.1	AT1G74970.1
Psat6g010760.1	4	0.135	114	30.8	AT1G74970.1
Psat6g010760.1	4	0.135	60.8	30.5	AT1G74970.1
Psat6g010760.1	4	0.135	33.4	32	AT1G74970.1
Psat0s1953g0360.1	19	0.308	36.9	29	AT3G06510.1
Psat0s1953g0360.1	19	0.308	39.2	25	AT3G06510.1
Psat0s1953g0360.1	19	0.308	68.9	30.7	AT3G06510.1
Psat0s1953g0360.1	19	0.308	61.6	28.6	AT3G06510.1
Psat0s1953g0360.1	19	0.308	52	30	AT3G06510.1
Psat0s1953g0360.1	19	0.308	49.3	25	AT3G06510.1
Psat0s1953g0360.1	19	0.308	56.2	25	AT3G06510.1
Psat0s1953g0360.1	19	0.308	25.9	29.6	AT3G06510.1
Psat0s1953g0360.1	19	0.308	29.4	29.8	AT3G06510.1
Psat0s1953g0360.1	19	0.308	52.1	29.7	AT3G06510.1
Psat0s1953g0360.1	19	0.308	128	33.8	AT3G06510.1
Psat0s1953g0360.1	19	0.308	94.4	28.9	AT3G06510.1
Psat0s1953g0360.1	19	0.308	41.3	27.3	AT3G06510.1
Psat0s1953g0360.1	19	0.308	49	31.5	AT3G06510.1
Psat0s1953g0360.1	19	0.308	42	33.3	AT3G06510.1
Psat0s1953g0360.1	19	0.308	59.1	29.5	AT3G06510.1
Psat0s1953g0360.1	19	0.308	67.6	27.9	AT3G06510.1
Psat0s1953g0360.1	19	0.308	34.1	29.5	AT3G06510.1
Psat0s1953g0360.1	19	0.308	99.7	25	AT3G06510.1
Psat3g193800.1	2	0.205	39.5	27.7	AT1G16300.1
Psat3g193800.1	2	0.205	24.8	25	AT1G16300.1
Psat7g138880.1	10	0.304	42.2	29	AT2G21280.2
Psat7g138880.1	10	0.304	104	30.5	AT2G21280.2
Psat7g138880.1	10	0.304	29.3	30.4	AT2G21280.2
Psat7g138880.1	10	0.304	40.9	28.4	AT2G21280.2
Psat7g138880.1	10	0.304	68.1	32.6	AT2G21280.2
Psat7g138880.1	10	0.304	79.8	28.7	AT2G21280.2
Psat7g138880.1	10	0.304	30	25	AT2G21280.2
Psat7g138880.1	10	0.304	101	32.4	AT2G21280.2
Psat7g138880.1	10	0.304	38	27.2	AT2G21280.2
Psat7g138880.1	10	0.304	27	26.9	AT2G21280.2
Psat5g055480.1	2	0.123	36	30.9	AT5G17170.1
Psat5g055480.1	2	0.123	29.7	28.1	AT5G17170.1
Psat4g041120.1	2	0.11	45.1	29.1	ATCG00740.1
Psat4g041120.1	2	0.11	40.1	28.1	ATCG00740.1
Psat5g127280.1,Psat5g127280.10,Psat5g127280.9	17	0.38	63.9	27.7	AT3G55800.1
Psat5g127280.1,Psat5g127280.10,Psat5g127280.9	17	0.38	69.6	32.3	AT3G55800.1
Psat5g127280.1,Psat5g127280.10,Psat5g127280.9	17	0.38	67.9	31.3	AT3G55800.1
Psat5g127280.1,Psat5g127280.10,Psat5g127280.9	17	0.38	78.2	30.7	AT3G55800.1
Psat5g127280.1,Psat5g127280.10,Psat5g127280.9	17	0.38	67.6	25	AT3G55800.1
Psat5g127280.1,Psat5g127280.10,Psat5g127280.9	17	0.38	41.8	30.7	AT3G55800.1
Psat5g127280.1,Psat5g127280.10,Psat5g127280.9	17	0.38	50.1	30.8	AT3G55800.1
Psat5g127280.1,Psat5g127280.10,Psat5g127280.9	17	0.38	27.9	25.7	AT3G55800.1
Psat5g127280.1,Psat5g127280.10,Psat5g127280.9	17	0.38	62	29	AT3G55800.1
Psat5g127280.1,Psat5g127280.10,Psat5g127280.9	17	0.38	32.3	26.8	AT3G55800.1
Psat5g127280.1,Psat5g127280.10,Psat5g127280.9	17	0.38	47.4	31.6	AT3G55800.1
Psat5g127280.1,Psat5g127280.10,Psat5g127280.9	17	0.38	57	32	AT3G55800.1
Psat5g127280.1,Psat5g127280.10,Psat5g127280.9	17	0.38	36.6	27.3	AT3G55800.1
Psat5g127280.1,Psat5g127280.10,Psat5g127280.9	17	0.38	47.8	25	AT3G55800.1
Psat5g127280.1,Psat5g127280.10,Psat5g127280.9	17	0.38	59.5	29.9	AT3G55800.1
Psat5g127280.1,Psat5g127280.10,Psat5g127280.9	17	0.38	82.6	32.9	AT3G55800.1
Psat5g127280.1,Psat5g127280.10,Psat5g127280.9	17	0.38	79.3	32.8	AT3G55800.1
sp|K1C9_HUMAN|	24	0.48	99.4	31.7	NO HIT
sp|K1C9_HUMAN|	24	0.48	65	28.7	NO HIT
sp|K1C9_HUMAN|	24	0.48	76.2	25.7	NO HIT
sp|K1C9_HUMAN|	24	0.48	108	28.4	NO HIT
sp|K1C9_HUMAN|	24	0.48	177	25	NO HIT
sp|K1C9_HUMAN|	24	0.48	181	25	NO HIT
sp|K1C9_HUMAN|	24	0.48	86.9	32.2	NO HIT
sp|K1C9_HUMAN|	24	0.48	33	31	NO HIT
sp|K1C9_HUMAN|	24	0.48	75.5	31	NO HIT
sp|K1C9_HUMAN|	24	0.48	33.4	28.9	NO HIT
sp|K1C9_HUMAN|	24	0.48	45.3	25	NO HIT
sp|K1C9_HUMAN|	24	0.48	92	34	NO HIT
sp|K1C9_HUMAN|	24	0.48	51.2	25.7	NO HIT
sp|K1C9_HUMAN|	24	0.48	73.6	30.8	NO HIT
sp|K1C9_HUMAN|	24	0.48	47.4	29.1	NO HIT
sp|K1C9_HUMAN|	24	0.48	82.3	28.7	NO HIT
sp|K1C9_HUMAN|	24	0.48	72.4	31.5	NO HIT
sp|K1C9_HUMAN|	24	0.48	92.9	33.6	NO HIT
sp|K1C9_HUMAN|	24	0.48	139	30.4	NO HIT
sp|K1C9_HUMAN|	24	0.48	58	29	NO HIT
sp|K1C9_HUMAN|	24	0.48	61.1	31.6	NO HIT
sp|K1C9_HUMAN|	24	0.48	34.4	33.2	NO HIT
sp|K1C9_HUMAN|	24	0.48	93.5	31.1	NO HIT
sp|K1C9_HUMAN|	24	0.48	34.5	34.5	NO HIT
Psat1g030400.1	2	0.0339	51.3	31.3	AT3G17830.1
Psat1g030400.1	2	0.0339	40.1	28.1	AT3G17830.1
Psat7g231640.1	3	0.117	37.8	29.6	NO HIT
Psat7g231640.1	3	0.117	66.5	30.8	NO HIT
Psat7g231640.1	3	0.117	68.7	29.8	NO HIT
Psat1g063760.1	7	0.134	25.3	29.6	AT3G02450.1
Psat1g063760.1	7	0.134	74	29.8	AT3G02450.1
Psat1g063760.1	7	0.134	110	32.4	AT3G02450.1
Psat1g063760.1	7	0.134	61.9	28.4	AT3G02450.1
Psat1g063760.1	7	0.134	41.5	29.2	AT3G02450.1
Psat1g063760.1	7	0.134	74.8	29	AT3G02450.1
Psat1g063760.1	7	0.134	42.3	31.8	AT3G02450.1
Psat0s4060g0040.1	2	0.0177	34.5	25	AT3G07400.1
Psat0s4060g0040.1	2	0.0177	46.7	27.1	AT3G07400.1
Psat0s2221g0040.2	3	0.0867	48.1	30.9	AT5G20220.1
Psat0s2221g0040.2	3	0.0867	29	32.4	AT5G20220.1
Psat0s2221g0040.2	3	0.0867	61.2	32	AT5G20220.1
Psat6g017040.1	2	0.212	80.3	30.5	AT1G44920.1
Psat6g017040.1	2	0.212	42.1	34.6	AT1G44920.1
Psat3g138600.1	9	0.277	37.9	32.1	AT2G37660.1
Psat3g138600.1	9	0.277	45.9	31.7	AT2G37660.1
Psat3g138600.1	9	0.277	58.8	28.8	AT2G37660.1
Psat3g138600.1	9	0.277	52.4	29.9	AT2G37660.1
Psat3g138600.1	9	0.277	44.7	31.7	AT2G37660.1
Psat3g138600.1	9	0.277	88.7	32.2	AT2G37660.1
Psat3g138600.1	9	0.277	62	31.3	AT2G37660.1
Psat3g138600.1	9	0.277	38.3	29.4	AT2G37660.1
Psat3g138600.1	9	0.277	48.5	26.8	AT2G37660.1
Psat3g138600.1	9	0.277	43.8	30.8	AT2G37660.1
Psat7g006440.1	10	0.345	34.3	27.8	AT2G24060.1
Psat7g006440.1	10	0.345	27.1	30.4	AT2G24060.1
Psat7g006440.1	10	0.345	33.3	28.3	AT2G24060.1
Psat7g006440.1	10	0.345	60.3	29	AT2G24060.1
Psat7g006440.1	10	0.345	83.7	32.8	AT2G24060.1
Psat7g006440.1	10	0.345	34.7	26.7	AT2G24060.1
Psat7g006440.1	10	0.345	52.6	27.1	AT2G24060.1
Psat7g006440.1	10	0.345	49	30.5	AT2G24060.1
Psat7g006440.1	10	0.345	98.8	33	AT2G24060.1
Psat7g006440.1	10	0.345	32	29.7	AT2G24060.1
Psat5g189160.1	11	0.421	34.4	31.7	AT1G06680.1
Psat5g189160.1	11	0.421	55.8	31	AT1G06680.1
Psat5g189160.1	11	0.421	62.8	31.2	AT1G06680.1
Psat5g189160.1	11	0.421	39.5	28.1	AT1G06680.1
Psat5g189160.1	11	0.421	76.6	25	AT1G06680.1
Psat5g189160.1	11	0.421	71.5	30.5	AT1G06680.1
Psat5g189160.1	11	0.421	35.8	31.8	AT1G06680.1
Psat5g189160.1	11	0.421	66.8	29.1	AT1G06680.1
Psat5g189160.1	11	0.421	79.1	30.7	AT1G06680.1
Psat5g189160.1	11	0.421	85.6	32.4	AT1G06680.1
Psat5g189160.1	11	0.421	94.9	28.5	AT1G06680.1
Psat5g189160.1	11	0.421	28.3	27.7	AT1G06680.1
Psat5g189160.1	11	0.421	106	33.6	AT1G06680.1
Psat0s27g0160.1	11	0.377	82.6	25	AT1G09130.1
Psat0s27g0160.1	11	0.377	43.7	25	AT1G09130.1
Psat0s27g0160.1	11	0.377	31.6	30.2	AT1G09130.1
Psat0s27g0160.1	11	0.377	54.7	31.5	AT1G09130.1
Psat0s27g0160.1	11	0.377	69.8	28.6	AT1G09130.1
Psat0s27g0160.1	11	0.377	42.7	31.8	AT1G09130.1
Psat0s27g0160.1	11	0.377	40.6	30.6	AT1G09130.1
Psat0s27g0160.1	11	0.377	58.2	30	AT1G09130.1
Psat0s27g0160.1	11	0.377	42.6	30.7	AT1G09130.1
Psat0s27g0160.1	11	0.377	21.1	25	AT1G09130.1
Psat0s27g0160.1	11	0.377	32.7	26.1	AT1G09130.1
Psat5g030560.1	3	0.193	75.5	31.1	AT2G26340.1
Psat5g030560.1	3	0.193	70.1	29.8	AT2G26340.1
Psat5g030560.1	3	0.193	63.9	34.1	AT2G26340.1
Psat2g021160.1,Psat2g021160.3	17	0.505	35.6	29.9	AT3G20320.1
Psat2g021160.1,Psat2g021160.3	17	0.505	101	30.3	AT3G20320.1
Psat2g021160.1,Psat2g021160.3	17	0.505	63.1	32.7	AT3G20320.1
Psat2g021160.1,Psat2g021160.3	17	0.505	109	32.6	AT3G20320.1
Psat2g021160.1,Psat2g021160.3	17	0.505	49.4	28.6	AT3G20320.1
Psat2g021160.1,Psat2g021160.3	17	0.505	115	33.2	AT3G20320.1
Psat2g021160.1,Psat2g021160.3	17	0.505	28.5	33.6	AT3G20320.1
Psat2g021160.1,Psat2g021160.3	17	0.505	48.5	31.9	AT3G20320.1
Psat2g021160.1,Psat2g021160.3	17	0.505	24.2	28.7	AT3G20320.1
Psat2g021160.1,Psat2g021160.3	17	0.505	147	31.1	AT3G20320.1
Psat2g021160.1,Psat2g021160.3	17	0.505	82.3	32.6	AT3G20320.1
Psat2g021160.1,Psat2g021160.3	17	0.505	86.1	27	AT3G20320.1
Psat2g021160.1,Psat2g021160.3	17	0.505	77.7	32.6	AT3G20320.1
Psat2g021160.1,Psat2g021160.3	17	0.505	61.8	30.9	AT3G20320.1
Psat2g021160.1,Psat2g021160.3	17	0.505	61.3	28.9	AT3G20320.1
Psat2g021160.1,Psat2g021160.3	17	0.505	55.5	32.8	AT3G20320.1
Psat2g021160.1,Psat2g021160.3	17	0.505	35.8	32.6	AT3G20320.1
Psat3g116800.1	4	0.0952	50.9	29.7	AT2G38670.1
Psat3g116800.1	4	0.0952	39.6	30.5	AT2G38670.1
Psat3g116800.1	4	0.0952	36.7	28.4	AT2G38670.1
Psat3g116800.1	4	0.0952	69.4	32.1	AT2G38670.1
sp|K1C15_SHEEP|	2	0.104	92.8	30.5	NO HIT
sp|K1C15_SHEEP|	2	0.104	26.5	26.7	NO HIT
sp|K1C15_SHEEP|	2	0.104	61.2	30.4	NO HIT
sp|K1C15_SHEEP|	2	0.104	101	29.9	NO HIT
sp|K1C15_SHEEP|	2	0.104	64	31.2	NO HIT
sp|K1C15_SHEEP|	2	0.104	61.4	28.5	NO HIT
sp|K1C15_SHEEP|	2	0.104	56.7	30.3	NO HIT
sp|K1C10_HUMAN|	24	0.43	72.2	32.3	NO HIT
sp|K1C10_HUMAN|	24	0.43	96.8	30.7	NO HIT
sp|K1C10_HUMAN|	24	0.43	52.1	27.5	NO HIT
sp|K1C10_HUMAN|	24	0.43	123	33.5	NO HIT
sp|K1C10_HUMAN|	24	0.43	151	29.6	NO HIT
sp|K1C10_HUMAN|	24	0.43	37.6	29.4	NO HIT
sp|K1C10_HUMAN|	24	0.43	62.9	31.6	NO HIT
sp|K1C10_HUMAN|	24	0.43	40.7	30.6	NO HIT
sp|K1C10_HUMAN|	24	0.43	40.5	30.2	NO HIT
sp|K1C10_HUMAN|	24	0.43	61.2	30.4	NO HIT
sp|K1C10_HUMAN|	24	0.43	54.2	28	NO HIT
sp|K1C10_HUMAN|	24	0.43	65.7	31.1	NO HIT
sp|K1C10_HUMAN|	24	0.43	73.6	30.7	NO HIT
sp|K1C10_HUMAN|	24	0.43	49.4	27.6	NO HIT
sp|K1C10_HUMAN|	24	0.43	90.6	34.2	NO HIT
sp|K1C10_HUMAN|	24	0.43	102	32.5	NO HIT
sp|K1C10_HUMAN|	24	0.43	101	29.9	NO HIT
sp|K1C10_HUMAN|	24	0.43	64	31.2	NO HIT
sp|K1C10_HUMAN|	24	0.43	61.4	28.5	NO HIT
sp|K1C10_HUMAN|	24	0.43	40.9	31.2	NO HIT
sp|K1C10_HUMAN|	24	0.43	55.7	32.2	NO HIT
sp|K1C10_HUMAN|	24	0.43	182	27.6	NO HIT
sp|K1C10_HUMAN|	24	0.43	92.3	33.5	NO HIT
sp|K1C10_HUMAN|	24	0.43	87.9	30.9	NO HIT
sp|K1C10_HUMAN|	24	0.43	74.6	30.5	NO HIT
sp|K1C10_HUMAN|	24	0.43	79.3	32.1	NO HIT
sp|K1C10_HUMAN|	24	0.43	56.7	30.3	NO HIT
sp|K1C10_HUMAN|	24	0.43	91.9	30.1	NO HIT
sp|K1C10_HUMAN|	24	0.43	53.8	31.2	NO HIT
Psat5g022160.1	4	0.133	45.5	28.9	AT1G67280.1
Psat5g022160.1	4	0.133	64.1	31.2	AT1G67280.1
Psat5g022160.1	4	0.133	48	26.8	AT1G67280.1
Psat5g022160.1	4	0.133	40.8	25.5	AT1G67280.1
Psat5g022160.1	4	0.133	48.9	28.2	AT1G67280.1
Psat5g022160.1	4	0.133	35.6	25.9	AT1G67280.1
Psat7g015560.1	2	0.13	32.9	29.2	AT1G67280.1
Psat7g015560.1	2	0.13	45.5	28.9	AT1G67280.1
Psat7g015560.1	2	0.13	48	26.8	AT1G67280.1
Psat7g015560.1	2	0.13	28.3	29.6	AT1G67280.1
Psat5g060120.1	26	0.306	33.3	30.9	AT1G50250.1
Psat5g060120.1	26	0.306	42.8	29.8	AT1G50250.1
Psat5g060120.1	26	0.306	87.4	32.8	AT1G50250.1
Psat5g060120.1	26	0.306	52	29.6	AT1G50250.1
Psat5g060120.1	26	0.306	37	31.6	AT1G50250.1
Psat5g060120.1	26	0.306	50.9	27.4	AT1G50250.1
Psat5g060120.1	26	0.306	91.5	31.6	AT1G50250.1
Psat5g060120.1	26	0.306	39.4	29.4	AT1G50250.1
Psat5g060120.1	26	0.306	40.6	27.7	AT1G50250.1
Psat5g060120.1	26	0.306	59.5	29.6	AT1G50250.1
Psat5g060120.1	26	0.306	78.2	29.6	AT1G50250.1
Psat5g060120.1	26	0.306	38.8	31.7	AT1G50250.1
Psat5g060120.1	26	0.306	42	25	AT1G50250.1
Psat5g060120.1	26	0.306	80	30	AT1G50250.1
Psat5g060120.1	26	0.306	23.2	27.8	AT1G50250.1
Psat5g060120.1	26	0.306	32.2	25.7	AT1G50250.1
Psat5g060120.1	26	0.306	80.3	31.5	AT1G50250.1
Psat5g060120.1	26	0.306	68.6	31.4	AT1G50250.1
Psat5g060120.1	26	0.306	31	29.3	AT1G50250.1
Psat5g060120.1	26	0.306	70.8	25	AT1G50250.1
Psat5g060120.1	26	0.306	68.8	31.3	AT1G50250.1
Psat5g060120.1	26	0.306	69.4	32.6	AT1G50250.1
Psat5g060120.1	26	0.306	54.2	32.6	AT1G50250.1
Psat5g060120.1	26	0.306	70.9	30.4	AT1G50250.1
Psat5g060120.1	26	0.306	34.4	31.9	AT1G50250.1
Psat5g060120.1	26	0.306	96.2	28.7	AT1G50250.1
Psat4g224360.1	10	0.261	51.4	28.8	AT1G07320.2
Psat4g224360.1	10	0.261	54.5	27.7	AT1G07320.2
Psat4g224360.1	10	0.261	29.5	28.1	AT1G07320.2
Psat4g224360.1	10	0.261	44.2	29.6	AT1G07320.2
Psat4g224360.1	10	0.261	106	31.7	AT1G07320.2
Psat4g224360.1	10	0.261	28.4	28.7	AT1G07320.2
Psat4g224360.1	10	0.261	59.6	28.4	AT1G07320.2
Psat4g224360.1	10	0.261	70.7	31.6	AT1G07320.2
Psat4g224360.1	10	0.261	25.4	25.7	AT1G07320.2
Psat4g224360.1	10	0.261	40.6	31.7	AT1G07320.2
Psat3g107760.1	3	0.168	48.4	29.4	AT2G45990.1
Psat3g107760.1	3	0.168	36.9	30.4	AT2G45990.1
Psat3g107760.1	3	0.168	57.5	28.4	AT2G45990.1
Psat3g107760.1	3	0.168	80.6	30.4	AT2G45990.1
Psat3g107760.1	3	0.168	30	25	AT2G45990.1
Psat3g030120.1	7	0.215	86.8	31.7	AT5G06290.1
Psat3g030120.1	7	0.215	29.4	27.3	AT5G06290.1
Psat3g030120.1	7	0.215	77.7	29	AT5G06290.1
Psat3g030120.1	7	0.215	46.4	32.5	AT5G06290.1
Psat3g030120.1	7	0.215	41.4	27.8	AT5G06290.1
Psat3g030120.1	7	0.215	42.4	25.2	AT5G06290.1
Psat3g030120.1	7	0.215	86.8	33.2	AT5G06290.1
Psat3g030120.1	7	0.215	63	30.5	AT5G06290.1
Psat3g030120.1	7	0.215	72.1	34.5	AT5G06290.1
Psat0s3082g0160.1	5	0.0988	70.8	27.3	AT1G53800.3
Psat0s3082g0160.1	5	0.0988	56.9	31.4	AT1G53800.3
Psat0s3082g0160.1	5	0.0988	50.3	29.6	AT1G53800.3
Psat0s3082g0160.1	5	0.0988	21.4	31.9	AT1G53800.3
Psat0s3082g0160.1	5	0.0988	61.1	29.9	AT1G53800.3
Psat5g246800.1	3	0.132	57	26.4	AT2G05070.1
Psat5g246800.1	3	0.132	49.3	30.7	AT2G05070.1
Psat5g246800.1	3	0.132	138	33	AT2G05070.1
Psat1g224560.1	11	0.457	38.1	34.3	AT3G26070.1
Psat1g224560.1	11	0.457	37.9	34.4	AT3G26070.1
Psat1g224560.1	11	0.457	96.3	31.3	AT3G26070.1
Psat1g224560.1	11	0.457	49.9	28.2	AT3G26070.1
Psat1g224560.1	11	0.457	78	32.5	AT3G26070.1
Psat1g224560.1	11	0.457	33.5	25.6	AT3G26070.1
Psat1g224560.1	11	0.457	48.2	27.9	AT3G26070.1
Psat1g224560.1	11	0.457	60.3	29.1	AT3G26070.1
Psat1g224560.1	11	0.457	73.7	27.6	AT3G26070.1
Psat1g224560.1	11	0.457	63.8	25	AT3G26070.1
Psat1g224560.1	11	0.457	52.4	26.3	AT3G26070.1
Psat1g224560.1	11	0.457	44.9	27	AT3G26070.1
Psat1g224560.1	11	0.457	91.2	31.9	AT3G26070.1
Psat4g111760.1	5	0.103	36.2	26.3	AT1G32080.1
Psat4g111760.1	5	0.103	46.4	31	AT1G32080.1
Psat4g111760.1	5	0.103	94	30.5	AT1G32080.1
Psat4g111760.1	5	0.103	23.4	27.7	AT1G32080.1
Psat4g111760.1	5	0.103	51.4	28.1	AT1G32080.1
Psat5g008920.1	4	0.259	28.7	34.9	AT1G20810.1
Psat5g008920.1	4	0.259	38.5	30.3	AT1G20810.1
Psat5g008920.1	4	0.259	60.2	32.7	AT1G20810.1
Psat5g008920.1	4	0.259	37.6	30.1	AT1G20810.1
Psat3g195320.1	14	0.533	48.7	30.5	AT3G01280.1
Psat3g195320.1	14	0.533	32.1	32.2	AT3G01280.1
Psat3g195320.1	14	0.533	75.4	32.6	AT3G01280.1
Psat3g195320.1	14	0.533	81.4	33	AT3G01280.1
Psat3g195320.1	14	0.533	54.7	31.7	AT3G01280.1
Psat3g195320.1	14	0.533	42.7	31	AT3G01280.1
Psat3g195320.1	14	0.533	57.5	30.4	AT3G01280.1
Psat3g195320.1	14	0.533	46.2	25	AT3G01280.1
Psat3g195320.1	14	0.533	99.4	31	AT3G01280.1
Psat3g195320.1	14	0.533	38.4	31.6	AT3G01280.1
Psat3g195320.1	14	0.533	93.9	31.1	AT3G01280.1
Psat3g195320.1	14	0.533	48.8	30.3	AT3G01280.1
Psat3g195320.1	14	0.533	73.6	33.3	AT3G01280.1
Psat3g195320.1	14	0.533	81.1	31.3	AT3G01280.1
Psat3g195320.1	14	0.533	72	30.1	AT3G01280.1
Psat6g060640.1	7	0.318	99.1	32.8	AT3G01800.1
Psat6g060640.1	7	0.318	37.3	25.3	AT3G01800.1
Psat6g060640.1	7	0.318	55.8	32.7	AT3G01800.1
Psat6g060640.1	7	0.318	61.3	30.1	AT3G01800.1
Psat6g060640.1	7	0.318	35.1	27.9	AT3G01800.1
Psat6g060640.1	7	0.318	105	33.2	AT3G01800.1
Psat6g060640.1	7	0.318	49.8	28.1	AT3G01800.1
Psat3g180240.1	6	0.371	45.5	33.1	AT5G14220.3
Psat3g180240.1	6	0.371	41.2	32	AT5G14220.3
Psat3g180240.1	6	0.371	59.4	31.9	AT5G14220.3
Psat3g180240.1	6	0.371	36	29.7	AT5G14220.3
Psat3g180240.1	6	0.371	48.7	27.8	AT5G14220.3
Psat3g180240.1	6	0.371	66.6	30.6	AT5G14220.3
Psat3g183240.1	5	0.13	33.8	29.6	AT3G27820.1
Psat3g183240.1	5	0.13	94.9	29.9	AT3G27820.1
Psat3g183240.1	5	0.13	31.8	30.7	AT3G27820.1
Psat3g183240.1	5	0.13	77	32.1	AT3G27820.1
Psat3g183240.1	5	0.13	43.7	31.2	AT3G27820.1
Psat2g179120.1	2	0.0661	62.6	31.3	AT1G62780.1
Psat2g179120.1	2	0.0661	30.2	32.1	AT1G62780.1
Psat4g134400.1	2	0.0534	41.3	32.1	AT1G14270.1
Psat4g134400.1	2	0.0534	22.3	31.5	AT1G14270.1
Psat5g228720.1	4	0.269	56.8	31.6	AT3G27280.1
Psat5g228720.1	4	0.269	97.8	32.1	AT3G27280.1
Psat5g228720.1	4	0.269	40.5	31.2	AT3G27280.1
Psat5g228720.1	4	0.269	62.4	28.4	AT3G27280.1
Psat5g228720.1	4	0.269	71.3	31.9	AT3G27280.1
Psat5g228720.1	4	0.269	62.5	25	AT3G27280.1
Psat5g228720.1	4	0.269	40.4	28.9	AT3G27280.1
Psat2g029880.1	4	0.174	128	33.1	AT3G56130.1
Psat2g029880.1	4	0.174	45.4	31.7	AT3G56130.1
Psat2g029880.1	4	0.174	44.2	31.7	AT3G56130.1
Psat2g029880.1	4	0.174	55.6	31.3	AT3G56130.1
Psat2g029880.1	4	0.174	41.6	30.9	AT3G56130.1
Psat1g013000.1	11	0.359	57.1	31.1	NO HIT
Psat1g013000.1	11	0.359	35.5	30.1	NO HIT
Psat1g013000.1	11	0.359	67.8	31.2	NO HIT
Psat1g013000.1	11	0.359	50.2	29.5	NO HIT
Psat1g013000.1	11	0.359	70.9	30.6	NO HIT
Psat1g013000.1	11	0.359	41.8	29.8	NO HIT
Psat1g013000.1	11	0.359	47	29.3	NO HIT
Psat1g013000.1	11	0.359	38.9	30.4	NO HIT
Psat1g013000.1	11	0.359	43.6	30.4	NO HIT
Psat1g013000.1	11	0.359	90.7	33.2	NO HIT
Psat1g013000.1	11	0.359	66	31.2	NO HIT
Psat2g171360.1	11	0.417	100	31.4	AT3G01280.1
Psat2g171360.1	11	0.417	58	31.7	AT3G01280.1
Psat2g171360.1	11	0.417	59	32.1	AT3G01280.1
Psat2g171360.1	11	0.417	39.7	30.4	AT3G01280.1
Psat2g171360.1	11	0.417	37.1	26.8	AT3G01280.1
Psat2g171360.1	11	0.417	45.7	29.6	AT3G01280.1
Psat2g171360.1	11	0.417	60.7	31.7	AT3G01280.1
Psat2g171360.1	11	0.417	30.8	32	AT3G01280.1
Psat2g171360.1	11	0.417	66.9	32.5	AT3G01280.1
Psat2g171360.1	11	0.417	65.6	29.2	AT3G01280.1
Psat2g171360.1	11	0.417	74.6	32.3	AT3G01280.1
Psat2g171360.1	11	0.417	58.1	28.8	AT3G01280.1
Psat7g228640.1	1	0.0537	30.1	28.3	AT2G21340.1
Psat7g228640.1	1	0.0537	37.4	26.7	AT2G21340.1
Psat7g228640.1	1	0.0537	35.1	31.2	AT2G21340.1
Psat2g068960.1,Psat2g068960.2	9	0.309	50.7	29.3	AT2G37660.1
Psat2g068960.1,Psat2g068960.2	9	0.309	58.1	29.1	AT2G37660.1
Psat2g068960.1,Psat2g068960.2	9	0.309	60	33.9	AT2G37660.1
Psat2g068960.1,Psat2g068960.2	9	0.309	126	32.1	AT2G37660.1
Psat2g068960.1,Psat2g068960.2	9	0.309	77.8	33.9	AT2G37660.1
Psat2g068960.1,Psat2g068960.2	9	0.309	48.2	29.7	AT2G37660.1
Psat2g068960.1,Psat2g068960.2	9	0.309	50.8	28	AT2G37660.1
Psat2g068960.1,Psat2g068960.2	9	0.309	48.4	28.4	AT2G37660.1
Psat2g068960.1,Psat2g068960.2	9	0.309	70.2	25	AT2G37660.1
Psat3g085400.1	7	0.234	80.2	33.4	AT3G03630.1
Psat3g085400.1	7	0.234	45.2	29.2	AT3G03630.1
Psat3g085400.1	7	0.234	32.9	29.6	AT3G03630.1
Psat3g085400.1	7	0.234	69.1	31.3	AT3G03630.1
Psat3g085400.1	7	0.234	77.2	31.5	AT3G03630.1
Psat3g085400.1	7	0.234	65.3	31	AT3G03630.1
Psat3g085400.1	7	0.234	49.8	26.7	AT3G03630.1
Psat6g170600.1	3	0.155	39.3	25	AT3G23990.1
Psat6g170600.1	3	0.155	55	30.3	AT3G23990.1
Psat6g170600.1	3	0.155	39.4	30.9	AT3G23990.1
Psat6g170600.1	3	0.155	36.7	25	AT3G23990.1
Psat6g170600.1	3	0.155	77.8	31.6	AT3G23990.1
Psat6g170600.1	3	0.155	55.2	29.7	AT3G23990.1
Psat6g170600.1	3	0.155	28.5	30.4	AT3G23990.1
Psat6g170600.1	3	0.155	51.1	31.8	AT3G23990.1
Psat6g170600.1	3	0.155	57.8	32.5	AT3G23990.1
Psat0s4220g0040.1	1	0.0198	26.6	28	AT3G50380.3
Psat0s4220g0040.1	1	0.0198	43.3	28.9	AT3G50380.3
Psat0s4220g0040.1	1	0.0198	64.4	30.6	AT3G50380.3
Psat0s4220g0040.1	1	0.0198	24.9	28.4	AT3G50380.3
Psat0s4220g0040.1	1	0.0198	36.3	26.5	AT3G50380.3
Psat5g002960.1,Psat5g002960.2	10	0.19	64.3	30.7	AT3G16620.1
Psat5g002960.1,Psat5g002960.2	10	0.19	65.2	28	AT3G16620.1
Psat5g002960.1,Psat5g002960.2	10	0.19	61	31.5	AT3G16620.1
Psat5g002960.1,Psat5g002960.2	10	0.19	43.1	28.9	AT3G16620.1
Psat5g002960.1,Psat5g002960.2	10	0.19	48.9	31.4	AT3G16620.1
Psat5g002960.1,Psat5g002960.2	10	0.19	82.3	29.6	AT3G16620.1
Psat5g002960.1,Psat5g002960.2	10	0.19	50.4	30.5	AT3G16620.1
Psat5g002960.1,Psat5g002960.2	10	0.19	34	28.1	AT3G16620.1
Psat5g002960.1,Psat5g002960.2	10	0.19	78.2	25.5	AT3G16620.1
Psat5g002960.1,Psat5g002960.2	10	0.19	52.7	29.5	AT3G16620.1
Psat5g002960.1,Psat5g002960.2	10	0.19	49.8	29.9	AT3G16620.1
Psat5g002960.1,Psat5g002960.2	10	0.19	63.1	27.6	AT3G16620.1
Psat5g002960.1,Psat5g002960.2	10	0.19	57	29.3	AT3G16620.1
Psat5g002960.1,Psat5g002960.2	10	0.19	66.8	27.3	AT3G16620.1
Psat5g002960.1,Psat5g002960.2	10	0.19	58.4	31.2	AT3G16620.1
Psat5g002960.1,Psat5g002960.2	10	0.19	54.2	31.6	AT3G16620.1
Psat5g002960.1,Psat5g002960.2	10	0.19	67.3	31.7	AT3G16620.1
Psat5g002960.1,Psat5g002960.2	10	0.19	75.4	31.6	AT3G16620.1
Psat5g002960.1,Psat5g002960.2	10	0.19	30.4	31.1	AT3G16620.1
Psat5g002960.1,Psat5g002960.2	10	0.19	27.3	29.7	AT3G16620.1
Psat1g166440.1	6	0.129	105	30	AT2G16640.1
Psat1g166440.1	6	0.129	65.2	28	AT2G16640.1
Psat1g166440.1	6	0.129	45.1	29.5	AT2G16640.1
Psat1g166440.1	6	0.129	43.1	28.9	AT2G16640.1
Psat1g166440.1	6	0.129	65.8	30	AT2G16640.1
Psat1g166440.1	6	0.129	42.5	31.5	AT2G16640.1
Psat1g166440.1	6	0.129	50.4	30.5	AT2G16640.1
Psat1g166440.1	6	0.129	129	27.4	AT2G16640.1
Psat1g166440.1	6	0.129	78.2	25.5	AT2G16640.1
Psat1g166440.1	6	0.129	76.2	30.1	AT2G16640.1
Psat1g166440.1	6	0.129	49.8	29.9	AT2G16640.1
Psat1g166440.1	6	0.129	52.9	28.1	AT2G16640.1
Psat1g166440.1	6	0.129	66.8	27.3	AT2G16640.1
Psat1g166440.1	6	0.129	77.4	31.4	AT2G16640.1
Psat1g166440.1	6	0.129	54.2	31.6	AT2G16640.1
Psat1g166440.1	6	0.129	93.4	32.3	AT2G16640.1
Psat1g166440.1	6	0.129	97	29.2	AT2G16640.1
Psat1g166440.1	6	0.129	30.4	31.1	AT2G16640.1
Psat1g166440.1	6	0.129	35.8	29.3	AT2G16640.1
Psat4g167320.1	7	0.237	32.2	25	AT3G14110.2
Psat4g167320.1	7	0.237	37.6	30.5	AT3G14110.2
Psat4g167320.1	7	0.237	77.9	32.8	AT3G14110.2
Psat4g167320.1	7	0.237	70.6	29.4	AT3G14110.2
Psat4g167320.1	7	0.237	77.3	31.2	AT3G14110.2
Psat4g167320.1	7	0.237	62.8	30.3	AT3G14110.2
Psat4g167320.1	7	0.237	38	31.3	AT3G14110.2
Psat2g010320.1	9	0.262	38.3	30.8	AT3G52750.2
Psat2g010320.1	9	0.262	130	31.1	AT3G52750.2
Psat2g010320.1	9	0.262	72.5	32.5	AT3G52750.2
Psat2g010320.1	9	0.262	65	30.4	AT3G52750.2
Psat2g010320.1	9	0.262	46.1	30.3	AT3G52750.2
Psat2g010320.1	9	0.262	76.8	33	AT3G52750.2
Psat2g010320.1	9	0.262	66.3	28.7	AT3G52750.2
Psat2g010320.1	9	0.262	26.8	31.1	AT3G52750.2
Psat2g010320.1	9	0.262	128	29.9	AT3G52750.2
Psat2g015800.1	7	0.171	60.9	31.7	AT1G06530.1
Psat2g015800.1	7	0.171	50.7	30.7	AT1G06530.1
Psat2g015800.1	7	0.171	41.3	31.1	AT1G06530.1
Psat2g015800.1	7	0.171	41.3	26.4	AT1G06530.1
Psat2g015800.1	7	0.171	86.1	29.7	AT1G06530.1
Psat2g015800.1	7	0.171	37.2	30	AT1G06530.1
Psat2g015800.1	7	0.171	43.3	32.1	AT1G06530.1
Psat5g039080.1	4	0.401	120	26.4	NO HIT
Psat5g039080.1	4	0.401	52.7	31	NO HIT
Psat5g039080.1	4	0.401	56.7	34.3	NO HIT
Psat5g039080.1	4	0.401	44.5	31.9	NO HIT
Psat1g091040.1	7	0.321	22.6	30.9	AT5G18130.1
Psat1g091040.1	7	0.321	41.5	33.2	AT5G18130.1
Psat1g091040.1	7	0.321	34	30.7	AT5G18130.1
Psat1g091040.1	7	0.321	43.5	25	AT5G18130.1
Psat1g091040.1	7	0.321	35.2	29.7	AT5G18130.1
Psat1g091040.1	7	0.321	52.3	31.7	AT5G18130.1
Psat1g091040.1	7	0.321	41.6	25	AT5G18130.1
Psat7g063560.1,Psat7g063560.2,Psat7g063560.3	4	0.2	36.3	29.4	AT3G07700.2
Psat7g063560.1,Psat7g063560.2,Psat7g063560.3	4	0.2	40.2	31.2	AT3G07700.2
Psat7g063560.1,Psat7g063560.2,Psat7g063560.3	4	0.2	60.7	29.4	AT3G07700.2
Psat7g063560.1,Psat7g063560.2,Psat7g063560.3	4	0.2	33.3	31.1	AT3G07700.2
Psat7g063560.1,Psat7g063560.2,Psat7g063560.3	4	0.2	69.1	30.5	AT3G07700.2
Psat7g063560.1,Psat7g063560.2,Psat7g063560.3	4	0.2	64.1	30.5	AT3G07700.2
Psat6g187560.1	3	0.267	47.8	25.4	AT1G35680.1
Psat6g187560.1	3	0.267	51.8	29.6	AT1G35680.1
Psat6g187560.1	3	0.267	73.2	33.3	AT1G35680.1
Psat2g140680.1	19	0.524	43	26.8	AT1G32060.1
Psat2g140680.1	19	0.524	78.2	28.5	AT1G32060.1
Psat2g140680.1	19	0.524	51.5	31.7	AT1G32060.1
Psat2g140680.1	19	0.524	48.8	29.4	AT1G32060.1
Psat2g140680.1	19	0.524	32	30.2	AT1G32060.1
Psat2g140680.1	19	0.524	71.5	30.4	AT1G32060.1
Psat2g140680.1	19	0.524	44	33.1	AT1G32060.1
Psat2g140680.1	19	0.524	35.7	26.3	AT1G32060.1
Psat2g140680.1	19	0.524	28.1	27.3	AT1G32060.1
Psat2g140680.1	19	0.524	132	33.3	AT1G32060.1
Psat2g140680.1	19	0.524	40.6	31.9	AT1G32060.1
Psat2g140680.1	19	0.524	68.5	30.3	AT1G32060.1
Psat2g140680.1	19	0.524	65.8	28.8	AT1G32060.1
Psat2g140680.1	19	0.524	103	32.7	AT1G32060.1
Psat2g140680.1	19	0.524	47.1	29.6	AT1G32060.1
Psat2g140680.1	19	0.524	86.3	31.4	AT1G32060.1
Psat2g140680.1	19	0.524	50.5	34	AT1G32060.1
Psat2g140680.1	19	0.524	57.6	31.4	AT1G32060.1
Psat2g140680.1	19	0.524	61.9	26.2	AT1G32060.1
Psat6g152120.1	6	0.179	37.9	27.8	AT1G09210.1
Psat6g152120.1	6	0.179	42.6	33.6	AT1G09210.1
Psat6g152120.1	6	0.179	81.1	32	AT1G09210.1
Psat6g152120.1	6	0.179	33.8	27.3	AT1G09210.1
Psat6g152120.1	6	0.179	46.6	32.2	AT1G09210.1
Psat6g152120.1	6	0.179	100	32.9	AT1G09210.1
Psat4g089800.1	3	0.0872	43.6	31.4	AT2G44040.1
Psat4g089800.1	3	0.0872	44.4	30	AT2G44040.1
Psat4g089800.1	3	0.0872	38.1	31.3	AT2G44040.1
Psat2g133920.1	9	0.309	71.6	31.4	AT5G26780.1
Psat2g133920.1	9	0.309	35	25.4	AT5G26780.1
Psat2g133920.1	9	0.309	39.7	28.5	AT5G26780.1
Psat2g133920.1	9	0.309	110	30.5	AT5G26780.1
Psat2g133920.1	9	0.309	62.5	29.2	AT5G26780.1
Psat2g133920.1	9	0.309	105	33.5	AT5G26780.1
Psat2g133920.1	9	0.309	33.2	30.6	AT5G26780.1
Psat2g133920.1	9	0.309	84.9	31.4	AT5G26780.1
Psat2g133920.1	9	0.309	42.4	29.8	AT5G26780.1
Psat2g133920.1	9	0.309	44.1	29.7	AT5G26780.1
Psat2g133920.1	9	0.309	41	28.3	AT5G26780.1
Psat2g133920.1	9	0.309	66.3	32	AT5G26780.1
Psat2g133920.1	9	0.309	36.5	25	AT5G26780.1
Psat2g133920.1	9	0.309	44.9	27.1	AT5G26780.1
Psat5g094160.1	4	0.0866	27.7	30.2	AT1G24490.1
Psat5g094160.1	4	0.0866	59.9	33.3	AT1G24490.1
Psat5g094160.1	4	0.0866	40.1	31.9	AT1G24490.1
Psat5g094160.1	4	0.0866	70.5	28.6	AT1G24490.1
Psat7g064320.1	3	0.185	109	33.4	AT5G17170.2
Psat7g064320.1	3	0.185	40.6	30.3	AT5G17170.2
Psat7g064320.1	3	0.185	72.6	29.7	AT5G17170.2
Psat7g064320.1	3	0.185	36.6	29.4	AT5G17170.2
Psat3g073640.1	1	0.0649	78.8	29.8	AT1G72810.1
Psat3g073640.1	1	0.0649	49	30.3	AT1G72810.1
Psat3g073640.1	1	0.0649	95.5	32.5	AT1G72810.1
Psat5g178840.1,Psat5g178840.2	7	0.455	82.6	30.5	AT3G20390.1
Psat5g178840.1,Psat5g178840.2	7	0.455	69	31.8	AT3G20390.1
Psat5g178840.1,Psat5g178840.2	7	0.455	121	32.7	AT3G20390.1
Psat5g178840.1,Psat5g178840.2	7	0.455	37.8	29.5	AT3G20390.1
Psat5g178840.1,Psat5g178840.2	7	0.455	108	32.5	AT3G20390.1
Psat5g178840.1,Psat5g178840.2	7	0.455	50.3	27.5	AT3G20390.1
Psat5g178840.1,Psat5g178840.2	7	0.455	30.8	29.1	AT3G20390.1
Psat5g178840.1,Psat5g178840.2	7	0.455	32.8	31.2	AT3G20390.1
Psat7g166280.1	15	0.48	120	31.7	AT1G23360.1
Psat7g166280.1	15	0.48	50.3	25	AT1G23360.1
Psat7g166280.1	15	0.48	98.6	32.2	AT1G23360.1
Psat7g166280.1	15	0.48	51.9	30.7	AT1G23360.1
Psat7g166280.1	15	0.48	68.3	33.2	AT1G23360.1
Psat7g166280.1	15	0.48	38.9	31.7	AT1G23360.1
Psat7g166280.1	15	0.48	66.8	28.1	AT1G23360.1
Psat7g166280.1	15	0.48	59.1	31.8	AT1G23360.1
Psat7g166280.1	15	0.48	57.9	30.9	AT1G23360.1
Psat7g166280.1	15	0.48	97.3	29.5	AT1G23360.1
Psat7g166280.1	15	0.48	82	28.4	AT1G23360.1
Psat7g166280.1	15	0.48	79.9	31.6	AT1G23360.1
Psat7g166280.1	15	0.48	70	32	AT1G23360.1
Psat7g166280.1	15	0.48	34.8	29.9	AT1G23360.1
Psat7g166280.1	15	0.48	38.9	28.6	AT1G23360.1
Psat1g028640.1	13	0.226	73.1	31.6	AT1G73990.1
Psat1g028640.1	13	0.226	61.6	32.3	AT1G73990.1
Psat1g028640.1	13	0.226	45.5	28.1	AT1G73990.1
Psat1g028640.1	13	0.226	30.2	25	AT1G73990.1
Psat1g028640.1	13	0.226	49.9	31.6	AT1G73990.1
Psat1g028640.1	13	0.226	49.2	31	AT1G73990.1
Psat1g028640.1	13	0.226	29.6	25.1	AT1G73990.1
Psat1g028640.1	13	0.226	66.1	30.6	AT1G73990.1
Psat1g028640.1	13	0.226	32.5	30.2	AT1G73990.1
Psat1g028640.1	13	0.226	66.1	31.5	AT1G73990.1
Psat1g028640.1	13	0.226	60	32	AT1G73990.1
Psat1g028640.1	13	0.226	66.6	30.1	AT1G73990.1
Psat1g028640.1	13	0.226	33.9	29.9	AT1G73990.1
Psat1g028640.1	13	0.226	85.1	31.7	AT1G73990.1
Psat7g104520.1	8	0.211	59.2	32	AT2G13810.1
Psat7g104520.1	8	0.211	79.5	30.9	AT2G13810.1
Psat7g104520.1	8	0.211	61.6	30.1	AT2G13810.1
Psat7g104520.1	8	0.211	27.5	26.9	AT2G13810.1
Psat7g104520.1	8	0.211	34.9	34.6	AT2G13810.1
Psat7g104520.1	8	0.211	70.9	31	AT2G13810.1
Psat7g104520.1	8	0.211	36.5	30.7	AT2G13810.1
Psat7g104520.1	8	0.211	32.7	26.9	AT2G13810.1
Psat1g152440.1,Psat1g152440.2	5	0.307	92	30.5	AT5G07900.1
Psat1g152440.1,Psat1g152440.2	5	0.307	52.7	31.6	AT5G07900.1
Psat1g152440.1,Psat1g152440.2	5	0.307	61.1	30.9	AT5G07900.1
Psat1g152440.1,Psat1g152440.2	5	0.307	35.6	30.9	AT5G07900.1
Psat1g152440.1,Psat1g152440.2	5	0.307	110	31.5	AT5G07900.1
Psat1g152440.1,Psat1g152440.2	5	0.307	52.9	32	AT5G07900.1
Psat1g152440.1,Psat1g152440.2	5	0.307	60	31.1	AT5G07900.1
Psat1g152440.1,Psat1g152440.2	5	0.307	33.1	32.4	AT5G07900.1
Psat1g152440.1,Psat1g152440.2	5	0.307	74.2	31	AT5G07900.1
Psat0s4997g0040.1	3	0.2	92	30.5	AT5G07900.1
Psat0s4997g0040.1	3	0.2	48	28	AT5G07900.1
Psat0s4997g0040.1	3	0.2	52.7	31.6	AT5G07900.1
Psat0s4997g0040.1	3	0.2	41.2	30.9	AT5G07900.1
Psat0s4997g0040.1	3	0.2	35.6	30.9	AT5G07900.1
Psat0s4997g0040.1	3	0.2	81.6	32.5	AT5G07900.1
Psat6g173040.1	7	0.145	33.7	26.7	AT1G04410.1
Psat6g173040.1	7	0.145	51.7	30.5	AT1G04410.1
Psat6g173040.1	7	0.145	106	30.9	AT1G04410.1
Psat6g173040.1	7	0.145	36.2	26.7	AT1G04410.1
Psat6g173040.1	7	0.145	85.1	32.2	AT1G04410.1
Psat6g173040.1	7	0.145	34.8	31.9	AT1G04410.1
Psat6g173040.1	7	0.145	61.2	31.2	AT1G04410.1
Psat0s2011g0040.1	7	0.135	115	32.6	ATCG01250.1
Psat0s2011g0040.1	7	0.135	95.1	31.1	ATCG01250.1
Psat0s2011g0040.1	7	0.135	44.4	29.2	ATCG01250.1
Psat0s2011g0040.1	7	0.135	126	32.3	ATCG01250.1
Psat0s2011g0040.1	7	0.135	31.4	30.3	ATCG01250.1
Psat0s2011g0040.1	7	0.135	45.2	25	ATCG01250.1
Psat0s2011g0040.1	7	0.135	70	29.6	ATCG01250.1
Psat5g287000.1,Psat5g287000.3,Psat5g287000.6	34	0.515	50.8	31.2	AT5G19620.1
Psat5g287000.1,Psat5g287000.3,Psat5g287000.6	34	0.515	118	30.6	AT5G19620.1
Psat5g287000.1,Psat5g287000.3,Psat5g287000.6	34	0.515	39.3	30.8	AT5G19620.1
Psat5g287000.1,Psat5g287000.3,Psat5g287000.6	34	0.515	63.6	29.9	AT5G19620.1
Psat5g287000.1,Psat5g287000.3,Psat5g287000.6	34	0.515	76.9	33.6	AT5G19620.1
Psat5g287000.1,Psat5g287000.3,Psat5g287000.6	34	0.515	64.1	29.2	AT5G19620.1
Psat5g287000.1,Psat5g287000.3,Psat5g287000.6	34	0.515	38.8	26.7	AT5G19620.1
Psat5g287000.1,Psat5g287000.3,Psat5g287000.6	34	0.515	63.3	31.1	AT5G19620.1
Psat5g287000.1,Psat5g287000.3,Psat5g287000.6	34	0.515	62.8	31	AT5G19620.1
Psat5g287000.1,Psat5g287000.3,Psat5g287000.6	34	0.515	47.7	27.3	AT5G19620.1
Psat5g287000.1,Psat5g287000.3,Psat5g287000.6	34	0.515	29.8	25.8	AT5G19620.1
Psat5g287000.1,Psat5g287000.3,Psat5g287000.6	34	0.515	28.5	28	AT5G19620.1
Psat5g287000.1,Psat5g287000.3,Psat5g287000.6	34	0.515	137	32.8	AT5G19620.1
Psat5g287000.1,Psat5g287000.3,Psat5g287000.6	34	0.515	24.3	25	AT5G19620.1
Psat5g287000.1,Psat5g287000.3,Psat5g287000.6	34	0.515	129	30.8	AT5G19620.1
Psat5g287000.1,Psat5g287000.3,Psat5g287000.6	34	0.515	62.3	31.3	AT5G19620.1
Psat5g287000.1,Psat5g287000.3,Psat5g287000.6	34	0.515	64.1	25.7	AT5G19620.1
Psat5g287000.1,Psat5g287000.3,Psat5g287000.6	34	0.515	84.9	29.7	AT5G19620.1
Psat5g287000.1,Psat5g287000.3,Psat5g287000.6	34	0.515	36.7	28.4	AT5G19620.1
Psat5g287000.1,Psat5g287000.3,Psat5g287000.6	34	0.515	48.5	29	AT5G19620.1
Psat5g287000.1,Psat5g287000.3,Psat5g287000.6	34	0.515	52.8	31.1	AT5G19620.1
Psat5g287000.1,Psat5g287000.3,Psat5g287000.6	34	0.515	50.3	28.7	AT5G19620.1
Psat5g287000.1,Psat5g287000.3,Psat5g287000.6	34	0.515	53.2	31.3	AT5G19620.1
Psat5g287000.1,Psat5g287000.3,Psat5g287000.6	34	0.515	77.6	31.2	AT5G19620.1
Psat5g287000.1,Psat5g287000.3,Psat5g287000.6	34	0.515	55	31.8	AT5G19620.1
Psat5g287000.1,Psat5g287000.3,Psat5g287000.6	34	0.515	125	34.9	AT5G19620.1
Psat5g287000.1,Psat5g287000.3,Psat5g287000.6	34	0.515	92.5	31.2	AT5G19620.1
Psat5g287000.1,Psat5g287000.3,Psat5g287000.6	34	0.515	44.8	30.4	AT5G19620.1
Psat5g287000.1,Psat5g287000.3,Psat5g287000.6	34	0.515	41.4	29	AT5G19620.1
Psat5g287000.1,Psat5g287000.3,Psat5g287000.6	34	0.515	133	33.7	AT5G19620.1
Psat5g287000.1,Psat5g287000.3,Psat5g287000.6	34	0.515	66.1	25.5	AT5G19620.1
Psat5g287000.1,Psat5g287000.3,Psat5g287000.6	34	0.515	55.5	25.8	AT5G19620.1
Psat5g287000.1,Psat5g287000.3,Psat5g287000.6	34	0.515	70.5	30.9	AT5G19620.1
Psat5g287000.1,Psat5g287000.3,Psat5g287000.6	34	0.515	73.4	33.2	AT5G19620.1
Psat7g058640.1	9	0.629	61.4	29.6	AT1G16790.1
Psat7g058640.1	9	0.629	64.4	30.8	AT1G16790.1
Psat7g058640.1	9	0.629	103	29.7	AT1G16790.1
Psat7g058640.1	9	0.629	38.7	25	AT1G16790.1
Psat7g058640.1	9	0.629	45.6	30	AT1G16790.1
Psat7g058640.1	9	0.629	47.6	25	AT1G16790.1
Psat7g058640.1	9	0.629	41.8	30.8	AT1G16790.1
Psat7g058640.1	9	0.629	41.3	31.5	AT1G16790.1
Psat7g058640.1	9	0.629	60.5	25	AT1G16790.1
Psat5g016240.1	4	0.105	47	34.7	AT1G19660.1
Psat5g016240.1	4	0.105	61.6	29.8	AT1G19660.1
Psat5g016240.1	4	0.105	64.2	33.2	AT1G19660.1
Psat5g016240.1	4	0.105	23.8	27.4	AT1G19660.1
Psat5g110720.1	2	0.176	48.1	26.7	AT5G19220.1
Psat5g110720.1	2	0.176	98.9	30.5	AT5G19220.1
Psat5g110720.1	2	0.176	84.8	32.5	AT5G19220.1
Psat5g110720.1	2	0.176	87.9	26.8	AT5G19220.1
Psat5g110720.1	2	0.176	55.1	26.8	AT5G19220.1
Psat5g110720.1	2	0.176	37.9	31.9	AT5G19220.1
Psat5g110720.1	2	0.176	69.2	27.9	AT5G19220.1
Psat5g110720.1	2	0.176	70	32.2	AT5G19220.1
Psat6g111040.1	3	0.163	30.1	30.2	ATCG00750.1
Psat6g111040.1	3	0.163	63	34	ATCG00750.1
Psat6g111040.1	3	0.163	37.2	25	ATCG00750.1
Psat6g111040.1	3	0.163	36.2	31.7	ATCG00750.1
Psat6g049640.1	5	0.262	40.8	30	AT5G23310.1
Psat6g049640.1	5	0.262	30.8	25	AT5G23310.1
Psat6g049640.1	5	0.262	87.7	32	AT5G23310.1
Psat6g049640.1	5	0.262	60.9	31.9	AT5G23310.1
Psat6g049640.1	5	0.262	85.2	29.6	AT5G23310.1
Psat6g049640.1	5	0.262	41.8	30	AT5G23310.1
Psat6g049640.1	5	0.262	30.1	25.4	AT5G23310.1
Psat5g211400.1	3	0.0594	51.1	30.3	AT5G13720.1
Psat5g211400.1	3	0.0594	40.9	31.2	AT5G13720.1
Psat5g211400.1	3	0.0594	76.2	30.7	AT5G13720.1
Psat4g115400.1,Psat4g115400.2	7	0.154	59.8	27.9	AT3G26570.2
Psat4g115400.1,Psat4g115400.2	7	0.154	83.8	32.3	AT3G26570.2
Psat4g115400.1,Psat4g115400.2	7	0.154	46.8	30.8	AT3G26570.2
Psat4g115400.1,Psat4g115400.2	7	0.154	59	30	AT3G26570.2
Psat4g115400.1,Psat4g115400.2	7	0.154	38.7	29.9	AT3G26570.2
Psat4g115400.1,Psat4g115400.2	7	0.154	28.6	26.2	AT3G26570.2
Psat4g115400.1,Psat4g115400.2	7	0.154	42.3	25	AT3G26570.2
Psat7g247920.1	11	0.322	73.1	26.9	AT5G01220.1
Psat7g247920.1	11	0.322	39.7	32.5	AT5G01220.1
Psat7g247920.1	11	0.322	53	28.5	AT5G01220.1
Psat7g247920.1	11	0.322	86.7	29.1	AT5G01220.1
Psat7g247920.1	11	0.322	78.4	29.2	AT5G01220.1
Psat7g247920.1	11	0.322	23	32.7	AT5G01220.1
Psat7g247920.1	11	0.322	34.1	33.1	AT5G01220.1
Psat7g247920.1	11	0.322	46.5	33.2	AT5G01220.1
Psat7g247920.1	11	0.322	53.2	31.4	AT5G01220.1
Psat7g247920.1	11	0.322	73.2	32	AT5G01220.1
Psat7g247920.1	11	0.322	46.9	31.8	AT5G01220.1
Psat7g247920.1	11	0.322	68.6	25	AT5G01220.1
Psat0s1444g0160.1	10	0.472	44.8	31.8	AT5G08540.1
Psat0s1444g0160.1	10	0.472	38.1	32.4	AT5G08540.1
Psat0s1444g0160.1	10	0.472	48.1	31.2	AT5G08540.1
Psat0s1444g0160.1	10	0.472	42.1	28.1	AT5G08540.1
Psat0s1444g0160.1	10	0.472	100	31.5	AT5G08540.1
Psat0s1444g0160.1	10	0.472	67	31.4	AT5G08540.1
Psat0s1444g0160.1	10	0.472	44.3	31.8	AT5G08540.1
Psat0s1444g0160.1	10	0.472	72.7	25	AT5G08540.1
Psat0s1444g0160.1	10	0.472	61.2	26.6	AT5G08540.1
Psat0s1444g0160.1	10	0.472	115	31.4	AT5G08540.1
Psat0s1444g0160.1	10	0.472	73.7	25	AT5G08540.1
Psat0s1444g0160.1	10	0.472	67.7	31.3	AT5G08540.1
Psat0s1444g0160.1	10	0.472	77.4	30.3	AT5G08540.1
Psat0s1444g0160.1	10	0.472	47.1	27.7	AT5G08540.1
Psat0s1444g0160.1	10	0.472	76.9	31.3	AT5G08540.1
Psat0s1444g0160.1	10	0.472	85.7	31.8	AT5G08540.1
Psat3g064480.1	5	0.0955	48.3	26.7	AT2G31530.1
Psat3g064480.1	5	0.0955	53.8	30.9	AT2G31530.1
Psat3g064480.1	5	0.0955	30	25	AT2G31530.1
Psat3g064480.1	5	0.0955	28.2	31	AT2G31530.1
Psat3g064480.1	5	0.0955	88.7	31.9	AT2G31530.1
Psat0s4444g0040.1	7	0.286	50.1	31.3	AT4G16390.1
Psat0s4444g0040.1	7	0.286	21.1	26.5	AT4G16390.1
Psat0s4444g0040.1	7	0.286	30.5	29.7	AT4G16390.1
Psat0s4444g0040.1	7	0.286	88.4	31.5	AT4G16390.1
Psat0s4444g0040.1	7	0.286	61.7	29.3	AT4G16390.1
Psat0s4444g0040.1	7	0.286	39.4	29	AT4G16390.1
Psat0s4444g0040.1	7	0.286	42.8	30.1	AT4G16390.1
Psat0s4444g0040.1	7	0.286	32.6	26.7	AT4G16390.1
Psat0s4444g0040.1	7	0.286	81.8	27.6	AT4G16390.1
Psat0s4444g0040.1	7	0.286	36.1	31.6	AT4G16390.1
Psat0s4444g0040.1	7	0.286	29.7	30.8	AT4G16390.1
Psat0s4444g0040.1	7	0.286	51.2	32.7	AT4G16390.1
Psat0s4444g0040.1	7	0.286	47.4	31.2	AT4G16390.1
Psat0s4444g0040.1	7	0.286	40.5	29.1	AT4G16390.1
Psat0s4444g0040.1	7	0.286	95.2	32.8	AT4G16390.1
Psat0s4444g0040.1	7	0.286	46	27.7	AT4G16390.1
Psat0s4444g0040.1	7	0.286	34.9	26.6	AT4G16390.1
Psat0s4444g0040.1	7	0.286	30.4	31.4	AT4G16390.1
Psat0s4444g0040.1	7	0.286	46.5	28.8	AT4G16390.1
Psat0s4444g0040.1	7	0.286	34.4	27.4	AT4G16390.1
Psat1g017160.1,Psat1g017160.2	3	0.198	80.4	31.9	AT5G09995.1
Psat1g017160.1,Psat1g017160.2	3	0.198	44.8	28.1	AT5G09995.1
Psat1g017160.1,Psat1g017160.2	3	0.198	56.7	32.6	AT5G09995.1
Psat4g034720.1	4	0.0588	70.3	29.7	AT1G15690.2
Psat4g034720.1	4	0.0588	65.5	30.2	AT1G15690.2
Psat4g034720.1	4	0.0588	37.2	25	AT1G15690.2
Psat4g034720.1	4	0.0588	23.6	28.1	AT1G15690.2
Psat7g211000.1	7	0.13	65.4	32.2	AT5G17010.1
Psat7g211000.1	7	0.13	61.6	32.2	AT5G17010.1
Psat7g211000.1	7	0.13	35.2	29.1	AT5G17010.1
Psat7g211000.1	7	0.13	45.5	30.3	AT5G17010.1
Psat7g211000.1	7	0.13	69	26.4	AT5G17010.1
Psat7g211000.1	7	0.13	61.7	31	AT5G17010.1
Psat7g211000.1	7	0.13	83.3	32.9	AT5G17010.1
Psat3g133000.1	17	0.519	43.1	33.1	AT2G37860.4
Psat3g133000.1	17	0.519	48	30.4	AT2G37860.4
Psat3g133000.1	17	0.519	37.4	27.4	AT2G37860.4
Psat3g133000.1	17	0.519	68.4	32.3	AT2G37860.4
Psat3g133000.1	17	0.519	104	29.5	AT2G37860.4
Psat3g133000.1	17	0.519	89.3	32.6	AT2G37860.4
Psat3g133000.1	17	0.519	52.2	29.8	AT2G37860.4
Psat3g133000.1	17	0.519	28.1	32.5	AT2G37860.4
Psat3g133000.1	17	0.519	60	30.1	AT2G37860.4
Psat3g133000.1	17	0.519	101	29.4	AT2G37860.4
Psat3g133000.1	17	0.519	37.5	31.6	AT2G37860.4
Psat3g133000.1	17	0.519	46.8	31.6	AT2G37860.4
Psat3g133000.1	17	0.519	71.8	29.5	AT2G37860.4
Psat3g133000.1	17	0.519	83.6	31.5	AT2G37860.4
Psat3g133000.1	17	0.519	40.5	30.3	AT2G37860.4
Psat3g133000.1	17	0.519	61.3	25	AT2G37860.4
Psat3g133000.1	17	0.519	24.7	31.8	AT2G37860.4
Psat3g133000.1	17	0.519	60.1	31.5	AT2G37860.4
Psat1g044600.1,Psat1g044600.2	31	0.289	57.6	30.6	AT4G11120.1
Psat1g044600.1,Psat1g044600.2	31	0.289	70.1	30.9	AT4G11120.1
Psat1g044600.1,Psat1g044600.2	31	0.289	44.9	29.7	AT4G11120.1
Psat1g044600.1,Psat1g044600.2	31	0.289	41.2	32.1	AT4G11120.1
Psat1g044600.1,Psat1g044600.2	31	0.289	38.7	29.9	AT4G11120.1
Psat1g044600.1,Psat1g044600.2	31	0.289	22.2	29.8	AT4G11120.1
Psat1g044600.1,Psat1g044600.2	31	0.289	78.1	33.2	AT4G11120.1
Psat1g044600.1,Psat1g044600.2	31	0.289	67.6	33.3	AT4G11120.1
Psat1g044600.1,Psat1g044600.2	31	0.289	53	32.2	AT4G11120.1
Psat1g044600.1,Psat1g044600.2	31	0.289	36.7	31.7	AT4G11120.1
Psat1g044600.1,Psat1g044600.2	31	0.289	35.2	29.8	AT4G11120.1
Psat1g044600.1,Psat1g044600.2	31	0.289	51.8	32	AT4G11120.1
Psat1g044600.1,Psat1g044600.2	31	0.289	82.9	31.5	AT4G11120.1
Psat1g044600.1,Psat1g044600.2	31	0.289	48.2	29.7	AT4G11120.1
Psat1g044600.1,Psat1g044600.2	31	0.289	77.9	30.8	AT4G11120.1
Psat1g044600.1,Psat1g044600.2	31	0.289	57.1	31.9	AT4G11120.1
Psat1g044600.1,Psat1g044600.2	31	0.289	82.6	25.4	AT4G11120.1
Psat1g044600.1,Psat1g044600.2	31	0.289	48.6	33.8	AT4G11120.1
Psat1g044600.1,Psat1g044600.2	31	0.289	58.3	32.9	AT4G11120.1
Psat1g044600.1,Psat1g044600.2	31	0.289	65.9	30.6	AT4G11120.1
Psat1g044600.1,Psat1g044600.2	31	0.289	35	27.4	AT4G11120.1
Psat1g044600.1,Psat1g044600.2	31	0.289	143	33.1	AT4G11120.1
Psat1g044600.1,Psat1g044600.2	31	0.289	59.8	29.8	AT4G11120.1
Psat1g044600.1,Psat1g044600.2	31	0.289	67.1	30.9	AT4G11120.1
Psat1g044600.1,Psat1g044600.2	31	0.289	56.5	30.3	AT4G11120.1
Psat1g044600.1,Psat1g044600.2	31	0.289	36.2	28	AT4G11120.1
Psat1g044600.1,Psat1g044600.2	31	0.289	48.4	33.8	AT4G11120.1
Psat1g044600.1,Psat1g044600.2	31	0.289	63.2	33.8	AT4G11120.1
Psat1g044600.1,Psat1g044600.2	31	0.289	40.1	31.8	AT4G11120.1
Psat1g044600.1,Psat1g044600.2	31	0.289	80.4	31.1	AT4G11120.1
Psat1g044600.1,Psat1g044600.2	31	0.289	32.2	28.5	AT4G11120.1
Psat6g024400.1	10	0.26	61.7	29.3	AT1G64970.1
Psat6g024400.1	10	0.26	50.3	30.5	AT1G64970.1
Psat6g024400.1	10	0.26	47.8	31.3	AT1G64970.1
Psat6g024400.1	10	0.26	21.9	31.6	AT1G64970.1
Psat6g024400.1	10	0.26	45.5	28.6	AT1G64970.1
Psat6g024400.1	10	0.26	38.7	28.7	AT1G64970.1
Psat6g024400.1	10	0.26	31.1	28.1	AT1G64970.1
Psat6g024400.1	10	0.26	70.6	32.8	AT1G64970.1
Psat6g024400.1	10	0.26	62.8	32.1	AT1G64970.1
Psat6g024400.1	10	0.26	111	31.9	AT1G64970.1
Psat6g057720.1	10	0.207	55.8	31.2	AT3G54660.1
Psat6g057720.1	10	0.207	36.6	28.5	AT3G54660.1
Psat6g057720.1	10	0.207	36	32.2	AT3G54660.1
Psat6g057720.1	10	0.207	58.2	33	AT3G54660.1
Psat6g057720.1	10	0.207	54.2	31.7	AT3G54660.1
Psat6g057720.1	10	0.207	60.2	30.9	AT3G54660.1
Psat6g057720.1	10	0.207	26.2	25	AT3G54660.1
Psat6g057720.1	10	0.207	27.9	25	AT3G54660.1
Psat6g057720.1	10	0.207	77.4	32.1	AT3G54660.1
Psat6g057720.1	10	0.207	72.8	28.9	AT3G54660.1
Psat7g264640.3	6	0.135	30.3	28.7	AT1G16720.2
Psat7g264640.3	6	0.135	28	29	AT1G16720.2
Psat7g264640.3	6	0.135	35.8	25	AT1G16720.2
Psat7g264640.3	6	0.135	101	30.2	AT1G16720.2
Psat7g264640.3	6	0.135	51.5	29.6	AT1G16720.2
Psat7g264640.3	6	0.135	86.3	32	AT1G16720.2
Psat1g111960.1	12	0.514	93.3	34	AT4G10340.1
Psat1g111960.1	12	0.514	89.7	32.6	AT4G10340.1
Psat1g111960.1	12	0.514	75	31	AT4G10340.1
Psat1g111960.1	12	0.514	47.3	30.9	AT4G10340.1
Psat1g111960.1	12	0.514	45.2	30.6	AT4G10340.1
Psat1g111960.1	12	0.514	81	29	AT4G10340.1
Psat1g111960.1	12	0.514	54.5	29.2	AT4G10340.1
Psat1g111960.1	12	0.514	59.3	33.5	AT4G10340.1
Psat1g111960.1	12	0.514	74.9	27.5	AT4G10340.1
Psat1g111960.1	12	0.514	138	32.7	AT4G10340.1
Psat1g111960.1	12	0.514	98.9	29.5	AT4G10340.1
Psat1g111960.1	12	0.514	70.8	31.9	AT4G10340.1
Psat7g180560.1	19	0.167	65.5	27.1	AT2G31400.2
Psat7g180560.1	19	0.167	43.3	27.8	AT2G31400.2
Psat7g180560.1	19	0.167	59	30.9	AT2G31400.2
Psat7g180560.1	19	0.167	36.4	30.8	AT2G31400.2
Psat7g180560.1	19	0.167	42.2	29.7	AT2G31400.2
Psat7g180560.1	19	0.167	36.2	32	AT2G31400.2
Psat7g180560.1	19	0.167	59.5	30.8	AT2G31400.2
Psat7g180560.1	19	0.167	30.1	30.4	AT2G31400.2
Psat7g180560.1	19	0.167	60.2	27	AT2G31400.2
Psat7g180560.1	19	0.167	40.1	25	AT2G31400.2
Psat7g180560.1	19	0.167	42.3	29.6	AT2G31400.2
Psat7g180560.1	19	0.167	37.6	25	AT2G31400.2
Psat7g180560.1	19	0.167	75.8	25	AT2G31400.2
Psat7g180560.1	19	0.167	77.4	30	AT2G31400.2
Psat7g180560.1	19	0.167	37.1	29.1	AT2G31400.2
Psat7g180560.1	19	0.167	45.2	30.8	AT2G31400.2
Psat7g180560.1	19	0.167	61.8	29.9	AT2G31400.2
Psat7g180560.1	19	0.167	58.7	26.2	AT2G31400.2
Psat7g180560.1	19	0.167	41	25	AT2G31400.2
Psat0s3604g0040.1	17	0.269	31	30.5	AT1G08520.1
Psat0s3604g0040.1	17	0.269	58.3	25	AT1G08520.1
Psat0s3604g0040.1	17	0.269	53.9	31.6	AT1G08520.1
Psat0s3604g0040.1	17	0.269	29.1	31.7	AT1G08520.1
Psat0s3604g0040.1	17	0.269	38.8	26.5	AT1G08520.1
Psat0s3604g0040.1	17	0.269	45.3	31.2	AT1G08520.1
Psat0s3604g0040.1	17	0.269	58.1	31.8	AT1G08520.1
Psat0s3604g0040.1	17	0.269	31.7	28.9	AT1G08520.1
Psat0s3604g0040.1	17	0.269	63.5	29.6	AT1G08520.1
Psat0s3604g0040.1	17	0.269	37.4	30.8	AT1G08520.1
Psat0s3604g0040.1	17	0.269	61.4	30.9	AT1G08520.1
Psat0s3604g0040.1	17	0.269	46.7	35	AT1G08520.1
Psat0s3604g0040.1	17	0.269	72.9	31.7	AT1G08520.1
Psat0s3604g0040.1	17	0.269	40.6	27.6	AT1G08520.1
Psat0s3604g0040.1	17	0.269	72.6	31.4	AT1G08520.1
Psat0s3604g0040.1	17	0.269	29.3	27.6	AT1G08520.1
Psat0s3604g0040.1	17	0.269	69.3	33	AT1G08520.1
Psat2g001320.1	5	0.104	55.1	31.2	AT2G38330.1
Psat2g001320.1	5	0.104	109	31.5	AT2G38330.1
Psat2g001320.1	5	0.104	67.5	25	AT2G38330.1
Psat2g001320.1	5	0.104	82.3	29.6	AT2G38330.1
Psat2g001320.1	5	0.104	48.6	30.5	AT2G38330.1
Psat6g144480.1	8	0.172	37.9	28.5	AT3G04340.1
Psat6g144480.1	8	0.172	29.3	30.4	AT3G04340.1
Psat6g144480.1	8	0.172	47.7	30.1	AT3G04340.1
Psat6g144480.1	8	0.172	31.4	25	AT3G04340.1
Psat6g144480.1	8	0.172	76.2	31.6	AT3G04340.1
Psat6g144480.1	8	0.172	41.1	31.1	AT3G04340.1
Psat6g144480.1	8	0.172	19.2	27.4	AT3G04340.1
Psat6g144480.1	8	0.172	60.5	28.4	AT3G04340.1
Psat1g185960.1,Psat1g185960.3	12	0.305	73.9	31.5	AT5G16570.1
Psat1g185960.1,Psat1g185960.3	12	0.305	48.2	26.6	AT5G16570.1
Psat1g185960.1,Psat1g185960.3	12	0.305	31.3	28.3	AT5G16570.1
Psat1g185960.1,Psat1g185960.3	12	0.305	47.5	31	AT5G16570.1
Psat1g185960.1,Psat1g185960.3	12	0.305	70.6	30.8	AT5G16570.1
Psat1g185960.1,Psat1g185960.3	12	0.305	79.5	34	AT5G16570.1
Psat1g185960.1,Psat1g185960.3	12	0.305	62	34.1	AT5G16570.1
Psat1g185960.1,Psat1g185960.3	12	0.305	75.2	31.3	AT5G16570.1
Psat1g185960.1,Psat1g185960.3	12	0.305	56.3	29.7	AT5G16570.1
Psat1g185960.1,Psat1g185960.3	12	0.305	28.7	30.6	AT5G16570.1
Psat1g185960.1,Psat1g185960.3	12	0.305	39.6	31.9	AT5G16570.1
Psat1g185960.1,Psat1g185960.3	12	0.305	39.5	29.9	AT5G16570.1
Psat1g185960.1,Psat1g185960.3	12	0.305	25.8	34.1	AT5G16570.1
Psat7g208520.1,Psat7g208520.2,Psat7g208520.3,Psat7g208520.4	4	0.376	69.8	26.7	NO HIT
Psat7g208520.1,Psat7g208520.2,Psat7g208520.3,Psat7g208520.4	4	0.376	106	29.3	NO HIT
Psat7g208520.1,Psat7g208520.2,Psat7g208520.3,Psat7g208520.4	4	0.376	43.3	25	NO HIT
Psat7g208520.1,Psat7g208520.2,Psat7g208520.3,Psat7g208520.4	4	0.376	36.5	32.1	NO HIT
Psat7g208520.1,Psat7g208520.2,Psat7g208520.3,Psat7g208520.4	4	0.376	55.5	33.1	NO HIT
Psat4g111600.1,Psat4g111600.2,Psat4g111600.3,Psat4g111600.5	8	0.101	68.1	31.4	AT3G45780.1
Psat4g111600.1,Psat4g111600.2,Psat4g111600.3,Psat4g111600.5	8	0.101	59.5	31.4	AT3G45780.1
Psat4g111600.1,Psat4g111600.2,Psat4g111600.3,Psat4g111600.5	8	0.101	66.9	29.5	AT3G45780.1
Psat4g111600.1,Psat4g111600.2,Psat4g111600.3,Psat4g111600.5	8	0.101	42.2	25.6	AT3G45780.1
Psat4g111600.1,Psat4g111600.2,Psat4g111600.3,Psat4g111600.5	8	0.101	85.1	31	AT3G45780.1
Psat4g111600.1,Psat4g111600.2,Psat4g111600.3,Psat4g111600.5	8	0.101	71	32.4	AT3G45780.1
Psat4g111600.1,Psat4g111600.2,Psat4g111600.3,Psat4g111600.5	8	0.101	36	31.6	AT3G45780.1
Psat4g111600.1,Psat4g111600.2,Psat4g111600.3,Psat4g111600.5	8	0.101	58.1	25	AT3G45780.1
Psat0s3813g0040.1,Psat0s6638g0120.1,Psat4g113360.1,Psat5g168160.1	3	0.225	68.5	30.4	ATCG00830.1
Psat0s3813g0040.1,Psat0s6638g0120.1,Psat4g113360.1,Psat5g168160.1	3	0.225	49.8	25.4	ATCG00830.1
Psat0s3813g0040.1,Psat0s6638g0120.1,Psat4g113360.1,Psat5g168160.1	3	0.225	65.6	30	ATCG00830.1
Psat1g191560.1,Psat1g191560.3	10	0.231	76.7	30	AT2G34640.1
Psat1g191560.1,Psat1g191560.3	10	0.231	85.1	33.1	AT2G34640.1
Psat1g191560.1,Psat1g191560.3	10	0.231	26.8	30.9	AT2G34640.1
Psat1g191560.1,Psat1g191560.3	10	0.231	44.2	30.8	AT2G34640.1
Psat1g191560.1,Psat1g191560.3	10	0.231	31.9	28.2	AT2G34640.1
Psat1g191560.1,Psat1g191560.3	10	0.231	86.7	32.1	AT2G34640.1
Psat1g191560.1,Psat1g191560.3	10	0.231	79.5	30.9	AT2G34640.1
Psat1g191560.1,Psat1g191560.3	10	0.231	94.5	33.8	AT2G34640.1
Psat1g191560.1,Psat1g191560.3	10	0.231	38.7	30.9	AT2G34640.1
Psat1g191560.1,Psat1g191560.3	10	0.231	105	30.8	AT2G34640.1
Psat5g123320.1,Psat5g123320.2,Psat5g123320.3,Psat5g123320.4,Psat5g123320.6,Psat5g123320.7	14	0.605	56.7	29	AT2G39730.2
Psat5g123320.1,Psat5g123320.2,Psat5g123320.3,Psat5g123320.4,Psat5g123320.6,Psat5g123320.7	14	0.605	56.6	30.6	AT2G39730.2
Psat5g123320.1,Psat5g123320.2,Psat5g123320.3,Psat5g123320.4,Psat5g123320.6,Psat5g123320.7	14	0.605	70.8	27.7	AT2G39730.2
Psat5g123320.1,Psat5g123320.2,Psat5g123320.3,Psat5g123320.4,Psat5g123320.6,Psat5g123320.7	14	0.605	23.4	28.3	AT2G39730.2
Psat5g123320.1,Psat5g123320.2,Psat5g123320.3,Psat5g123320.4,Psat5g123320.6,Psat5g123320.7	14	0.605	56.3	32.7	AT2G39730.2
Psat5g123320.1,Psat5g123320.2,Psat5g123320.3,Psat5g123320.4,Psat5g123320.6,Psat5g123320.7	14	0.605	119	31.7	AT2G39730.2
Psat5g123320.1,Psat5g123320.2,Psat5g123320.3,Psat5g123320.4,Psat5g123320.6,Psat5g123320.7	14	0.605	89.2	31.2	AT2G39730.2
Psat5g123320.1,Psat5g123320.2,Psat5g123320.3,Psat5g123320.4,Psat5g123320.6,Psat5g123320.7	14	0.605	66.8	28.8	AT2G39730.2
Psat5g123320.1,Psat5g123320.2,Psat5g123320.3,Psat5g123320.4,Psat5g123320.6,Psat5g123320.7	14	0.605	47.2	29.4	AT2G39730.2
Psat5g123320.1,Psat5g123320.2,Psat5g123320.3,Psat5g123320.4,Psat5g123320.6,Psat5g123320.7	14	0.605	70.2	33.2	AT2G39730.2
Psat5g123320.1,Psat5g123320.2,Psat5g123320.3,Psat5g123320.4,Psat5g123320.6,Psat5g123320.7	14	0.605	107	33.3	AT2G39730.2
Psat5g123320.1,Psat5g123320.2,Psat5g123320.3,Psat5g123320.4,Psat5g123320.6,Psat5g123320.7	14	0.605	110	32.3	AT2G39730.2
Psat5g123320.1,Psat5g123320.2,Psat5g123320.3,Psat5g123320.4,Psat5g123320.6,Psat5g123320.7	14	0.605	27.9	25	AT2G39730.2
Psat5g123320.1,Psat5g123320.2,Psat5g123320.3,Psat5g123320.4,Psat5g123320.6,Psat5g123320.7	14	0.605	113	30.9	AT2G39730.2
Psat5g123320.1,Psat5g123320.2,Psat5g123320.3,Psat5g123320.4,Psat5g123320.6,Psat5g123320.7	14	0.605	144	31.3	AT2G39730.2
Psat5g123320.1,Psat5g123320.2,Psat5g123320.3,Psat5g123320.4,Psat5g123320.6,Psat5g123320.7	14	0.605	43.7	30.3	AT2G39730.2
Psat5g123320.1,Psat5g123320.2,Psat5g123320.3,Psat5g123320.4,Psat5g123320.6,Psat5g123320.7	14	0.605	69.8	27.9	AT2G39730.2
Psat5g123320.1,Psat5g123320.2,Psat5g123320.3,Psat5g123320.4,Psat5g123320.6,Psat5g123320.7	14	0.605	26	30.3	AT2G39730.2
Psat5g123320.1,Psat5g123320.2,Psat5g123320.3,Psat5g123320.4,Psat5g123320.6,Psat5g123320.7	14	0.605	56.8	28.9	AT2G39730.2
Psat5g123320.1,Psat5g123320.2,Psat5g123320.3,Psat5g123320.4,Psat5g123320.6,Psat5g123320.7	14	0.605	132	29	AT2G39730.2
Psat5g123320.1,Psat5g123320.2,Psat5g123320.3,Psat5g123320.4,Psat5g123320.6,Psat5g123320.7	14	0.605	53.8	25	AT2G39730.2
Psat5g123320.1,Psat5g123320.2,Psat5g123320.3,Psat5g123320.4,Psat5g123320.6,Psat5g123320.7	14	0.605	55.4	34	AT2G39730.2
Psat5g123320.1,Psat5g123320.2,Psat5g123320.3,Psat5g123320.4,Psat5g123320.6,Psat5g123320.7	14	0.605	128	33.5	AT2G39730.2
Psat5g123320.1,Psat5g123320.2,Psat5g123320.3,Psat5g123320.4,Psat5g123320.6,Psat5g123320.7	14	0.605	30.6	27.7	AT2G39730.2
Psat5g123320.1,Psat5g123320.2,Psat5g123320.3,Psat5g123320.4,Psat5g123320.6,Psat5g123320.7	14	0.605	45	30	AT2G39730.2
Psat5g123320.1,Psat5g123320.2,Psat5g123320.3,Psat5g123320.4,Psat5g123320.6,Psat5g123320.7	14	0.605	52.5	30.4	AT2G39730.2
Psat5g123320.1,Psat5g123320.2,Psat5g123320.3,Psat5g123320.4,Psat5g123320.6,Psat5g123320.7	14	0.605	86.2	30.2	AT2G39730.2
Psat5g123320.1,Psat5g123320.2,Psat5g123320.3,Psat5g123320.4,Psat5g123320.6,Psat5g123320.7	14	0.605	107	32.5	AT2G39730.2
Psat5g123320.1,Psat5g123320.2,Psat5g123320.3,Psat5g123320.4,Psat5g123320.6,Psat5g123320.7	14	0.605	108	33.1	AT2G39730.2
Psat5g123320.1,Psat5g123320.2,Psat5g123320.3,Psat5g123320.4,Psat5g123320.6,Psat5g123320.7	14	0.605	47.1	30.7	AT2G39730.2
Psat5g123320.1,Psat5g123320.2,Psat5g123320.3,Psat5g123320.4,Psat5g123320.6,Psat5g123320.7	14	0.605	54	29.2	AT2G39730.2
Psat3g113280.1,Psat3g113280.11,Psat3g113280.2,Psat3g113280.3,Psat3g113280.5,Psat3g113280.6,Psat3g113280.8	2	0.0932	23.7	28.3	AT1G01820.1
Psat3g113280.1,Psat3g113280.11,Psat3g113280.2,Psat3g113280.3,Psat3g113280.5,Psat3g113280.6,Psat3g113280.8	2	0.0932	89.8	31.3	AT1G01820.1
Psat7g189080.1,Psat7g189080.2	20	0.281	82.9	32.7	AT3G16000.1
Psat7g189080.1,Psat7g189080.2	20	0.281	25.6	29.8	AT3G16000.1
Psat7g189080.1,Psat7g189080.2	20	0.281	60.6	32.4	AT3G16000.1
Psat7g189080.1,Psat7g189080.2	20	0.281	46.3	27.4	AT3G16000.1
Psat7g189080.1,Psat7g189080.2	20	0.281	93.3	31	AT3G16000.1
Psat7g189080.1,Psat7g189080.2	20	0.281	55.7	25.4	AT3G16000.1
Psat7g189080.1,Psat7g189080.2	20	0.281	47.8	31.6	AT3G16000.1
Psat7g189080.1,Psat7g189080.2	20	0.281	28.5	32.1	AT3G16000.1
Psat7g189080.1,Psat7g189080.2	20	0.281	76.8	29.1	AT3G16000.1
Psat7g189080.1,Psat7g189080.2	20	0.281	39.7	28.1	AT3G16000.1
Psat7g189080.1,Psat7g189080.2	20	0.281	89.1	32	AT3G16000.1
Psat7g189080.1,Psat7g189080.2	20	0.281	85.9	31.3	AT3G16000.1
Psat7g189080.1,Psat7g189080.2	20	0.281	65.1	30.9	AT3G16000.1
Psat7g189080.1,Psat7g189080.2	20	0.281	43.9	28.7	AT3G16000.1
Psat7g189080.1,Psat7g189080.2	20	0.281	85.8	31	AT3G16000.1
Psat7g189080.1,Psat7g189080.2	20	0.281	44.9	32.2	AT3G16000.1
Psat7g189080.1,Psat7g189080.2	20	0.281	60	28.8	AT3G16000.1
Psat7g189080.1,Psat7g189080.2	20	0.281	55.5	32.3	AT3G16000.1
Psat7g189080.1,Psat7g189080.2	20	0.281	50.6	31.5	AT3G16000.1
Psat7g189080.1,Psat7g189080.2	20	0.281	54.3	32.7	AT3G16000.1
Psat5g164520.1,Psat5g164520.2	2	0.126	36.9	26.2	AT1G65420.1
Psat5g164520.1,Psat5g164520.2	2	0.126	54.5	28.6	AT1G65420.1
Psat3g117120.1,Psat3g117120.2,Psat3g117120.3,Psat3g117120.4	9	0.333	80.6	31.3	AT3G08640.1
Psat3g117120.1,Psat3g117120.2,Psat3g117120.3,Psat3g117120.4	9	0.333	114	32	AT3G08640.1
Psat3g117120.1,Psat3g117120.2,Psat3g117120.3,Psat3g117120.4	9	0.333	41.6	25.7	AT3G08640.1
Psat3g117120.1,Psat3g117120.2,Psat3g117120.3,Psat3g117120.4	9	0.333	44.7	31	AT3G08640.1
Psat3g117120.1,Psat3g117120.2,Psat3g117120.3,Psat3g117120.4	9	0.333	41.1	31	AT3G08640.1
Psat3g117120.1,Psat3g117120.2,Psat3g117120.3,Psat3g117120.4	9	0.333	36.9	27.9	AT3G08640.1
Psat3g117120.1,Psat3g117120.2,Psat3g117120.3,Psat3g117120.4	9	0.333	59.2	31.7	AT3G08640.1
Psat3g117120.1,Psat3g117120.2,Psat3g117120.3,Psat3g117120.4	9	0.333	51.6	26.8	AT3G08640.1
Psat3g117120.1,Psat3g117120.2,Psat3g117120.3,Psat3g117120.4	9	0.333	56.2	32.2	AT3G08640.1
Psat3g117120.1,Psat3g117120.2,Psat3g117120.3,Psat3g117120.4	9	0.333	85.4	31.5	AT3G08640.1
Psat1g196200.2,Psat6g092160.1	3	0.268	47.1	30.3	AT5G24650.1
Psat1g196200.2,Psat6g092160.1	3	0.268	97.1	30.8	AT5G24650.1
Psat1g196200.2,Psat6g092160.1	3	0.268	73.4	32.7	AT5G24650.1
Psat1g196200.2,Psat6g092160.1	3	0.268	31.8	30.8	AT5G24650.1
Psat1g196200.2,Psat6g092160.1	3	0.268	108	27.7	AT5G24650.1
Psat5g017120.1,Psat5g017120.2	2	0.108	59.9	31.2	NO HIT
Psat5g017120.1,Psat5g017120.2	2	0.108	64.6	32.3	NO HIT
Psat3g091960.1,Psat3g091960.2	11	0.148	69.6	31.8	AT3G02060.1
Psat3g091960.1,Psat3g091960.2	11	0.148	59.3	30.6	AT3G02060.1
Psat3g091960.1,Psat3g091960.2	11	0.148	58.1	30.6	AT3G02060.1
Psat3g091960.1,Psat3g091960.2	11	0.148	37.6	28.3	AT3G02060.1
Psat3g091960.1,Psat3g091960.2	11	0.148	41.3	30.2	AT3G02060.1
Psat3g091960.1,Psat3g091960.2	11	0.148	46.8	30.8	AT3G02060.1
Psat3g091960.1,Psat3g091960.2	11	0.148	50.1	32.1	AT3G02060.1
Psat3g091960.1,Psat3g091960.2	11	0.148	64.6	30.6	AT3G02060.1
Psat3g091960.1,Psat3g091960.2	11	0.148	61.9	31.2	AT3G02060.1
Psat3g091960.1,Psat3g091960.2	11	0.148	81.3	32.3	AT3G02060.1
Psat3g091960.1,Psat3g091960.2	11	0.148	111	28.9	AT3G02060.1
Psat5g093920.1,Psat5g093920.2	10	0.422	22.4	25.8	AT1G67700.4
Psat5g093920.1,Psat5g093920.2	10	0.422	67.9	26	AT1G67700.4
Psat5g093920.1,Psat5g093920.2	10	0.422	54.1	33.8	AT1G67700.4
Psat5g093920.1,Psat5g093920.2	10	0.422	32.1	33.5	AT1G67700.4
Psat5g093920.1,Psat5g093920.2	10	0.422	34.7	33.3	AT1G67700.4
Psat5g093920.1,Psat5g093920.2	10	0.422	52.2	28.9	AT1G67700.4
Psat5g093920.1,Psat5g093920.2	10	0.422	68.4	31.1	AT1G67700.4
Psat5g093920.1,Psat5g093920.2	10	0.422	32.3	31.9	AT1G67700.4
Psat5g093920.1,Psat5g093920.2	10	0.422	101	30.6	AT1G67700.4
Psat5g093920.1,Psat5g093920.2	10	0.422	32.4	28.4	AT1G67700.4
Psat7g207840.1,Psat7g207840.2	5	0.426	28.8	25	AT2G30695.3
Psat7g207840.1,Psat7g207840.2	5	0.426	35.9	25	AT2G30695.3
Psat7g207840.1,Psat7g207840.2	5	0.426	67.2	30.6	AT2G30695.3
Psat7g207840.1,Psat7g207840.2	5	0.426	29.4	29.7	AT2G30695.3
Psat7g207840.1,Psat7g207840.2	5	0.426	30.1	28	AT2G30695.3
Psat6g148400.1	31	0.452	62.3	31.6	AT3G05130.1
Psat6g148400.1	31	0.452	47.8	29.8	AT3G05130.1
Psat6g148400.1	31	0.452	45	31.9	AT3G05130.1
Psat6g148400.1	31	0.452	88.5	31.3	AT3G05130.1
Psat6g148400.1	31	0.452	79.2	30.2	AT3G05130.1
Psat6g148400.1	31	0.452	54.7	27.4	AT3G05130.1
Psat6g148400.1	31	0.452	55	28.1	AT3G05130.1
Psat6g148400.1	31	0.452	59.7	31.5	AT3G05130.1
Psat6g148400.1	31	0.452	76.6	32.8	AT3G05130.1
Psat6g148400.1	31	0.452	51	30.5	AT3G05130.1
Psat6g148400.1	31	0.452	23.2	30.3	AT3G05130.1
Psat6g148400.1	31	0.452	53.8	30.3	AT3G05130.1
Psat6g148400.1	31	0.452	63.1	31.6	AT3G05130.1
Psat6g148400.1	31	0.452	56.5	29.6	AT3G05130.1
Psat6g148400.1	31	0.452	33.2	29.4	AT3G05130.1
Psat6g148400.1	31	0.452	61.7	31.6	AT3G05130.1
Psat6g148400.1	31	0.452	81.7	32	AT3G05130.1
Psat6g148400.1	31	0.452	71.5	29.3	AT3G05130.1
Psat6g148400.1	31	0.452	48.4	32.7	AT3G05130.1
Psat6g148400.1	31	0.452	81.2	31.7	AT3G05130.1
Psat6g148400.1	31	0.452	65.1	29.8	AT3G05130.1
Psat6g148400.1	31	0.452	55	31.6	AT3G05130.1
Psat6g148400.1	31	0.452	74.3	32	AT3G05130.1
Psat6g148400.1	31	0.452	30	28.5	AT3G05130.1
Psat6g148400.1	31	0.452	85.9	30.8	AT3G05130.1
Psat6g148400.1	31	0.452	33	31.5	AT3G05130.1
Psat6g148400.1	31	0.452	44.8	33.5	AT3G05130.1
Psat6g148400.1	31	0.452	25.7	30.7	AT3G05130.1
Psat6g148400.1	31	0.452	54.6	30.9	AT3G05130.1
Psat6g148400.1	31	0.452	73.2	31.8	AT3G05130.1
Psat6g148400.1	31	0.452	27.3	33.6	AT3G05130.1
Psat0s1312g0080.1	26	0.344	71.5	31.2	AT2G30950.1
Psat0s1312g0080.1	26	0.344	61.3	31.6	AT2G30950.1
Psat0s1312g0080.1	26	0.344	24.9	25.9	AT2G30950.1
Psat0s1312g0080.1	26	0.344	36.8	29.1	AT2G30950.1
Psat0s1312g0080.1	26	0.344	43.2	28.3	AT2G30950.1
Psat0s1312g0080.1	26	0.344	29.8	26.8	AT2G30950.1
Psat0s1312g0080.1	26	0.344	80.2	30.3	AT2G30950.1
Psat0s1312g0080.1	26	0.344	118	29.7	AT2G30950.1
Psat0s1312g0080.1	26	0.344	51.8	28.3	AT2G30950.1
Psat0s1312g0080.1	26	0.344	95.1	30.9	AT2G30950.1
Psat0s1312g0080.1	26	0.344	83.7	25	AT2G30950.1
Psat0s1312g0080.1	26	0.344	43.4	25	AT2G30950.1
Psat0s1312g0080.1	26	0.344	112	30.4	AT2G30950.1
Psat0s1312g0080.1	26	0.344	74.1	31.1	AT2G30950.1
Psat0s1312g0080.1	26	0.344	63.2	30.6	AT2G30950.1
Psat0s1312g0080.1	26	0.344	34.3	27.3	AT2G30950.1
Psat0s1312g0080.1	26	0.344	33.8	30.2	AT2G30950.1
Psat0s1312g0080.1	26	0.344	75.2	26.2	AT2G30950.1
Psat0s1312g0080.1	26	0.344	73.3	25	AT2G30950.1
Psat0s1312g0080.1	26	0.344	32	30.1	AT2G30950.1
Psat0s1312g0080.1	26	0.344	83.7	30.4	AT2G30950.1
Psat0s1312g0080.1	26	0.344	80.4	30.6	AT2G30950.1
Psat0s1312g0080.1	26	0.344	37.1	29.6	AT2G30950.1
Psat0s1312g0080.1	26	0.344	53.5	25	AT2G30950.1
Psat0s1312g0080.1	26	0.344	56.7	31	AT2G30950.1
Psat0s1312g0080.1	26	0.344	55.3	30.4	AT2G30950.1
Psat1g154360.1	2	0.0833	31.8	25.3	AT5G07900.1
Psat1g154360.1	2	0.0833	90.1	31.6	AT5G07900.1
Psat1g154360.1	2	0.0833	76.2	31.7	AT5G07900.1
Psat1g185040.1	1	0.105	58	28.5	AT2G04400.1
Psat1g185040.1	1	0.105	31.7	30.3	AT2G04400.1
Psat1g185040.1	1	0.105	57.1	31.5	AT2G04400.1
Psat1g185040.1	1	0.105	58.3	31.6	AT2G04400.1
Psat5g062760.1	9	0.415	50.9	26.6	AT2G36910.1
Psat5g062760.1	9	0.415	64.4	29.2	AT2G36910.1
Psat5g062760.1	9	0.415	45.1	32.4	AT2G36910.1
Psat5g062760.1	9	0.415	114	29.2	AT2G36910.1
Psat5g062760.1	9	0.415	35.1	28.9	AT2G36910.1
Psat5g062760.1	9	0.415	41	31.4	AT2G36910.1
Psat5g062760.1	9	0.415	57	31.8	AT2G36910.1
Psat5g062760.1	9	0.415	37.3	31.4	AT2G36910.1
Psat5g062760.1	9	0.415	73.5	31.3	AT2G36910.1
Psat6g120040.1	15	0.142	52.5	31.6	AT5G13630.1
Psat6g120040.1	15	0.142	91.9	32.4	AT5G13630.1
Psat6g120040.1	15	0.142	23.8	28.6	AT5G13630.1
Psat6g120040.1	15	0.142	90.6	32.8	AT5G13630.1
Psat6g120040.1	15	0.142	83.4	29.7	AT5G13630.1
Psat6g120040.1	15	0.142	53.2	29.8	AT5G13630.1
Psat6g120040.1	15	0.142	95	31.4	AT5G13630.1
Psat6g120040.1	15	0.142	69.7	28.4	AT5G13630.1
Psat6g120040.1	15	0.142	38.4	32.9	AT5G13630.1
Psat6g120040.1	15	0.142	30.1	25.3	AT5G13630.1
Psat6g120040.1	15	0.142	44.8	27.3	AT5G13630.1
Psat6g120040.1	15	0.142	83.7	25.4	AT5G13630.1
Psat6g120040.1	15	0.142	28.4	29.9	AT5G13630.1
Psat6g120040.1	15	0.142	34.3	31.9	AT5G13630.1
Psat6g120040.1	15	0.142	52.3	32	AT5G13630.1
Psat4g140960.1	28	0.504	62.7	30.4	AT1G10510.1
Psat4g140960.1	28	0.504	51.9	28.3	AT1G10510.1
Psat4g140960.1	28	0.504	43.8	30.6	AT1G10510.1
Psat4g140960.1	28	0.504	46.2	28.8	AT1G10510.1
Psat4g140960.1	28	0.504	62.6	31.4	AT1G10510.1
Psat4g140960.1	28	0.504	98.7	30.6	AT1G10510.1
Psat4g140960.1	28	0.504	78.3	31.9	AT1G10510.1
Psat4g140960.1	28	0.504	35.1	29.4	AT1G10510.1
Psat4g140960.1	28	0.504	37	27.6	AT1G10510.1
Psat4g140960.1	28	0.504	17.4	32.2	AT1G10510.1
Psat4g140960.1	28	0.504	113	32.9	AT1G10510.1
Psat4g140960.1	28	0.504	50.4	31.4	AT1G10510.1
Psat4g140960.1	28	0.504	57.7	31.5	AT1G10510.1
Psat4g140960.1	28	0.504	32.6	30.8	AT1G10510.1
Psat4g140960.1	28	0.504	38.9	31.8	AT1G10510.1
Psat4g140960.1	28	0.504	68.9	29.1	AT1G10510.1
Psat4g140960.1	28	0.504	69	30.1	AT1G10510.1
Psat4g140960.1	28	0.504	104	31.1	AT1G10510.1
Psat4g140960.1	28	0.504	45.8	31.4	AT1G10510.1
Psat4g140960.1	28	0.504	62.9	31.8	AT1G10510.1
Psat4g140960.1	28	0.504	110	31.2	AT1G10510.1
Psat4g140960.1	28	0.504	91	30.2	AT1G10510.1
Psat4g140960.1	28	0.504	69.3	32.8	AT1G10510.1
Psat4g140960.1	28	0.504	88.6	30.2	AT1G10510.1
Psat4g140960.1	28	0.504	70	30.6	AT1G10510.1
Psat4g140960.1	28	0.504	145	33.3	AT1G10510.1
Psat4g140960.1	28	0.504	111	31.9	AT1G10510.1
Psat4g140960.1	28	0.504	94.1	29.7	AT1G10510.1
Psat5g084760.1	10	0.291	51.3	31.7	AT1G21600.1
Psat5g084760.1	10	0.291	29	25.8	AT1G21600.1
Psat5g084760.1	10	0.291	44.2	31.5	AT1G21600.1
Psat5g084760.1	10	0.291	43.9	29.9	AT1G21600.1
Psat5g084760.1	10	0.291	42.5	33.7	AT1G21600.1
[truncated: 9,222,835 more chars]
